# Establishing gene regulatory networks from Parkinson’s disease risk loci

**DOI:** 10.1101/2021.04.08.439080

**Authors:** Sophie L. Farrow, William Schierding, Sreemol Gokuladhas, Evgeniia Golovina, Tayaza Fadason, Antony A. Cooper, Justin M. O’Sullivan

## Abstract

The latest meta-analysis of genome wide association studies (GWAS) identified 90 independent single nucleotide polymorphisms (SNPs) across 78 genomic regions associated with Parkinson’s disease (PD), yet the mechanisms by which these variants influence the development of the disease remains largely elusive. To establish the functional gene regulatory networks associated with PD-SNPs, we utilised an approach combining spatial (chromosomal conformation capture) and functional (expression quantitative trait loci; eQTL) data. We identified 518 genes subject to regulation by 76 PD-SNPs across 49 tissues, that encompass 36 peripheral and 13 CNS tissues. Notably, one third of these genes were regulated via *trans*-acting mechanisms (distal; risk locus-gene separated by > 1Mb, or on different chromosomes). Of particular interest is the identification of a novel *trans*-eQTL-gene connection between rs10847864 and *SYNJ1* in the adult brain cortex, highlighting a convergence between familial studies and PD GWAS loci for *SYNJ1 (PARK20)* for the first time. Furthermore, we identified 16 neuro-development specific eQTL-gene regulatory connections within the foetal cortex, consistent with hypotheses suggesting a neurodevelopmental involvement in the pathogenesis of PD. Through utilising Louvain clustering we extracted nine significant and highly intra-connected clusters within the entire gene regulatory network. The nine clusters are enriched for specific biological processes and pathways, some of which have not previously been associated with PD. Together, our results not only contribute to an overall understanding of the mechanisms and impact of specific combinations of PD-SNPs, but also highlight the potential impact gene regulatory networks may have when elucidating aetiological subtypes of PD.

## Supplementary tables for "Establishing gene regulatory networks from Parkinson’s disease risk loci" (part 1 of 3)

### Sheet: Index 
Table Number	Table Name
1	Nalls GWAS dataset
2	Hi-C Datasets used in our CoDeS3D analysis
3	Nalls et al. 2019 GWAS: Sig. eQTLS CoDeS3D ouptut
4	Nalls et al. 2019 GWAS: Sig. eQTLS CoDeS3D ouptut: Brain Hi-C; Brain GTEx only
5	SNPnexus epigenome roadmap for all 90 SNPs
6	gProfiler results for the 518 genes
7	LOEUF (downloaded from gnomAD)
8	Foetal eQTL dataset analysis: 2 Hi-C cell lines only
9	Significant clusters - Louvain clustering
10	gProfiler analysis of the genes in the 9 significant clusters
11	Sig. eQTLs CoDeS3D output for rs10835060 and rs4238361
12	Correlational analysis; tissues falling outside of the 95% CI of expected eQTL number (all-to-all tissue analysis)

### Sheet: Supp Table 1
SNP	Functional Annotation	eQTL in GTEX?	CoDeS3D eQTL in any tissue?	CoDeS3D eQTL in brain?	Interaction type	Odds Ratio (iPDGC)	CHR	BP	Nearest Gene	Putative causal gene nominated by Meta5 (IPDGC)	CoDeS3d identified meta5 gene?	Effect allele	Other allele	Effect allele frequency	Beta, all studies	SE, all studies	P, all studies	P, COJO, all studies	P, random effects, all studies	P, Conditional 23AndMe only	P, 23AndMe only	I2, all studies	Freq1, previous studies	Beta, previous studies	StdErr, previous studies	P, previous studies	I2, previous studies	Freq1, new studies	Beta, new studies	StdErr, new studies	P, new studies	I2, new studies	Passes pooled 23andMe QC	Known GWAS locus within 1MB	Failed final filtering and QC	Locus within 250KB	Locus Number
rs10221156	Intergenic	N	N	N	-	0.8908	16	52969426	CHD9	CYLD	No	a	g	0.0932	-0.1156	0.0179	1.08e-10	2.55e-10	7.83e-08	0.00237	0.0014	13.5	0.0928	-0.1095	0.0218	5.03e-07	1.2	0.0939	-0.1281	0.0314	4.5e-05	20.8	T	1	0	0	65
rs76763715	Missense	Not found in GTEX (MAF < 1%)	N	N	-	2.11	1	155205634	GBAP1	GBAP1	No	t	c	0.9953	-0.7467	0.0765	1.59e-22	9.9e-23	1.59e-22	1.19e-37	1.95e-31	0	0.996	-0.7908	0.0958	1.53e-16	8	0.9941	-0.6693	0.1269	1.34e-07	0	F	1	0	1	1
rs76949143	Intronic	Y	N	N	-	0.866	7	66009851	GS1-124K5.11	LINC00174	No	a	t	0.0507	-0.1432	0.0253	1.43e-08	1.51e-08	2.04e-06	5.47e-09	2.24e-09	12.3	0.0484	-0.1395	0.0313	8.45e-06	75	0.0549	-0.1501	0.0427	0.0004388	0	T	0	0	0	36
rs34637584	Missense	Not found in GTEX (MAF < 1%)	N	N	-	11.35	12	40734202	LRRK2	LRRK2	No	a	g	0.0015	2.4289	0.0937	3.61e-148	3.35e-119	3.61e-148	7.65e-47	1.06e-125	0	0.0012	2.4496	0.1142	5.6e-102	0	0.0021	2.3864	0.1637	4.04e-48	0	F	1	0	1	49
rs73038319	Intronic	N	N	N	-	1.184	3	18361759	SATB1	SATB1	No	a	c	0.9592	-0.1693	0.0235	5.94e-13	5.84e-13	5.94e-13	0.000194	0.000235	0	0.9586	-0.1738	0.0278	4.05e-10	0	0.9607	-0.1578	0.044	0.0003331	7.7	T	1	0	0	12
rs117896735	Intronic	N	N	N	-	1.546	10	121536327	INPP5F	SEC23IP	No	a	g	0.0166	0.4354	0.0394	2.36e-28	1.22e-30	2.44e-10	2.85e-13	4.4e-11	41.9	0.0166	0.4823	0.0494	1.61e-22	0	0.0166	0.3531	0.0654	6.84e-08	44.2	T	1	0	1	45
rs5019538	Intronic	Not found in GTEX	N	N	-	1.169	4	90636630	SNCA	SNCA	No	a	g	0.6792	-0.1565	0.0124	1.13e-36	3.32e-10	1.46e-24	2.95e-08	2.8e-35	15	0.6718	-0.1653	0.0168	9.25e-23	16.5	0.6878	-0.1461	0.0182	1.14e-15	18	T	1	0	1	23
rs117615688	Intronic	Y	N	N	-	0.7926	17	43798308	CRHR1	WNT3	No	a	g	0.067	-0.2324	0.0288	6.71e-16	2.9e-93	5.92e-06	1.14e-08	2.53e-23	61.2	0.0648	-0.1893	0.0415	5.04e-06	94.5	0.0691	-0.2722	0.0399	9.33e-12	24.6	T	1	0	1	69
rs35749011	Intergenic	Y	N	N	-	1.835	1	155135036	KRTCAP2		No	a	g	0.0169	0.6068	0.0342	1.72e-70	3.82e-77	4.48e-66	6.42e-22	3.28e-28	1.8	0.0165	0.5742	0.0411	2.62e-44	8.5	0.0177	0.6798	0.0615	2.16e-28	0	T	1	0	1	1
rs12528068	Intergenic	N	N	N	-	1.068	6	72487762	RIMS1		No	t	c	0.2844	0.0657	0.0103	1.63e-10	1.79e-10	1.63e-10	9.8e-06	1.45e-05	0	0.2844	0.0599	0.0123	1.14e-06	0	0.2843	0.0791	0.0187	2.3e-05	0	T	0	0	0	32
rs75859381	Intergenic	N	N	N	-	1.247	6	133210361	RPS12		No	t	c	0.9673	-0.2207	0.0341	1.04e-10	9.67e-11	1.04e-10	1.09e-06	1.62e-06	0	0.9658	-0.2064	0.0433	1.91e-06	0	0.9698	-0.2439	0.0554	1.09e-05	0	T	0	0	0	34
rs114138760	Intronic	N	N	N	-	1.325	1	154898185	PMVK		No	c	g	0.0112	0.2812	0.0478	4.19e-09	1.09e-08	1.7e-06	0.00204	0.00469	11.6	0.0114	0.3199	0.0581	3.71e-08	63.7	0.0109	0.1997	0.0843	0.01779	0	T	1	0	1	1
rs76116224	Intronic	N	N	N	-	0.8955	2	18147848	KCNS3		No	a	t	0.9042	0.1104	0.0194	1.27e-08	1.27e-08	1.27e-08	3.75e-07	2.76e-07	0	0.9019	0.086	0.0241	0.0003569	0	0.9084	0.155	0.0327	2.07e-06	0	T	0	0	0	7
rs2086641	Intronic	Y	N	N	-	1.062	8	130901909	FAM49B		No	t	c	0.7225	-0.0605	0.0107	1.81e-08	1.57e-08	1.81e-08	6.07e-06	6.57e-06	0	0.7218	-0.0612	0.0129	2.26e-06	24.2	0.7239	-0.0591	0.0193	0.002247	0	T	0	0	0	40
rs13117519	Intergenic	Y	Y	N	Trans only	1.091	4	114369065	CAMK2D	CAMK2D	No	t	c	0.1744	0.0807	0.0107	4.55e-14	5.59e-20	7.92e-09	3.36e-08	0.000112	23.1	0.7189	0.0778	0.0129	1.47e-09	0	0.7176	0.0873	0.0193	5.93e-06	34.4	T	1	0	0	10
rs1867598	Intronic	Y	Y	N	Cis and Trans	1.168	5	60137959	ELOVL7	ELOVL7	Yes	a	g	0.9019	0.1485	0.0121	1.22e-34	1.28e-34	2.33e-14	5.88e-18	2.05e-18	33.9	0.81	0.1628	0.0145	2.38e-29	0	0.814	0.1153	0.022	1.61e-07	36.8	T	1	0	0	18
rs979812	Intergenic	Y	Y	N	Cis and Trans	1.063	14	88464264	GALC	GALC	Yes	t	g	0.4421	0.0636	0.0099	1.36e-10	1.33e-10	1.36e-10	7.34e-07	8.27e-07	0	0.6465	0.0683	0.0119	9.83e-09	0	0.6501	0.0531	0.0179	0.002948	3.3	T	1	0	0	14
rs4653767	Intronic	Y	Y	N	Cis and Trans	0.9201	1	226916078	ITPKB	ITPKB	No	t	c	0.7196	0.1315	0.0135	2.5e-22	8.66e-10	1.09e-07	1.8e-05	2.37e-11	38.4	0.1401	0.153	0.0162	2.99e-21	13.8	0.1361	0.0813	0.0247	0.001017	26.8	T	1	0	1	4
rs10513789	Intronic	Y	Y	N	Cis	0.862	3	182760073	MCCC1	MCCC1	Yes	t	g	0.8112	0.065	0.0094	6.1e-12	4.69e-12	3.71e-05	1.38e-05	1.48e-05	40.2	0.497	0.0644	0.0113	1.29e-08	19.6	0.5105	0.0662	0.0171	0.0001101	46.4	T	0	0	0	2
rs62333164	Intronic	Y	Y	N	Cis only	0.9382	4	170583157	CLCN3	NEK1	No	a	g	0.3264	-0.0657	0.0116	1.38e-08	1.48e-08	1.38e-08	3.49e-05	2.9e-05	0	0.2438	-0.0656	0.0141	3.07e-06	0	0.2387	-0.0659	0.0204	0.001226	0	T	0	0	0	8
rs6500328	Intronic	Y	Y	N	Cis only	0.9431	16	50736656	NOD2	NOD2	Yes	a	g	0.5985	0.0875	0.0123	9.82e-13	1.13e-12	9.82e-13	3.27e-08	6.13e-08	0	0.1747	0.0914	0.0146	4.23e-10	0	0.1736	0.0783	0.0225	0.0005008	0	T	1	0	0	24
rs11557080	3' UTR	Y	Y	N	Cis only	1.141	1	205737739	RAB29	RAB29	Yes	a	g	0.1389	-0.1676	0.0153	6.96e-28	3.83e-25	1.23e-17	6.62e-11	2.09e-16	18.3	0.1641	-0.16	0.0189	3.05e-17	63.5	0.1611	-0.1817	0.026	2.62e-12	3.4	F	1	0	0	31
rs6825004	Intronic	Y	Y	N	Cis and Trans	0.9387	4	77110365	SCARB2	SCARB2	Yes	c	g	0.6912	0.0705	0.0098	8.04e-13	6.3e-13	8.04e-13	4.07e-05	3.45e-05	0	0.3392	0.0779	0.0118	3.51e-11	0	0.3318	0.0532	0.018	0.003149	0	T	1	0	0	9
rs13294100	Intronic	Y	Y	N	Cis only	0.9177	9	17579690	SH3GL2	SH3GL2	Yes	t	g	0.3422	0.0861	0.0126	9.98e-12	8.3e-12	9.98e-12	2.8e-06	3.04e-06	0	0.1723	0.0842	0.0152	2.77e-08	0	0.172	0.0903	0.0229	8.16e-05	0	T	0	0	0	15
rs1474055	Intronic	Y	Y	N	Cis and Trans	1.197	2	169110394	STK39	STK39	Yes	t	c	0.1312	0.1066	0.0094	1.11e-29	3.03e-17	1.11e-29	1.06e-08	2.03e-14	0	0.5654	0.1162	0.0113	5.58e-25	0	0.5674	0.0842	0.0172	1.02e-06	0	T	1	0	1	4
rs6497339	Intronic	Y	Y	N	Cis and Trans	1.065	16	19277493	SYT17	SYT17	Yes	a	t	0.4536	0.1035	0.0094	2.06e-28	9.73e-36	1.68e-19	1.05e-07	1.15e-07	13.9	0.5547	0.1023	0.0112	7.32e-20	49.3	0.5485	0.1062	0.017	4.16e-10	10.9	T	1	0	0	20
rs57891859	Intronic	Y	Y	N	Cis and Trans	0.9225	2	135464616	TMEM163	TMEM163	Yes	a	g	0.7185	0.0833	0.0104	1.38e-15	1.15e-15	1.38e-15	5.45e-10	8.21e-10	0	0.7208	0.0849	0.0125	1e-11	0	0.7168	0.0794	0.019	2.82e-05	0	T	1	0	0	5
rs12147950	Intronic	Y	Y	N	Cis and Trans	0.9485	14	37989270	MIPOL1		No	t	c	0.4376	-0.0616	0.0099	5.01e-10	4.9e-10	2.27e-05	0.000351	0.000369	24.6	0.6727	-0.0611	0.0118	2.4e-07	0	0.6777	-0.0627	0.0181	0.0005336	33.5	T	0	0	0	17
rs2251086	Intronic	Y	Y	N	Cis and Trans	0.8882	15	61997385	VPS13C		No	t	c	0.1417	-0.0627	0.0097	1.13e-10	1.02e-10	1.77e-07	0.000266	0.000263	10.9	0.3653	-0.0772	0.0117	3.61e-11	39.1	0.3717	-0.0296	0.0176	0.09188	0	T	0	0	0	16
rs7134559	Intergenic	Y	Y	N	Cis only	0.9475	12	46419086	SCAF11		No	t	c	0.404	0.0658	0.0096	8.09e-12	7.18e-12	8.09e-12	8.84e-05	0.000109	0	0.3786	0.0591	0.0115	2.86e-07	29.9	0.3813	0.0814	0.0175	3.48e-06	0	T	0	0	0	13
rs12456492	Intronic	Y	Y	N	Trans only	1.103	18	40673380	RIT2		No	a	g	0.6816	-0.0983	0.0099	3.8e-23	3.11e-23	3.8e-23	4.39e-14	4.82e-14	0	0.6831	-0.0988	0.0119	8.86e-17	0	0.6782	-0.0972	0.018	7.28e-08	0	T	1	0	0	74
rs1941685	Intronic	Y	Y	N	Trans only	1.055	18	31304318	ASXL3		No	t	g	0.4983	0.0622	0.0102	1.17e-09	9.56e-09	0.0001174	2.59e-06	3.38e-07	23.2	0.6914	0.0736	0.0123	2.25e-09	0	0.6908	0.0369	0.0184	0.0449	22.2	T	1	0	1	22
rs6808178	Intronic	Y	Y	N	Trans only	1.068	3	28705690	LINC00693		No	t	c	0.3794	-0.0704	0.012	4.47e-09	4.45e-09	1.09e-07	0.00263	0.00282	5.1	0.195	-0.072	0.0142	3.74e-07	0	0.1947	-0.0663	0.0226	0.003313	13.4	T	0	0	0	3
rs72840788	Intronic	Y	Y	Y	Trans only	1.079	10	121415685	BAG3	BAG3	No	a	g	0.2155	0.1439	0.013	1.52e-28	4.28e-27	1.52e-28	6.17e-19	1.8e-16	0	0.1449	0.1389	0.0155	2.84e-19	0	0.1433	0.1555	0.0238	6.66e-11	0	T	1	0	1	49
rs2280104	Intronic	Y	Y	Y	Cis and Trans	1.057	8	22525980	BIN3	BIN3	Yes	t	c	0.3604	0.1073	0.0117	6.26e-20	4.7e-20	6.26e-20	8.35e-09	1.11e-08	0	0.206	0.1077	0.014	1.42e-14	0	0.204	0.1065	0.0216	8.11e-07	0	T	1	0	0	48
rs4698412	Intronic	Y	Y	Y	Cis and Trans	0.9017	4	15737348	BST1	BST1	Yes	a	g	0.5529	-0.1554	0.0156	2.52e-23	2.25e-23	2.52e-23	9.83e-11	1.75e-10	0	0.9016	-0.1447	0.0187	1.12e-14	0	0.9027	-0.1797	0.0283	2.08e-10	0	T	1	0	0	26
rs9568188	Intronic	Y	Y	Y	Cis and Trans	0.9402	13	49927732	CAB39L	CAB39L	Yes	t	c	0.7397	0.0907	0.0099	5.12e-20	5.12e-20	2.17e-13	3e-07	2.94e-07	17.3	0.6442	0.0799	0.0119	1.82e-11	0	0.6441	0.1151	0.0179	1.2e-10	17.7	T	1	0	0	62
rs12600861	Intronic	Y	Y	Y	Cis and Trans	1.058	17	7355621	CHRNB1	CHRNB1	Yes	a	c	0.6484	-0.0624	0.0113	3.52e-08	1.21e-16	3.52e-08	0.786	0.00239	0	0.5712	-0.0656	0.0136	1.53e-06	0	0.6	-0.0553	0.0202	0.0063	0	T	1	0	0	70
rs1293298	Intronic	Y	Y	Y	Cis and Trans	0.9112	8	11712443	CTSB	CTSB	Yes	a	c	0.7444	-0.079	0.013	1.05e-09	1.23e-09	1.05e-09	7.47e-06	1.03e-05	0	0.8503	-0.079	0.0154	3.12e-07	64.4	0.8541	-0.0792	0.0238	0.0008832	0	T	0	0	0	44
rs10748818	Intronic	Y	Y	Y	Cis and Trans	1.082	10	104015279	GBF1	CUEDC2	No	a	g	0.8514	-0.0539	0.0098	3.96e-08	3.8e-08	1.84e-05	0.0169	0.0543	25.2	0.404	-0.0452	0.0118	0.0001337	77.3	0.4041	-0.073	0.0176	3.19e-05	0	T	0	0	0	50
rs3104783	Intronic	Y	Y	Y	Cis and Trans	1.069	16	52636242	CASC16	CYLD	No	a	c	0.4343	-0.065	0.0106	7.87e-10	8.68e-10	7.87e-10	1.39e-05	1.42e-05	0	0.3102	-0.0728	0.0128	1.35e-08	0	0.3076	-0.0483	0.0187	0.009599	0	T	0	0	0	61
rs34025766	Intronic	Y	Y	Y	Cis only	0.9195	4	17968811	LCORL	DCAF16	Yes	a	t	0.1589	0.0833	0.0121	5.62e-12	5.81e-12	5.62e-12	5.66e-08	2.68e-08	0	0.2037	0.095	0.0145	5.88e-11	0	0.2181	0.0568	0.0219	0.009607	0	T	1	0	0	29
rs666463	Intronic	Y	Y	Y	Cis and Trans	0.9268	17	76425480	DNAH17	DNAH17	Yes	a	t	0.8328	0.0642	0.0106	1.4e-09	1.39e-09	1.4e-09	8.17e-05	0.00011	0	0.7376	0.0647	0.0127	3.77e-07	0	0.7289	0.063	0.0191	0.0009771	0	T	1	0	0	67
rs2248244	Intronic	Y	Y	Y	Cis and Trans	1.074	21	38852361	DYRK1A	DYRK1A	Yes	a	g	0.2828	0.0714	0.0107	2.74e-11	2.51e-11	8.78e-06	6.31e-05	6.36e-05	34.3	0.281	0.0664	0.013	3.04e-07	0	0.2867	0.0823	0.0191	1.6e-05	43.9	T	0	0	0	78
rs4101061	Intronic	Y	Y	Y	Cis and Trans	1.095	4	77147969	FAM47E	FAM47E	No	a	g	0.7107	0.0714	0.0119	1.84e-09	1.97e-09	1.84e-09	2.61e-05	1.91e-05	0	0.8053	0.078	0.0142	4.01e-08	0	0.8038	0.056	0.0216	0.009588	0	T	0	0	0	33
rs6854006	Intronic	Y	Y	Y	Cis only	0.9128	4	77198054	FAM47E-STBD1	FAM47E	Yes	t	c	0.3632	-0.0635	0.0112	1.62e-08	1.43e-08	1.62e-08	1.26e-06	1.14e-08	0	0.2446	-0.0571	0.0132	1.54e-05	0	0.2463	-0.08	0.0214	0.0001788	0	T	0	0	0	30
rs11610045	Intronic	Y	Y	Y	Cis and Trans	1.062	12	133063768	FBRSL1	FBRSL1	Yes	a	g	0.4896	-0.0842	0.0102	1.66e-16	1.52e-16	5.2e-05	3.48e-09	2.7e-09	56.7	0.3254	-0.0971	0.0123	3.52e-15	73.1	0.3226	-0.0561	0.0182	0.002069	50.1	T	1	0	0	56
rs6658353	Intergenic	Y	Y	N	Cis and Trans	0.9371	1	161469054	FCGR2A	FCGR2A	Yes	c	g	0.5011	0.1114	0.0133	6.84e-17	5.49e-17	7.6e-14	1.28e-07	1.14e-07	5.5	0.1423	0.1142	0.0158	5.78e-13	0	0.1354	0.1048	0.0248	2.33e-05	16.5	T	1	0	0	6
rs873786	Intronic	Y	Y	Y	Cis only	0.8411	4	925376	GAK	GAK, TMEM175	No	t	c	0.0988	0.1016	0.0096	5.25e-26	3.57e-26	5.25e-26	2.51e-14	2.11e-14	0	0.596	0.0987	0.0116	1.36e-17	0	0.589	0.1083	0.0175	5.37e-10	0	T	1	0	0	35
rs11158026	Intronic	Y	Y	Y	Cis only	0.9192	14	55348869	GCH1	GCH1	Yes	t	c	0.3245	0.063	0.0095	2.76e-11	3.32e-11	2.76e-11	1.78e-08	2.26e-08	0	0.4527	0.069	0.0112	8.11e-10	0	0.4558	0.0483	0.0175	0.005834	0	T	1	0	0	60
rs199351	Intronic	Y	Y	Y	Cis and Trans	0.9034	7	23300049	GPNMB	GPNMB	Yes	a	c	0.5939	0.0735	0.0101	3.41e-13	3.41e-13	1.39e-08	7.23e-11	7.71e-11	16.4	0.69	0.0658	0.0121	5.07e-08	0	0.6874	0.0915	0.0184	6.96e-07	20.1	T	1	0	0	43
rs850738	Intronic	Y	Y	Y	Cis and Trans	1.074	17	42434630	FAM171A2	GRN	Yes	a	g	0.6056	-0.27	0.0155	3.58e-68	1.12e-186	1.73e-17	3.78e-07	3.06e-29	50.3	0.1588	-0.2738	0.0187	8.8e-49	84.5	0.1473	-0.2617	0.0277	3.79e-21	30.1	T	1	0	1	69
rs10847864	Intronic	Y	Y	Y	Cis and Trans	1.159	12	123326598	HIP1R	HIP1R	Yes	t	g	0.364	0.061	0.0093	6.19e-11	5.41e-11	7.51e-05	1.07e-06	1.06e-06	27	0.4433	0.0685	0.0112	8.02e-10	0	0.4391	0.0435	0.017	0.01071	31.5	T	1	0	0	58
rs112485576 (rs504594)	Intergenic	Y	Y	Y	Cis and Trans	0.8457	6	32578772	HLA-DRB5	HLA-DRB5	No	a	c	0.163	-0.0638	0.01	2e-10	1.77e-10	2.17e-05	5.1e-05	5.39e-05	21.3	0.3252	-0.0743	0.012	6.13e-10	41.5	0.3293	-0.0396	0.0182	0.02997	9.6	T	0	0	0	25
rs3802920	Intronic	Y	Y	Y	Trans only	1.113	11	133787001	IGSF9B	IGSF9B	No	t	g	0.2054	0.0675	0.0112	1.45e-09	1.67e-09	1.45e-09	0.000141	0.000169	0	0.2298	0.0656	0.0134	9.59e-07	27.8	0.229	0.0717	0.0201	0.0003741	0	T	0	0	0	54
rs12497850	Intronic	Y	Y	Y	Cis and Trans	0.9384	3	48748989	IP6K2	IP6K2	Yes	t	g	0.6476	0.0621	0.0103	1.57e-09	1.65e-09	2.36e-07	0.006	0.00594	7.9	0.7047	0.0691	0.0124	2.36e-08	0	0.6975	0.0465	0.0185	0.012	16.8	T	0	0	0	27
rs896435	3' UTR	Y	Y	Y	Cis and Trans	0.9291	10	15557406	ITGA8	ITGA8	Yes	t	c	0.6892	0.0601	0.0094	1.77e-10	1.62e-10	8.79e-07	3.57e-05	4.27e-05	19.5	0.4911	0.0537	0.0113	1.99e-06	47.7	0.4863	0.0746	0.017	1.22e-05	13.4	T	0	0	0	52
rs2042477	Intronic	Y	Y	Y	Cis and Trans	0.9364	2	96000943	KCNIP3	KCNIP3	Yes	a	t	0.2422	-0.2126	0.012	9.98e-70	2.57e-64	5.73e-25	1.17e-26	2.68e-30	43.3	0.8043	-0.207	0.0146	7.37e-46	70.2	0.8112	-0.2247	0.0214	1e-25	38.2	T	1	0	1	19
rs55961674	Intronic	Y	Y	Y	Cis and Trans	1.09	3	122196892	KPNA1	KPNA1	No	t	c	0.1722	-0.2774	0.0105	3.89e-154	1.79e-25	6.83e-80	5.52e-15	6.15e-89	20.2	0.6243	-0.2866	0.0124	1.23e-117	21.2	0.6365	-0.2547	0.0195	8.53e-39	16.5	T	1	0	1	23
rs76904798	Intronic	Y	Y	Y	Cis and Trans	1.155	12	40614434	LRRK2	LRRK2	Yes	t	c	0.1444	-0.0529	0.0096	3.54e-08	3.58e-08	3.54e-08	0.00106	0.000872	0	0.4377	-0.0451	0.0114	7.14e-05	0	0.4373	-0.0724	0.018	5.52e-05	0	T	0	0	0	55
rs11683001	Intergenic	Y	Y	Y	Cis and Trans	1.073	2	102396963	MAP4K4	MAP4K4	Yes	a	t	0.337	-0.1731	0.0182	1.79e-21	1.72e-15	1.42e-07	1.12e-08	1.42e-12	55.7	0.0963	-0.1693	0.0235	5.82e-13	91.3	0.1025	-0.1788	0.0287	4.89e-10	0	T	1	0	1	19
rs61169879	Intronic	Y	Y	Y	Cis and Trans	1.085	17	59917366	BRIP1	MED13	Yes	t	c	0.1641	0.076	0.0128	3.2e-09	2.9e-09	0.0004173	1.62e-05	1.65e-05	41	0.8339	0.0711	0.0155	4.32e-06	0	0.8303	0.0871	0.0231	0.0001581	49.2	T	0	0	0	72
rs2904880	Missense	Y	Y	Y	Cis and Trans	0.9371	16	28944396	CD19	NFATC2IP	Yes	c	g	0.3094	0.082	0.0134	9.28e-10	9.4e-10	6.21e-06	9.07e-07	2.05e-06	16.4	0.1641	0.0849	0.0163	1.9e-07	0	0.1641	0.0761	0.0236	0.001242	23.7	T	0	0	0	71
rs1450522	5' UTR	Y	Y	Y	Cis and Trans	1.064	3	161077630	SPTSSB	NMD3	Yes	a	g	0.6742	-0.0916	0.0158	7.16e-09	6.73e-09	2.68e-08	0.000508	0.000422	1.9	0.1008	-0.0986	0.019	2.05e-07	43.8	0.1048	-0.0756	0.0287	0.008388	0	T	0	0	0	28
rs823118	Intergenic	Y	Y	Y	Cis and Trans	0.8989	1	205723572	NUCKS1	NUCKS1	Yes	t	c	0.566	-0.0912	0.0102	4.97e-19	2.11e-16	1.05e-09	1.81e-09	6.88e-11	30.7	0.7077	-0.0839	0.0122	6.12e-12	33.6	0.7179	-0.1085	0.0188	7.68e-09	31.1	T	1	0	1	22
rs26431	3' UTR	Y	Y	Y	Cis and Trans	0.9398	5	102365794	PAM	PAM	Yes	c	g	0.7025	-0.0856	0.0108	2.72e-15	2.27e-15	1e-07	2.73e-05	2.97e-05	34.2	0.2669	-0.0876	0.013	1.89e-11	0	0.2712	-0.0813	0.0195	2.95e-05	45.2	T	1	0	0	38
rs6476434	Intronic	Y	Y	Y	Cis and Trans	1.063	9	34046391	UBAP2	PRSS3	Yes	t	c	0.7336	-0.0645	0.0102	2.61e-10	2.56e-10	2.61e-10	0.0433	0.0418	0	0.4155	-0.0647	0.0116	2.71e-08	59	0.4127	-0.0642	0.0213	0.002637	0	T	1	0	0	47
rs12951632	Intronic	Y	Y	Y	Cis and Trans	0.9378	17	40741013	RETREG3	RETREG3	No	t	c	0.7349	0.0631	0.0102	6.24e-10	8.63e-09	6.24e-10	1.17e-05	7.17e-07	0	0.652	0.0594	0.0123	1.4e-06	0	0.6555	0.0711	0.0182	9.44e-05	0	T	0	0	1	68
rs7938782	Intronic	Y	Y	Y	Cis and Trans	0.9167	11	10558777	RNF141	RNF141	Yes	a	g	0.8776	0.0617	0.0108	1.15e-08	1.11e-08	0.0002458	4.29e-06	4.41e-06	21.4	0.7405	0.0657	0.013	4e-07	39.8	0.738	0.0526	0.0196	0.007353	22.3	T	0	0	0	53
rs3742785	3' UTR	Y	Y	Y	Cis only	0.9317	14	75373034	RPS6KL1	RPS6KL1	Yes	a	c	0.7866	0.0668	0.0094	1.29e-12	2.86e-12	1.3e-11	4.8e-06	3.22e-06	2.7	0.4357	0.0677	0.0113	1.88e-09	41.1	0.431	0.0647	0.0171	0.000159	0.1	T	1	0	0	64
rs11150601	Intronic	Y	Y	Y	Cis and Trans	0.9133	16	30977799	SETD1A	SETD1A	Yes	a	g	0.6442	0.0586	0.0097	1.82e-09	1.53e-09	1.82e-09	0.00143	0.00147	0	0.5991	0.0525	0.0117	7.02e-06	0	0.5972	0.0727	0.0177	3.99e-05	0	T	0	0	0	63
rs10756907	Intronic	Y	Y	Y	Cis only	1.097	9	17727065	SH3GL2	SH3GL2	Yes	a	g	0.7666	0.1478	0.0115	1.47e-37	8.46e-38	1.05e-27	3.86e-27	9.52e-27	10.3	0.3687	0.1555	0.015	4.38e-25	0	0.3573	0.1367	0.018	3.1e-14	23	T	1	0	0	51
rs356182	Intronic	Y	Y	N	Cis only	1.32	4	90626111	SNCA	SNCA	Yes	a	g	0.6278	0.0556	0.0098	1.16e-08	1.4e-08	1.86e-06	0.0435	0.0494	8.9	0.3595	0.0647	0.0117	3.23e-08	15	0.3626	0.035	0.0177	0.04724	1.9	T	1	0	0	39
rs34311866	Missense	Y	Y	Y	Cis only	1.237	4	951947	TMEM175	TMEM175	No	t	c	0.8065	0.093	0.0114	3.99e-16	3.41e-16	3.99e-16	2.36e-10	2.22e-10	0	0.744	0.0909	0.0137	3.45e-11	0	0.7452	0.0979	0.0207	2.19e-06	0	T	1	0	0	37
rs9261484	Intronic	Y	Y	Y	Cis and Trans	0.9385	6	30108683	TRIM40	TRIM40	Yes	t	c	0.2451	0.0763	0.0113	1.57e-11	7.66e-14	1.57e-11	6.71e-09	1.58e-07	0	0.2159	0.0743	0.0135	4.16e-08	0	0.2146	0.0812	0.0207	8.47e-05	11.4	T	1	0	1	45
rs11950533	Intergenic	Y	Y	Y	Cis and Trans	0.9125	5	134199105	C5orf24	TXNDC15	Yes	a	c	0.102	-0.0615	0.0106	6.58e-09	6.56e-09	6.58e-09	0.000274	0.000256	0	0.7343	-0.0657	0.0128	2.56e-07	54.8	0.732	-0.0521	0.0191	0.006353	0	T	0	0	0	42
rs4140646	Intergenic	Y	Y	Y	Cis and Trans	1.087	6	27738801	LOC100131289	TXNDC15	No	a	g	0.2081	-0.0859	0.01	8.72e-18	4.27e-15	8.72e-18	1.44e-06	1.16e-07	0	0.3409	-0.0862	0.012	8.15e-13	0	0.3451	-0.0854	0.018	2.06e-06	0	T	1	0	1	41
rs2269906	Intronic	Y	Y	Y	Cis and Trans	0.9388	17	42294337	UBTF	UBTF	No	a	c	0.6531	-0.0565	0.0099	1.01e-08	1.15e-08	1.01e-08	0.0051	0.00534	0	0.6496	-0.0596	0.0119	5.15e-07	23.4	0.6459	-0.0496	0.0177	0.005115	0	T	0	0	0	66
rs11578699	Intergenic	Y	Y	Y	Cis and Trans	0.932	1	171719769	VAMP4	VAMP4	Yes	t	c	0.1949	-0.0912	0.0097	5.82e-21	4.13e-14	1.14e-09	1.22e-08	1.8e-13	37.7	0.3615	-0.0838	0.0116	5.97e-13	66.8	0.367	-0.1084	0.0176	8.12e-10	28.9	T	1	0	1	22
rs11658976	Intronic	Y	Y	Y	Cis and Trans	1.064	17	44866805	WNT3	WNT3	Yes	a	g	0.5802	-0.071	0.0105	1.29e-11	3.55e-10	2.17e-07	0.000418	7.76e-06	17	0.606	-0.0679	0.013	1.8e-07	0	0.6047	-0.0769	0.0178	1.47e-05	23.9	T	0	0	1	68
rs62053943	Intronic	Y	Y	Y	Cis and Trans	0.7634	17	43744203	CRHR1	WNT3	Yes	t	c	0.1552	0.0531	0.0094	1.69e-08	1.61e-08	1.69e-08	1.64e-08	1.6e-08	0	0.4978	0.0507	0.0113	6.82e-06	0	0.4995	0.0586	0.0171	0.0006147	14.3	T	0	0	0	73
rs8087969	Intergenic	Y	Y	Y	Cis and Trans	1.06	18	48683589	MEX3C	WNT3	Yes	t	g	0.5496	-0.0578	0.0102	1.41e-08	1.46e-08	1.41e-08	0.000109	0.000116	0	0.5492	-0.0533	0.0124	1.72e-05	0	0.5505	-0.0671	0.0179	0.0001739	3.7	T	0	0	0	75
rs11707416	Intronic	Y	Y	Y	Cis and Trans	0.9392	3	151108965	MED12L		No	a	t	0.3672	0.1796	0.0137	2.54e-39	2.93e-39	2.54e-39	2.99e-17	5.46e-17	0	0.1313	0.1891	0.0164	1.22e-30	0	0.131	0.1581	0.0248	1.68e-10	0	T	1	0	0	11
rs4771268	Intergenic	Y	Y	Y	Cis and Trans	1.07	13	97865021	MBNL2		No	t	c	0.2295	-0.1186	0.0137	6.08e-18	4.85e-18	6.08e-18	1.9e-07	1.36e-07	0	0.1425	-0.1182	0.0164	6.34e-13	0	0.1397	-0.1197	0.0251	1.84e-06	11.2	T	1	0	0	59
rs55818311	3' UTR	Y	Y	Y	Cis and Trans	1.072	19	2341047	SPPL2B		No	t	c	0.6937	-0.0696	0.0111	4.18e-10	3.61e-10	5.11e-05	0.00209	0.00201	22.7	0.7002	-0.0812	0.0132	6.79e-10	36.5	0.6773	-0.0402	0.021	0.05524	11.2	T	1	0	0	76
rs77351827	Intronic	Y	Y	Y	Cis and Trans	1.084	20	6006041	CRLS1		No	t	c	0.1275	0.0802	0.0139	8.87e-09	7.94e-09	4.38e-07	1.84e-05	2.36e-05	11.2	0.1291	0.0635	0.0166	0.000136	5.3	0.1236	0.1193	0.0255	2.92e-06	0	T	0	0	0	77
rs997368	Intergenic	Y	Y	Y	Cis and Trans	0.9311	6	112243291	FYN		No	a	g	0.8049	-0.0926	0.011	5.06e-17	1.88e-14	5.06e-17	7.55e-06	7.08e-07	0	0.7692	-0.0924	0.0133	3.94e-12	0	0.7609	-0.093	0.0198	2.51e-06	0	T	1	0	1	41
rs10797576	Intronic	Y	Y	Y	Trans only	1.118	1	232664611	SIPA1L2		No	t	c	0.1403	-0.0839	0.0133	2.87e-10	2.82e-10	2.87e-10	7.43e-06	3.55e-06	0	0.1575	-0.0724	0.0162	7.42e-06	52.7	0.162	-0.1082	0.0235	4.02e-06	0	T	0	0	0	21
rs12283611	Intronic	Y	Y	Y	Trans only	0.9375	11	83487277	DLG2		No	a	c	0.4148	0.0707	0.0118	1.92e-09	2.08e-09	8.18e-06	2.22e-06	1.44e-06	24.8	0.7872	0.0626	0.0141	9.46e-06	0	0.7853	0.0891	0.0213	2.85e-05	28.7	T	0	0	0	57
rs620513	Intronic	Y	Y	Y	Trans only	0.918	8	16697593	FGF20		No	t	g	0.2682	0.087	0.0145	2.12e-09	1.97e-09	2.12e-09	2.17e-07	1.65e-07	0	0.8789	0.0898	0.0174	2.47e-07	0	0.8744	0.0805	0.0264	0.002266	0	T	0	0	0	46

### Sheet: Supp Table 2
Hi-C Datasets
№	Codes3d name	Dataset	Replicates	DB name	Experiment id	Experiment link	Dataset accession	Dataset link	Organism	Cell type	Cell line	Tissue/Organ	Disease	Other info	Ref	Ref link	Restriction enzyme	Restriction site	Resolution	Hi-C protocol
1	Cortical_plate_neurons_Won2016	Cortical plate neurons	replicate 1	GEO	GSE77565	https://www.ncbi.nlm.nih.gov/geo/query/acc.cgi?acc=GSE77565	GSM2054564	https://www.ncbi.nlm.nih.gov/geo/query/acc.cgi?acc=GSM2054564	Homo sapiens	primary cells	-	brain, cerebral cortex			Won H, de la Torre-Ubieta L, Stein JL, Parikshak NN et al. Chromosome conformation elucidates regulatory relationships in developing human brain. Nature 2016 Oct 27;538(7626):523-527. PMID: 27760116	https://www.ncbi.nlm.nih.gov/pubmed/27760116	HindIII	A^AGCTT		in situ Hi-C
			replicate 2				GSM2054565	https://www.ncbi.nlm.nih.gov/geo/query/acc.cgi?acc=GSM2054565	Homo sapiens	primary cells	-	brain, cerebral cortex					HindIII	A^AGCTT		in situ Hi-C
			replicate 3				GSM2054566	https://www.ncbi.nlm.nih.gov/geo/query/acc.cgi?acc=GSM2054566	Homo sapiens	primary cells	-	brain, cerebral cortex					HindIII	A^AGCTT		in situ Hi-C
2	Germinal_zone_neurons_Won2016	Germinal zone neurons	replicate 1				GSM2054567	https://www.ncbi.nlm.nih.gov/geo/query/acc.cgi?acc=GSM2054567	Homo sapiens	primary cells	-	brain, cerebral cortex					HindIII	A^AGCTT		in situ Hi-C
			replicate 2				GSM2054568	https://www.ncbi.nlm.nih.gov/geo/query/acc.cgi?acc=GSM2054568	Homo sapiens	primary cells	-	brain, cerebral cortex					HindIII	A^AGCTT		in situ Hi-C
			replicate 3				GSM2054569	https://www.ncbi.nlm.nih.gov/geo/query/acc.cgi?acc=GSM2054569	Homo sapiens	primary cells	-	brain, cerebral cortex					HindIII	A^AGCTT		in situ Hi-C
3	Brain_astrocyte_ENCODE2012	Astrocyte of the cerebellum	replicate 1	GEO, ENCODE	GSE105194, ENCSR011GNI	https://www.ncbi.nlm.nih.gov/geo/query/acc.cgi?acc=GSE105194	GSM2824367, ENCLB672PAB	https://www.encodeproject.org/experiments/ENCSR011GNI/	Homo sapiens	primary cells	-	brain, cerebellum			ENCODE Project Consortium.. An integrated encyclopedia of DNA elements in the human genome. Nature 2012 Sep 6;489(7414):57-74. PMID: 22955616	https://www.ncbi.nlm.nih.gov/pubmed/22955616	HindIII	A^AGCTT		in situ Hi-C
			replicate 2			https://www.encodeproject.org/experiments/ENCSR011GNI/	GSM2824366, ENCLB174TEA	https://www.encodeproject.org/experiments/ENCSR011GNI/	Homo sapiens	primary cells	-	brain, cerebellum					HindIII	A^AGCTT		in situ Hi-C
4	Brain_pericyte_ENCODE2012	Brain vascular pericyte	replicate 1	GEO, ENCODE	GSE105513, ENCSR323QIP	https://www.ncbi.nlm.nih.gov/geo/query/acc.cgi?acc=GSE105513	ENCLB786JJC	https://www.encodeproject.org/experiments/ENCSR323QIP/	Homo sapiens	primary cells	-	brain			ENCODE Project Consortium.. An integrated encyclopedia of DNA elements in the human genome. Nature 2012 Sep 6;489(7414):57-74. PMID: 22955616	https://www.ncbi.nlm.nih.gov/pubmed/22955616	HindIII	A^AGCTT		in situ Hi-C
			replicate 2			https://www.encodeproject.org/experiments/ENCSR323QIP/	ENCLB294VIS	https://www.encodeproject.org/experiments/ENCSR323QIP/	Homo sapiens	primary cells	-	brain					HindIII	A^AGCTT		in situ Hi-C
5	Brain_microvascular_endothelial_cells_ENCODE2012	Brain microvascular endothelial primary cell	replicate 1	GEO, ENCODE	GSE105544, ENCSR507AHE	https://www.ncbi.nlm.nih.gov/geo/query/acc.cgi?acc=GSE105544	ENCLB175QNV	https://www.encodeproject.org/experiments/ENCSR507AHE/	Homo sapiens	primary cells	-	brain			ENCODE Project Consortium.. An integrated encyclopedia of DNA elements in the human genome. Nature 2012 Sep 6;489(7414):57-74. PMID: 22955616	https://www.ncbi.nlm.nih.gov/pubmed/22955616	HindIII	A^AGCTT		in situ Hi-C
			replicate 2			https://www.encodeproject.org/experiments/ENCSR507AHE/	ENCLB554JSL	https://www.encodeproject.org/experiments/ENCSR507AHE/	Homo sapiens	primary cells	-	brain					HindIII	A^AGCTT		in situ Hi-C
6	SK-N-MC_ENCODE2012	SK-N-MC	replicate 1	GEO, ENCODE	GSE105914, ENCSR834DXR	https://www.ncbi.nlm.nih.gov/geo/query/acc.cgi?acc=GSE105914	ENCLB215KZO	https://www.encodeproject.org/experiments/ENCSR834DXR/	Homo sapiens	immortalized cell line	SK-N-MC	brain, supra-orbital area	neuroblastoma	This cell line was established in 1971 from a metastatic site (supra-orbital region) in a 14-year-old Caucasian female with an Askin’s tumor.	ENCODE Project Consortium.. An integrated encyclopedia of DNA elements in the human genome. Nature 2012 Sep 6;489(7414):57-74. PMID: 22955616	https://www.ncbi.nlm.nih.gov/pubmed/22955616	HindIII	A^AGCTT		in situ Hi-C
			replicate 2			https://www.encodeproject.org/experiments/ENCSR834DXR/	ENCLB914GYK	https://www.encodeproject.org/experiments/ENCSR834DXR/	Homo sapiens	immortalized cell line	SK-N-MC	brain, supra-orbital area	neuroblastoma	This cell line was established in 1971 from a metastatic site (supra-orbital region) in a 14-year-old Caucasian female with an Askin’s tumor.			HindIII	A^AGCTT		in situ Hi-C
7	Neuronal_progenitor_Dixon2015	Neuronal progenitor cells	replicate 1	GEO	GSE52457	https://www.ncbi.nlm.nih.gov/geo/query/acc.cgi?acc=GSE52457	GSM1267202	https://www.ncbi.nlm.nih.gov/geo/query/acc.cgi?acc=GSM1267202	Homo sapiens	progenitor cells	-	brain			Dixon JR, Jung I, Selvaraj S, Shen Y et al. Chromatin architecture reorganization during stem cell differentiation. Nature 2015 Feb 19;518(7539):331-6. PMID: 25693564	https://www.ncbi.nlm.nih.gov/pubmed/25693564	HindIII	A^AGCTT		in situ Hi-C
			replicate 2				GSM1267203	https://www.ncbi.nlm.nih.gov/geo/query/acc.cgi?acc=GSM1267203	Homo sapiens	progenitor cells	-	brain					HindIII	A^AGCTT		in situ Hi-C
8	Spinal_cord_astrocyte_ENCODE2012	Astrocyte of the spinal cord	replicate 1	GEO, ENCODE	GSE105957, ENCSR974LXZ	https://www.ncbi.nlm.nih.gov/geo/query/acc.cgi?acc=GSE105957	ENCLB150SZC	https://www.encodeproject.org/experiments/ENCSR974LXZ/	Homo sapiens	primary cells	-	spinal cord			ENCODE Project Consortium.. An integrated encyclopedia of DNA elements in the human genome. Nature 2012 Sep 6;489(7414):57-74. PMID: 22955616	https://www.ncbi.nlm.nih.gov/pubmed/22955616	HindIII	A^AGCTT		in situ Hi-C
			replicate 2			https://www.encodeproject.org/experiments/ENCSR974LXZ/	ENCLB575YVL	https://www.encodeproject.org/experiments/ENCSR974LXZ/	Homo sapiens	primary cells	-	spinal cord					HindIII	A^AGCTT		in situ Hi-C
9	H1_hESCs_Dixon2012	H1 hESC	replicate 1	GEO	GSE35156	https://www.ncbi.nlm.nih.gov/geo/query/acc.cgi?acc=GSE35156	GSM862723	https://www.ncbi.nlm.nih.gov/geo/query/acc.cgi?acc=GSM862723	Homo sapiens	stem cells	H1-hESC	embryo	-	Pluripotent stem cells derived from the inner cell mass of a blastocyst, an early-stage pre-implantation embryo.	Dixon JR, Selvaraj S, Yue F, Kim A et al. Topological domains in mammalian genomes identified by analysis of chromatin interactions. Nature 2012 Apr 11;485(7398):376-80. PMID: 22495300	https://www.ncbi.nlm.nih.gov/pubmed/22495300	HindIII	A^AGCTT		in situ Hi-C
			replicate 2				GSM892306	https://www.ncbi.nlm.nih.gov/geo/query/acc.cgi?acc=GSM892306	Homo sapiens	stem cells	H1-hESC	embryo	-	Pluripotent stem cells derived from the inner cell mass of a blastocyst, an early-stage pre-implantation embryo.			HindIII	A^AGCTT		in situ Hi-C
10	H1_hESCs_Jin2013	H1 hESC	replicate 1	GEO	GSE43070	https://www.ncbi.nlm.nih.gov/geo/query/acc.cgi?acc=GSE43070	GSM1055805	https://www.ncbi.nlm.nih.gov/geo/query/acc.cgi?acc=GSM1055805	Homo sapiens	stem cells	H1-hESC	embryo	-	Pluripotent stem cells derived from the inner cell mass of a blastocyst, an early-stage pre-implantation embryo.	Jin F, Li Y, Dixon JR, Selvaraj S et al. A high-resolution map of the three-dimensional chromatin interactome in human cells. Nature 2013 Nov 14;503(7475):290-4. PMID: 24141950	https://www.ncbi.nlm.nih.gov/pubmed/24141950	HindIII	A^AGCTT		in situ Hi-C
11	IMR90_Dixon2012	IMR90	replicate 1	GEO	GSE35156	https://www.ncbi.nlm.nih.gov/geo/query/acc.cgi?acc=GSE35156	GSM862724	https://www.ncbi.nlm.nih.gov/geo/query/acc.cgi?acc=GSM862724	Homo sapiens	fibroblasts	IMR90	fetal lung	-	Derived from lung tissue of a 16 week old female Caucasian foetus.	Dixon JR, Selvaraj S, Yue F, Kim A et al. Topological domains in mammalian genomes identified by analysis of chromatin interactions. Nature 2012 Apr 11;485(7398):376-80. PMID: 22495300	https://www.ncbi.nlm.nih.gov/pubmed/22495300	HindIII	A^AGCTT		in situ Hi-C
			replicate 2				GSM892307	https://www.ncbi.nlm.nih.gov/geo/query/acc.cgi?acc=GSM892307	Homo sapiens	fibroblasts	IMR90	fetal lung	-	Derived from lung tissue of a 16 week old female Caucasian foetus.			HindIII	A^AGCTT		in situ Hi-C
12	IMR90_Jin2013	IMR90	replicate 1	GEO	GSE43070	https://www.ncbi.nlm.nih.gov/geo/query/acc.cgi?acc=GSE43070	GSM1055800	https://www.ncbi.nlm.nih.gov/geo/query/acc.cgi?acc=GSM1055800	Homo sapiens	fibroblasts	IMR90	fetal lung	-	Derived from lung tissue of a 16 week old female Caucasian foetus.	Jin F, Li Y, Dixon JR, Selvaraj S et al. A high-resolution map of the three-dimensional chromatin interactome in human cells. Nature 2013 Nov 14;503(7475):290-4. PMID: 24141950	https://www.ncbi.nlm.nih.gov/pubmed/24141950	HindIII	A^AGCTT		in situ Hi-C
			replicate 2				GSM1055801	https://www.ncbi.nlm.nih.gov/geo/query/acc.cgi?acc=GSM1055801	Homo sapiens	fibroblasts	IMR90	fetal lung	-	Derived from lung tissue of a 16 week old female Caucasian foetus.			HindIII	A^AGCTT		in situ Hi-C
			replicate 3				GSM1154021	https://www.ncbi.nlm.nih.gov/geo/query/acc.cgi?acc=GSM1154021	Homo sapiens	fibroblasts	IMR90	fetal lung	-	Derived from lung tissue of a 16 week old female Caucasian foetus.			HindIII	A^AGCTT		in situ Hi-C
			replicate 4				GSM1154022	https://www.ncbi.nlm.nih.gov/geo/query/acc.cgi?acc=GSM1154022	Homo sapiens	fibroblasts	IMR90	fetal lung	-	Derived from lung tissue of a 16 week old female Caucasian foetus.			HindIII	A^AGCTT		in situ Hi-C
			replicate 5				GSM1154023	https://www.ncbi.nlm.nih.gov/geo/query/acc.cgi?acc=GSM1154023	Homo sapiens	fibroblasts	IMR90	fetal lung	-	Derived from lung tissue of a 16 week old female Caucasian foetus.			HindIII	A^AGCTT		in situ Hi-C
			replicate 6				GSM1154024	https://www.ncbi.nlm.nih.gov/geo/query/acc.cgi?acc=GSM1154024	Homo sapiens	fibroblasts	IMR90	fetal lung	-	Derived from lung tissue of a 16 week old female Caucasian foetus.			HindIII	A^AGCTT		in situ Hi-C
13	GM12878_Rao2014	GM12878	replicate 1	GEO	GSE63525	https://www.ncbi.nlm.nih.gov/geo/query/acc.cgi?acc=GSE63525	GSM1551552	https://www.ncbi.nlm.nih.gov/sra?term=SRX764938	Homo sapiens	lymphoblastoid cell line	GM12878	peripheral blood, B cells	-	Lymphoblastoid cell line produced from the blood of a female donor with northern and western European ancestry by EBV transformation.	Rao SS, Huntley MH, Durand NC, Stamenova EK et al. A 3D map of the human genome at kilobase resolution reveals principles of chromatin looping. Cell 2014 Dec 18;159(7):1665-80. PMID: 25497547	https://www.ncbi.nlm.nih.gov/pubmed/25497547	MboI			in situ Hi-C
			replicate 2				GSM1551553	https://www.ncbi.nlm.nih.gov/sra?term=SRX764939	Homo sapiens	lymphoblastoid cell line	GM12878	peripheral blood, B cells	-	Lymphoblastoid cell line produced from the blood of a female donor with northern and western European ancestry by EBV transformation.			MboI			in situ Hi-C
			replicate 3				GSM1551554	https://www.ncbi.nlm.nih.gov/sra?term=SRX764940	Homo sapiens	lymphoblastoid cell line	GM12878	peripheral blood, B cells	-	Lymphoblastoid cell line produced from the blood of a female donor with northern and western European ancestry by EBV transformation.			MboI			in situ Hi-C
			replicate 4				GSM1551555	https://www.ncbi.nlm.nih.gov/sra?term=SRX764941	Homo sapiens	lymphoblastoid cell line	GM12878	peripheral blood, B cells	-	Lymphoblastoid cell line produced from the blood of a female donor with northern and western European ancestry by EBV transformation.			MboI			in situ Hi-C
			replicate 5				GSM1551556	https://www.ncbi.nlm.nih.gov/sra?term=SRX764942	Homo sapiens	lymphoblastoid cell line	GM12878	peripheral blood, B cells	-	Lymphoblastoid cell line produced from the blood of a female donor with northern and western European ancestry by EBV transformation.			MboI			in situ Hi-C
			replicate 6				GSM1551557	https://www.ncbi.nlm.nih.gov/sra?term=SRX764943	Homo sapiens	lymphoblastoid cell line	GM12878	peripheral blood, B cells	-	Lymphoblastoid cell line produced from the blood of a female donor with northern and western European ancestry by EBV transformation.			MboI			in situ Hi-C
			replicate 7				GSM1551558	https://www.ncbi.nlm.nih.gov/sra?term=SRX764944	Homo sapiens	lymphoblastoid cell line	GM12878	peripheral blood, B cells	-	Lymphoblastoid cell line produced from the blood of a female donor with northern and western European ancestry by EBV transformation.			MboI			in situ Hi-C
			replicate 8				GSM1551559	https://www.ncbi.nlm.nih.gov/sra?term=SRX764945	Homo sapiens	lymphoblastoid cell line	GM12878	peripheral blood, B cells	-	Lymphoblastoid cell line produced from the blood of a female donor with northern and western European ancestry by EBV transformation.			MboI			in situ Hi-C
			replicate 9				GSM1551560	https://www.ncbi.nlm.nih.gov/sra?term=SRX764946	Homo sapiens	lymphoblastoid cell line	GM12878	peripheral blood, B cells	-	Lymphoblastoid cell line produced from the blood of a female donor with northern and western European ancestry by EBV transformation.			MboI			in situ Hi-C
			replicate 10				GSM1551561	https://www.ncbi.nlm.nih.gov/sra?term=SRX764947	Homo sapiens	lymphoblastoid cell line	GM12878	peripheral blood, B cells	-	Lymphoblastoid cell line produced from the blood of a female donor with northern and western European ancestry by EBV transformation.			MboI			in situ Hi-C
			replicate 11				GSM1551562	https://www.ncbi.nlm.nih.gov/sra?term=SRX764948	Homo sapiens	lymphoblastoid cell line	GM12878	peripheral blood, B cells	-	Lymphoblastoid cell line produced from the blood of a female donor with northern and western European ancestry by EBV transformation.			MboI			in situ Hi-C
			replicate 12				GSM1551563	https://www.ncbi.nlm.nih.gov/sra?term=SRX764949	Homo sapiens	lymphoblastoid cell line	GM12878	peripheral blood, B cells	-	Lymphoblastoid cell line produced from the blood of a female donor with northern and western European ancestry by EBV transformation.			MboI			in situ Hi-C
			replicate 13				GSM1551564	https://www.ncbi.nlm.nih.gov/sra?term=SRX764950	Homo sapiens	lymphoblastoid cell line	GM12878	peripheral blood, B cells	-	Lymphoblastoid cell line produced from the blood of a female donor with northern and western European ancestry by EBV transformation.			MboI			in situ Hi-C
			replicate 14				GSM1551565	https://www.ncbi.nlm.nih.gov/sra?term=SRX764951	Homo sapiens	lymphoblastoid cell line	GM12878	peripheral blood, B cells	-	Lymphoblastoid cell line produced from the blood of a female donor with northern and western European ancestry by EBV transformation.			MboI			in situ Hi-C
			replicate 15				GSM1551566	https://www.ncbi.nlm.nih.gov/sra?term=SRX764952	Homo sapiens	lymphoblastoid cell line	GM12878	peripheral blood, B cells	-	Lymphoblastoid cell line produced from the blood of a female donor with northern and western European ancestry by EBV transformation.			MboI			in situ Hi-C
			replicate 16				GSM1551567	https://www.ncbi.nlm.nih.gov/sra?term=SRX764953	Homo sapiens	lymphoblastoid cell line	GM12878	peripheral blood, B cells	-	Lymphoblastoid cell line produced from the blood of a female donor with northern and western European ancestry by EBV transformation.			MboI			in situ Hi-C
			replicate 17				GSM1551568	https://www.ncbi.nlm.nih.gov/sra?term=SRX764954	Homo sapiens	lymphoblastoid cell line	GM12878	peripheral blood, B cells	-	Lymphoblastoid cell line produced from the blood of a female donor with northern and western European ancestry by EBV transformation.			MboI			in situ Hi-C
			replicate 18				GSM1551569	https://www.ncbi.nlm.nih.gov/sra?term=SRX764955	Homo sapiens	lymphoblastoid cell line	GM12878	peripheral blood, B cells	-	Lymphoblastoid cell line produced from the blood of a female donor with northern and western European ancestry by EBV transformation.			MboI			in situ Hi-C
			replicate 19				GSM1551570	https://www.ncbi.nlm.nih.gov/sra?term=SRX764956	Homo sapiens	lymphoblastoid cell line	GM12878	peripheral blood, B cells	-	Lymphoblastoid cell line produced from the blood of a female donor with northern and western European ancestry by EBV transformation.			MboI			in situ Hi-C
			replicate 20				GSM1551571	https://www.ncbi.nlm.nih.gov/sra?term=SRX764957	Homo sapiens	lymphoblastoid cell line	GM12878	peripheral blood, B cells	-	Lymphoblastoid cell line produced from the blood of a female donor with northern and western European ancestry by EBV transformation.			MboI			in situ Hi-C
			replicate 21				GSM1551572	https://www.ncbi.nlm.nih.gov/sra?term=SRX764958	Homo sapiens	lymphoblastoid cell line	GM12878	peripheral blood, B cells	-	Lymphoblastoid cell line produced from the blood of a female donor with northern and western European ancestry by EBV transformation.			MboI			in situ Hi-C
			replicate 22				GSM1551573	https://www.ncbi.nlm.nih.gov/sra?term=SRX764959	Homo sapiens	lymphoblastoid cell line	GM12878	peripheral blood, B cells	-	Lymphoblastoid cell line produced from the blood of a female donor with northern and western European ancestry by EBV transformation.			MboI			in situ Hi-C
			replicate 23				GSM1551574	https://www.ncbi.nlm.nih.gov/sra?term=SRX764960	Homo sapiens	lymphoblastoid cell line	GM12878	peripheral blood, B cells	-	Lymphoblastoid cell line produced from the blood of a female donor with northern and western European ancestry by EBV transformation.			MboI			in situ Hi-C
14	GM12878_Rao2014	GM12878	replicate 1				GSM1551575	https://www.ncbi.nlm.nih.gov/sra?term=SRX764961	Homo sapiens	lymphoblastoid cell line	GM12878	peripheral blood, B cells	-	Lymphoblastoid cell line produced from the blood of a female donor with northern and western European ancestry by EBV transformation.			HindIII			in situ Hi-C
			replicate 2				GSM1551576	https://www.ncbi.nlm.nih.gov/sra?term=SRX764962	Homo sapiens	lymphoblastoid cell line	GM12878	peripheral blood, B cells	-	Lymphoblastoid cell line produced from the blood of a female donor with northern and western European ancestry by EBV transformation.			HindIII			in situ Hi-C
			replicate 3				GSM1551577	https://www.ncbi.nlm.nih.gov/sra?term=SRX764963	Homo sapiens	lymphoblastoid cell line	GM12878	peripheral blood, B cells	-	Lymphoblastoid cell line produced from the blood of a female donor with northern and western European ancestry by EBV transformation.			HindIII			in situ Hi-C
			replicate 4				GSM1551578	https://www.ncbi.nlm.nih.gov/sra?term=SRX764964	Homo sapiens	lymphoblastoid cell line	GM12878	peripheral blood, B cells	-	Lymphoblastoid cell line produced from the blood of a female donor with northern and western European ancestry by EBV transformation.			HindIII			in situ Hi-C
15	HeLa_Rao2014	HeLa	replicate 1				SRR3203901	https://www.ncbi.nlm.nih.gov/sra/?term=HIC084	Homo sapiens	immortal cell line	HeLa	cervix	cervical cancer	The line was derived from cervical cancer cells taken on February 8, 1951 from Henrietta Lacks, a patient who died of cancer on October 4, 1951.			MboI			in situ Hi-C
			replicate 2				SRR3203905	https://www.ncbi.nlm.nih.gov/sra/SRX1613282	Homo sapiens	immortal cell line	HeLa	cervix	cervical cancer	The line was derived from cervical cancer cells taken on February 8, 1951 from Henrietta Lacks, a patient who died of cancer on October 4, 1951.			MboI			in situ Hi-C
			replicate 3				SRR3203906	https://www.ncbi.nlm.nih.gov/sra/SRX1613283	Homo sapiens	immortal cell line	HeLa	cervix	cervical cancer	The line was derived from cervical cancer cells taken on February 8, 1951 from Henrietta Lacks, a patient who died of cancer on October 4, 1951.			MboI			in situ Hi-C
			replicate 4				SRR3203902	https://www.ncbi.nlm.nih.gov/sra/SRX1613279	Homo sapiens	immortal cell line	HeLa	cervix	cervical cancer	The line was derived from cervical cancer cells taken on February 8, 1951 from Henrietta Lacks, a patient who died of cancer on October 4, 1951.			MboI			in situ Hi-C
			replicate 5				SRR3203903	https://www.ncbi.nlm.nih.gov/sra/SRX1613280	Homo sapiens	immortal cell line	HeLa	cervix	cervical cancer	The line was derived from cervical cancer cells taken on February 8, 1951 from Henrietta Lacks, a patient who died of cancer on October 4, 1951.			MboI			in situ Hi-C
			replicate 6				SRR3203904	https://www.ncbi.nlm.nih.gov/sra/SRX1613281	Homo sapiens	immortal cell line	HeLa	cervix	cervical cancer	The line was derived from cervical cancer cells taken on February 8, 1951 from Henrietta Lacks, a patient who died of cancer on October 4, 1951.			MboI			in situ Hi-C
			replicate 7				SRR3203899	https://www.ncbi.nlm.nih.gov/sra/SRX1613276	Homo sapiens	immortal cell line	HeLa	cervix	cervical cancer	The line was derived from cervical cancer cells taken on February 8, 1951 from Henrietta Lacks, a patient who died of cancer on October 4, 1951.			MboI			in situ Hi-C
			replicate 8				SRR3203900	https://www.ncbi.nlm.nih.gov/sra/SRX1613277	Homo sapiens	immortal cell line	HeLa	cervix	cervical cancer	The line was derived from cervical cancer cells taken on February 8, 1951 from Henrietta Lacks, a patient who died of cancer on October 4, 1951.			MboI			in situ Hi-C
16	HMEC_Rao2014	HMEC	replicate 1				GSM1551607	https://www.ncbi.nlm.nih.gov/sra?term=SRX764993	Homo sapiens	primary cells	HMEC	breast, dermal endothelium	-	Cells were isolated from adult female breast tissue. The cells have been primarily utilized to understand the formation of breast cancer.			MboI			in situ Hi-C
			replicate 2				GSM1551608	https://www.ncbi.nlm.nih.gov/sra?term=SRX764994	Homo sapiens	primary cells	HMEC	breast, dermal endothelium	-	Cells were isolated from adult female breast tissue. The cells have been primarily utilized to understand the formation of breast cancer.			MboI			in situ Hi-C
			replicate 3				GSM1551609	https://www.ncbi.nlm.nih.gov/sra?term=SRX764995	Homo sapiens	primary cells	HMEC	breast, dermal endothelium	-	Cells were isolated from adult female breast tissue. The cells have been primarily utilized to understand the formation of breast cancer.			MboI			in situ Hi-C
			replicate 4				GSM1551610	https://www.ncbi.nlm.nih.gov/sra?term=SRX764996	Homo sapiens	primary cells	HMEC	breast, dermal endothelium	-	Cells were isolated from adult female breast tissue. The cells have been primarily utilized to understand the formation of breast cancer.			MboI			in situ Hi-C
			replicate 5				GSM1551611	https://www.ncbi.nlm.nih.gov/sra?term=SRX764997	Homo sapiens	primary cells	HMEC	breast, dermal endothelium	-	Cells were isolated from adult female breast tissue. The cells have been primarily utilized to understand the formation of breast cancer.			MboI			in situ Hi-C
			replicate 6				GSM1551612	https://www.ncbi.nlm.nih.gov/sra?term=SRX764998	Homo sapiens	primary cells	HMEC	breast, dermal endothelium	-	Cells were isolated from adult female breast tissue. The cells have been primarily utilized to understand the formation of breast cancer.			MboI			in situ Hi-C
17	HUVEC_Rao2014	HUVEC	replicate 1				GSM1551629	https://www.ncbi.nlm.nih.gov/sra?term=SRX765015	Homo sapiens	primary cells	HUVEC	umbilical cord, umbilical vein		The cells were derived from the endothelium of veins from the umbilical cord. They are used as a laboratory model system for the study of the function and pathology of endothelial cells (e.g., angiogenesis).			MboI			in situ Hi-C
			replicate 2				GSM1551630	https://www.ncbi.nlm.nih.gov/sra?term=SRX765016	Homo sapiens	primary cells	HUVEC	umbilical cord, umbilical vein		The cells were derived from the endothelium of veins from the umbilical cord. They are used as a laboratory model system for the study of the function and pathology of endothelial cells (e.g., angiogenesis).			MboI			in situ Hi-C
			replicate 3				GSM1551631	https://www.ncbi.nlm.nih.gov/sra?term=SRX765017	Homo sapiens	primary cells	HUVEC	umbilical cord, umbilical vein		The cells were derived from the endothelium of veins from the umbilical cord. They are used as a laboratory model system for the study of the function and pathology of endothelial cells (e.g., angiogenesis).			MboI			in situ Hi-C
18	IMR90_Rao2014	IMR90	replicate 1				GSM1551599	https://www.ncbi.nlm.nih.gov/sra?term=SRX764985	Homo sapiens	fibroblasts	IMR90	fetal lung	-	Derived from lung tissue of a 16 week old female Caucasian foetus.			MboI			in situ Hi-C
			replicate 2				GSM1551600	https://www.ncbi.nlm.nih.gov/sra?term=SRX764986	Homo sapiens	fibroblasts	IMR90	fetal lung	-	Derived from lung tissue of a 16 week old female Caucasian foetus.			MboI			in situ Hi-C
			replicate 3				GSM1551601	https://www.ncbi.nlm.nih.gov/sra?term=SRX764987	Homo sapiens	fibroblasts	IMR90	fetal lung	-	Derived from lung tissue of a 16 week old female Caucasian foetus.			MboI			in situ Hi-C
			replicate 4				GSM1551602	https://www.ncbi.nlm.nih.gov/sra?term=SRX764988	Homo sapiens	fibroblasts	IMR90	fetal lung	-	Derived from lung tissue of a 16 week old female Caucasian foetus.			MboI			in situ Hi-C
			replicate 5				GSM1551603	https://www.ncbi.nlm.nih.gov/sra?term=SRX764989	Homo sapiens	fibroblasts	IMR90	fetal lung	-	Derived from lung tissue of a 16 week old female Caucasian foetus.			MboI			in situ Hi-C
			replicate 6				GSM1551604	https://www.ncbi.nlm.nih.gov/sra?term=SRX764990	Homo sapiens	fibroblasts	IMR90	fetal lung	-	Derived from lung tissue of a 16 week old female Caucasian foetus.			MboI			in situ Hi-C
			replicate 7				GSM1551605	https://www.ncbi.nlm.nih.gov/sra?term=SRX764991	Homo sapiens	fibroblasts	IMR90	fetal lung	-	Derived from lung tissue of a 16 week old female Caucasian foetus.			MboI			in situ Hi-C
19	K562_Rao2014	K562	replicate 1				GSM1551618	https://www.ncbi.nlm.nih.gov/sra?term=SRX765004	Homo sapiens	immortalised cell line	K562	blood, lymphoblasts	erythroleukemia	The first human immortalised myelogenous leukemia cell line to be established. K562 cells are of the erythroleukemia type, and the cell line is derived from a 53-year-old female chronic myelogenous leukemia patient in blast crisis.			MboI			in situ Hi-C
			replicate 2				GSM1551619	https://www.ncbi.nlm.nih.gov/sra?term=SRX765005	Homo sapiens	immortalised cell line	K562	blood, lymphoblasts	erythroleukemia	The first human immortalised myelogenous leukemia cell line to be established. K562 cells are of the erythroleukemia type, and the cell line is derived from a 53-year-old female chronic myelogenous leukemia patient in blast crisis.			MboI			in situ Hi-C
			replicate 3				GSM1551620	https://www.ncbi.nlm.nih.gov/sra?term=SRX765006	Homo sapiens	immortalised cell line	K562	blood, lymphoblasts	erythroleukemia	The first human immortalised myelogenous leukemia cell line to be established. K562 cells are of the erythroleukemia type, and the cell line is derived from a 53-year-old female chronic myelogenous leukemia patient in blast crisis.			MboI			in situ Hi-C
			replicate 4				GSM1551621	https://www.ncbi.nlm.nih.gov/sra?term=SRX765007	Homo sapiens	immortalised cell line	K562	blood, lymphoblasts	erythroleukemia	The first human immortalised myelogenous leukemia cell line to be established. K562 cells are of the erythroleukemia type, and the cell line is derived from a 53-year-old female chronic myelogenous leukemia patient in blast crisis.			MboI			in situ Hi-C
			replicate 5				GSM1551622	https://www.ncbi.nlm.nih.gov/sra?term=SRX765008	Homo sapiens	immortalised cell line	K562	blood, lymphoblasts	erythroleukemia	The first human immortalised myelogenous leukemia cell line to be established. K562 cells are of the erythroleukemia type, and the cell line is derived from a 53-year-old female chronic myelogenous leukemia patient in blast crisis.			MboI			in situ Hi-C
			replicate 6				GSM1551623	https://www.ncbi.nlm.nih.gov/sra?term=SRX765009	Homo sapiens	immortalised cell line	K562	blood, lymphoblasts	erythroleukemia	The first human immortalised myelogenous leukemia cell line to be established. K562 cells are of the erythroleukemia type, and the cell line is derived from a 53-year-old female chronic myelogenous leukemia patient in blast crisis.			MboI			in situ Hi-C
20	KBM7_Rao2014	KBM7	replicate 1				GSM1551624	https://www.ncbi.nlm.nih.gov/sra?term=SRX765010	Homo sapiens		KBM7	blood, leukocytes	chronic myelogenous leukemia	KBM7 cells were derived from a 39-year-old man with chronic myeloid leukemia in blast crisis. Near-haploid cell line.			MboI			in situ Hi-C
			replicate 2				GSM1551625	https://www.ncbi.nlm.nih.gov/sra?term=SRX765011	Homo sapiens		KBM7	blood, leukocytes	chronic myelogenous leukemia	KBM7 cells were derived from a 39-year-old man with chronic myeloid leukemia in blast crisis. Near-haploid cell line.			MboI			in situ Hi-C
			replicate 3				GSM1551626	https://www.ncbi.nlm.nih.gov/sra?term=SRX765012	Homo sapiens		KBM7	blood, leukocytes	chronic myelogenous leukemia	KBM7 cells were derived from a 39-year-old man with chronic myeloid leukemia in blast crisis. Near-haploid cell line.			MboI			in situ Hi-C
			replicate 4				GSM1551627	https://www.ncbi.nlm.nih.gov/sra?term=SRX765013	Homo sapiens		KBM7	blood, leukocytes	chronic myelogenous leukemia	KBM7 cells were derived from a 39-year-old man with chronic myeloid leukemia in blast crisis. Near-haploid cell line.			MboI			in situ Hi-C
			replicate 5				GSM1551628	https://www.ncbi.nlm.nih.gov/sra?term=SRX765014	Homo sapiens		KBM7	blood, leukocytes	chronic myelogenous leukemia	KBM7 cells were derived from a 39-year-old man with chronic myeloid leukemia in blast crisis. Near-haploid cell line.			MboI			in situ Hi-C
21	NHEK_Rao2014	NHEK	replicate 1				GSM1551614	https://www.ncbi.nlm.nih.gov/sra?term=SRX765000	Homo sapiens	primary cells	NHEK	skin, epidermis	-				MboI			in situ Hi-C
			replicate 2				GSM1551615	https://www.ncbi.nlm.nih.gov/sra?term=SRX765001	Homo sapiens	primary cells	NHEK	skin, epidermis	-				MboI			in situ Hi-C
			replicate 3				GSM1551616	https://www.ncbi.nlm.nih.gov/sra?term=SRX765002	Homo sapiens	primary cells	NHEK	skin, epidermis	-				MboI			in situ Hi-C
22	G401_ENCODE2012	G401	replicate 1	GEO	GSE105235		GSM2825105, ENCLB506SDM	https://www.encodeproject.org/experiments/ENCSR079VIJ/	Homo sapiens	immortalized cell line	G401		Wilms’ tumor		ENCODE Project Consortium.. An integrated encyclopedia of DNA elements in the human genome. Nature 2012 Sep 6;489(7414):57-74. PMID: 22955616	https://www.ncbi.nlm.nih.gov/pubmed/22955616	HindIII		10M	in situ Hi-C
			replicate 2				GSM2825106, ENCLB589RBY	https://www.encodeproject.org/experiments/ENCSR079VIJ/	Homo sapiens	immortalized cell line	G401		Wilms’ tumor				HindIII		10M	in situ Hi-C
23	SK-N-DZ_ENCODE2012	SK-N-DZ	replicate 1	GEO	GSE105275		GSM2825413, ENCLB524GGK	https://www.encodeproject.org/experiments/ENCSR105KFX/	Homo sapiens	immortalized cell line	SK-N-DZ	bone marrow	neuroblastoma		ENCODE Project Consortium.. An integrated encyclopedia of DNA elements in the human genome. Nature 2012 Sep 6;489(7414):57-74. PMID: 22955616	https://www.ncbi.nlm.nih.gov/pubmed/22955616	HindIII		10M	in situ Hi-C
24	DLD1_ENCODE2012	DLD1	replicate 1	GEO	GSE105318		GSM2825476, ENCLB236LJZ	https://www.encodeproject.org/experiments/ENCSR213DHH/	Homo sapiens	immortalized cell line	DLD1	colorectal adenocarcinoma cell line	colorectal adenocarcinoma		ENCODE Project Consortium.. An integrated encyclopedia of DNA elements in the human genome. Nature 2012 Sep 6;489(7414):57-74. PMID: 22955616	https://www.ncbi.nlm.nih.gov/pubmed/22955616	HindIII		10M	in situ Hi-C
			replicate 2				GSM2825477, ENCLB400YLP	https://www.encodeproject.org/experiments/ENCSR213DHH/	Homo sapiens	immortalized cell line	DLD1	colorectal adenocarcinoma cell line	colorectal adenocarcinoma				HindIII		10M	in situ Hi-C
25	Caki2_ENCODE2012	Caki2	replicate 1	GEO	GSE105465		GSM2827127, ENCLB555CZE	https://www.encodeproject.org/experiments/ENCSR401TBQ/	Homo sapiens	immortalized cell line		a cell renal cell carcinoma (ccRCC) line			ENCODE Project Consortium.. An integrated encyclopedia of DNA elements in the human genome. Nature 2012 Sep 6;489(7414):57-74. PMID: 22955616	https://www.ncbi.nlm.nih.gov/pubmed/22955616	HindIII		10M	in situ Hi-C
			replicate 2				GSM2827128, ENCLB858SVS	https://www.encodeproject.org/experiments/ENCSR401TBQ/	Homo sapiens	immortalized cell line		a cell renal cell carcinoma (ccRCC) line					HindIII		10M	in situ Hi-C
26	SK-MEL-5_ENCODE2012	SK-MEL-5	replicate 1	GEO	GSE105491		GSM2827188, ENCLB296ZFT	https://www.encodeproject.org/experiments/ENCSR312KHQ/	Homo sapiens	immortalized cell line		a melanoma cell line			ENCODE Project Consortium.. An integrated encyclopedia of DNA elements in the human genome. Nature 2012 Sep 6;489(7414):57-74. PMID: 22955616	https://www.ncbi.nlm.nih.gov/pubmed/22955616	HindIII		10M	in situ Hi-C
			replicate 2				GSM2827189, ENCLB462TWE	https://www.encodeproject.org/experiments/ENCSR312KHQ/	Homo sapiens	immortalized cell line		a melanoma cell line					HindIII		10M	in situ Hi-C
27	ACHN_ENCODE2012	ACHN	replicate 1	GEO	GSE105556		GSM2827296, ENCLB148PVZ	https://www.encodeproject.org/experiments/ENCSR343VKT/	Homo sapiens	immortalized cell line		a metastatic renal adenocarcinoma cell line			ENCODE Project Consortium.. An integrated encyclopedia of DNA elements in the human genome. Nature 2012 Sep 6;489(7414):57-74. PMID: 22955616	https://www.ncbi.nlm.nih.gov/pubmed/22955616	HindIII		10M	in situ Hi-C
			replicate 2				GSM2827297, ENCLB341CZC	https://www.encodeproject.org/experiments/ENCSR343VKT/	Homo sapiens	immortalized cell line		a metastatic renal adenocarcinoma cell line					HindIII		10M	in situ Hi-C
28	LNCaP_clone_FGC_ENCODE2012	LNCaP clone FGC	replicate 1	GEO	GSE105557		GSM2827298, ENCLB191OGC	https://www.encodeproject.org/experiments/ENCSR346DCU/	Homo sapiens	immortalized cell line		a metastatic prostate adenocarcinoma			ENCODE Project Consortium.. An integrated encyclopedia of DNA elements in the human genome. Nature 2012 Sep 6;489(7414):57-74. PMID: 22955616	https://www.ncbi.nlm.nih.gov/pubmed/22955616	HindIII		10M	in situ Hi-C
			replicate 2				GSM2827299, ENCLB473XWD	https://www.encodeproject.org/experiments/ENCSR346DCU/	Homo sapiens	immortalized cell line		a metastatic prostate adenocarcinoma					HindIII		10M	in situ Hi-C
29	Panc1_ENCODE2012	Panc1	replicate 1	GEO	GSE105566		GSM2827313, ENCLB951HSJ	https://www.encodeproject.org/experiments/ENCSR440CTR/	Homo sapiens	immortalized cell line		a pancreatic carcinoma cell line			ENCODE Project Consortium.. An integrated encyclopedia of DNA elements in the human genome. Nature 2012 Sep 6;489(7414):57-74. PMID: 22955616	https://www.ncbi.nlm.nih.gov/pubmed/22955616	HindIII		10M	in situ Hi-C
			replicate 2				GSM2827314, ENCLB134IVX	https://www.encodeproject.org/experiments/ENCSR440CTR/	Homo sapiens	immortalized cell line		a pancreatic carcinoma cell line					HindIII		10M	in situ Hi-C
30	A549_ENCODE2012	A549	replicate 1	GEO	GSE105600		GSM2827368, ENCLB571HTP	https://www.encodeproject.org/experiments/ENCSR444WCZ/	Homo sapiens	immortalized cell line		a pulmonary adenocarcinoma cell line			ENCODE Project Consortium.. An integrated encyclopedia of DNA elements in the human genome. Nature 2012 Sep 6;489(7414):57-74. PMID: 22955616	https://www.ncbi.nlm.nih.gov/pubmed/22955616	HindIII		10M	in situ Hi-C
			replicate 2				GSM2827369, ENCLB222WYT	https://www.encodeproject.org/experiments/ENCSR444WCZ/	Homo sapiens	immortalized cell line		a pulmonary adenocarcinoma cell line					HindIII		10M	in situ Hi-C
31	T47D_ENCODE2012	T47D	replicate 1	GEO	GSE105697		GSM2827515, ENCLB758KFU	https://www.encodeproject.org/experiments/ENCSR549MGQ/	Homo sapiens	immortalized cell line		a breast cancer cell line			ENCODE Project Consortium.. An integrated encyclopedia of DNA elements in the human genome. Nature 2012 Sep 6;489(7414):57-74. PMID: 22955616	https://www.ncbi.nlm.nih.gov/pubmed/22955616	HindIII		10M	in situ Hi-C
			replicate 2				GSM2827516, ENCLB183QHG	https://www.encodeproject.org/experiments/ENCSR549MGQ/	Homo sapiens	immortalized cell line		a breast cancer cell line					HindIII		10M	in situ Hi-C
32	Brain_microvascular_endothelial_cells_ENCODE2012	Endometrial microvascular endothelial cells	replicate 1	GEO	GSE105710		GSM2827534, ENCLB709EBB	https://www.encodeproject.org/experiments/ENCSR551IPY/	Homo sapiens	primary cell		endometrial microvascular endothelial cells			ENCODE Project Consortium.. An integrated encyclopedia of DNA elements in the human genome. Nature 2012 Sep 6;489(7414):57-74. PMID: 22955616	https://www.ncbi.nlm.nih.gov/pubmed/22955616	HindIII		10M	in situ Hi-C
			replicate 2				GSM2827535, ENCLB261ACF	https://www.encodeproject.org/experiments/ENCSR551IPY/	Homo sapiens	primary cell		endometrial microvascular endothelial cells					HindIII		10M	in situ Hi-C
33	NCI-H460_ENCODE2012	NCI-H460	replicate 1	GEO	GSE105725		GSM2827554, ENCLB118KAE	https://www.encodeproject.org/experiments/ENCSR489OCU/	Homo sapiens	immortalized cell line		a large cell lung carcinoma			ENCODE Project Consortium.. An integrated encyclopedia of DNA elements in the human genome. Nature 2012 Sep 6;489(7414):57-74. PMID: 22955616	https://www.ncbi.nlm.nih.gov/pubmed/22955616	HindIII		10M	in situ Hi-C
			replicate 2				GSM2827555, ENCLB104ZTM	https://www.encodeproject.org/experiments/ENCSR489OCU/	Homo sapiens	immortalized cell line		a large cell lung carcinoma					HindIII		10M	in situ Hi-C
34	Endothelial_of_hepatic_sinusoid_cells_ENCODE2012	Endothelial cell of hepatic sinusoid	replicate 1	GEO	GSE105988		GSM2828874, ENCLB284TIY	https://www.encodeproject.org/experiments/ENCSR982KWR/	Homo sapiens	primary cell		endothelial cells of hepatic sinusoid			ENCODE Project Consortium.. An integrated encyclopedia of DNA elements in the human genome. Nature 2012 Sep 6;489(7414):57-74. PMID: 22955616	https://www.ncbi.nlm.nih.gov/pubmed/22955616	HindIII		10M	in situ Hi-C
			replicate 2				GSM2828875, ENCLB618NVM	https://www.encodeproject.org/experiments/ENCSR982KWR/	Homo sapiens	primary cell		endothelial cells of hepatic sinusoid					HindIII		10M	in situ Hi-C
35	SJCRH30_ENCODE2012	SJCRH30	replicate 1	GEO	GSE106015		GSM2828914, ENCLB379VAF	https://www.encodeproject.org/experiments/ENCSR998ZSP/	Homo sapiens	immortalized cell line		a rhabdomyosarcoma cell line			ENCODE Project Consortium.. An integrated encyclopedia of DNA elements in the human genome. Nature 2012 Sep 6;489(7414):57-74. PMID: 22955616	https://www.ncbi.nlm.nih.gov/pubmed/22955616	HindIII		10M	in situ Hi-C
			replicate 2				GSM2828915, ENCLB821TDJ	https://www.encodeproject.org/experiments/ENCSR998ZSP/	Homo sapiens	immortalized cell line		a rhabdomyosarcoma cell line					HindIII		10M	in situ Hi-C
36	RPMI7951_ENCODE2012	RPMI-7951	replicate 1	GEO	GSE106022		GSM2828922, ENCLB210AAY	https://www.encodeproject.org/experiments/ENCSR862OGI/	Homo sapiens	immortalized cell line		a malignant melanoma cell line			ENCODE Project Consortium.. An integrated encyclopedia of DNA elements in the human genome. Nature 2012 Sep 6;489(7414):57-74. PMID: 22955616	https://www.ncbi.nlm.nih.gov/pubmed/22955616	HindIII		10M	in situ Hi-C
			replicate 2				GSM2828923, ENCLB016TGU	https://www.encodeproject.org/experiments/ENCSR862OGI/	Homo sapiens	immortalized cell line		a malignant melanoma cell line					HindIII		10M	in situ Hi-C
37	A549_ENCODE2012	A549	replicate 1	GEO	GSE92819		GSM2437834	https://www.encodeproject.org/experiments/ENCSR662QKG/	Homo sapiens	immortalized cell line		a pulmonary adenocarcinoma cell line			ENCODE Project Consortium.. An integrated encyclopedia of DNA elements in the human genome. Nature 2012 Sep 6;489(7414):57-74. PMID: 22955616	https://www.ncbi.nlm.nih.gov/pubmed/22955616	MboI			in situ Hi-C
			replicate 2				GSM2437835	https://www.encodeproject.org/experiments/ENCSR662QKG/	Homo sapiens	immortalized cell line		a pulmonary adenocarcinoma cell line					MboI			in situ Hi-C
			replicate 3				GSM2437836	https://www.encodeproject.org/experiments/ENCSR662QKG/	Homo sapiens	immortalized cell line		a pulmonary adenocarcinoma cell line					MboI			in situ Hi-C
			replicate 4				GSM2437837	https://www.encodeproject.org/experiments/ENCSR662QKG/	Homo sapiens	immortalized cell line		a pulmonary adenocarcinoma cell line					MboI			in situ Hi-C
			replicate 5				GSM2437838	https://www.encodeproject.org/experiments/ENCSR662QKG/	Homo sapiens	immortalized cell line		a pulmonary adenocarcinoma cell line					MboI			in situ Hi-C
			replicate 6				GSM2437839	https://www.encodeproject.org/experiments/ENCSR662QKG/	Homo sapiens	immortalized cell line		a pulmonary adenocarcinoma cell line					MboI			in situ Hi-C
			replicate 7				GSM2437840	https://www.encodeproject.org/experiments/ENCSR662QKG/	Homo sapiens	immortalized cell line		a pulmonary adenocarcinoma cell line					MboI			in situ Hi-C
			replicate 8				GSM2437841	https://www.encodeproject.org/experiments/ENCSR662QKG/	Homo sapiens	immortalized cell line		a pulmonary adenocarcinoma cell line					MboI			in situ Hi-C
38	Aortic_endothelial_cells_Lalonde2019	Aortic endothelial cells	replicate 1	GEO	GSE126199		GSM3593256	https://www.ncbi.nlm.nih.gov/sra?term=SRX5345198	Homo sapiens	immortalized cell line		aortic endothelial cells			Lalonde S, Codina-Fauteux VA, de Bellefon SM, Leblanc F et al. Integrative analysis of vascular endothelial cell genomic features identifies AIDA as a coronary artery disease candidate gene. Genome Biol 2019 Jul 8;20(1):133. PMID: 31287004	https://www.ncbi.nlm.nih.gov/pubmed/31287004	DpnII			in situ Hi-C
			replicate 2				GSM3593257	https://www.ncbi.nlm.nih.gov/sra?term=SRX5345199	Homo sapiens	immortalized cell line		aortic endothelial cells					DpnII			in situ Hi-C
39	HepG2_ENCODE2012	HepG2	replicate 1	GEO	GSE105381		GSM2825569	https://www.encodeproject.org/experiments/ENCSR194SRI/	Homo sapiens	immortalized cell line		HepG2 cell line			ENCODE Project Consortium.. An integrated encyclopedia of DNA elements in the human genome. Nature 2012 Sep 6;489(7414):57-74. PMID: 22955616	https://www.ncbi.nlm.nih.gov/pubmed/22955616	HindIII			in situ Hi-C
			replicate 2				GSM2825570	https://www.encodeproject.org/experiments/ENCSR194SRI/	Homo sapiens	immortalized cell line		HepG2 cell line					HindIII			in situ Hi-C
40	Transverse_colon_cells_ENCODE2012	Transverse colon cells	replicate 1	ENCODE	ENCSR504OTV		ENCLB920LTI	https://www.encodeproject.org/experiments/ENCSR504OTV/	Homo sapiens	primary cells		transverse colon cells					MboI			in situ Hi-C
41	Gastrocnemius_medialis_skeletal_muscle_cells_ENCODE2012	Gastrocnemius medialis skeletal muscle cells	replicate 1	ENCODE	ENCSR479USL		ENCLB645GUM	https://www.encodeproject.org/experiments/ENCSR479USL/	Homo sapiens	primary cells		skeletal muscle cells					MboI			in situ Hi-C
42	Peripheral_blood_T_cells_Kloetgen2019	Peripheral blood T cells	replicate 1	GEO	GSE134761		GSM3967114	https://www.ncbi.nlm.nih.gov/sra?term=SRX6578967	Homo sapiens	primary cells		healthy peripheral blood T cells			Kloetgen	https://www.biorxiv.org/content/10.1101/724427v1	HindIII			in situ Hi-C
			replicate 2				GSM3967115	https://www.ncbi.nlm.nih.gov/sra?term=SRX6578968	Homo sapiens	primary cells		healthy peripheral blood T cells					HindIII			in situ Hi-C
43	T_cells_of_acute_lymphoblastic_leukemia_Kloetgen2019	T cells of acute lymphoblastic leukemia	replicate 1	GEO			GSM3967117	https://www.ncbi.nlm.nih.gov/sra?term=SRX6578970	Homo sapiens	primary cells		T cells of acute lymphoblastic leukemia					HindIII			in situ Hi-C
44	Nalm6_Tian2019	Nalm6	replicate 1	GEO	GSE115491		GSM3211391	https://www.ncbi.nlm.nih.gov/sra?term=SRX4282139	Homo sapiens	B cell precursor leukemia cell line		B cell precursor leukemia cell line			Tian L, Shao Y, Nance S, Dang J et al. Long-read sequencing unveils IGH-DUX4 translocation into the silenced IGH allele in B-cell acute lymphoblastic leukemia. Nat Commun 2019 Jun 26;10(1):2789. PMID: 31243274	https://www.ncbi.nlm.nih.gov/pubmed/31243274	MboI			in situ Hi-C
45	Jurkat_Lucic2019	Jurkat	replicate 1	GEO	GSE122958		GSM3489136	https://www.ncbi.nlm.nih.gov/sra?term=SRX5062742	Homo sapiens	immortalized cell line		T lymphocyte Jurkat cell line			Lucic B, Chen HC, Kuzman M, Zorita E et al. Spatially clustered loci with multiple enhancers are frequent targets of HIV-1 integration. Nat Commun 2019 Sep 6;10(1):4059. PMID: 31492853	https://www.ncbi.nlm.nih.gov/pubmed/31492853	MboI			in situ Hi-C
			replicate 2				GSM3489137	https://www.ncbi.nlm.nih.gov/sra?term=SRX5062743	Homo sapiens	immortalized cell line		T lymphocyte Jurkat cell line					MboI			in situ Hi-C
46	Peripheral_blood_CD4+_T_cells_Johanson2018	Peripheral blood CD4+ T cells	replicate 1	GEO	GSE105776		GSM2827786	https://www.ncbi.nlm.nih.gov/sra?term=SRX3312496	Homo sapiens	primary cells		peripheral blood naïve CD4+ T lymphocytes			Johanson TM, Coughlan HD, Lun ATL, Bediaga NG et al. Genome-wide analysis reveals no evidence of trans chromosomal regulation of mammalian immune development. PLoS Genet 2018 Jun;14(6):e1007431. PMID: 29883495	https://www.ncbi.nlm.nih.gov/pubmed/29883495	MboI			in situ Hi-C
			replicate 2				GSM2827787	https://www.ncbi.nlm.nih.gov/sra?term=SRX3312497	Homo sapiens	primary cells		peripheral blood naïve CD4+ T lymphocytes					MboI			in situ Hi-C
47	Peripheral_blood_CD8+_T_cells_Johanson2018	Peripheral blood CD8+ T cells	replicate 1	GEO			GSM2827788	https://www.ncbi.nlm.nih.gov/sra?term=SRX3312498	Homo sapiens	primary cells		peripheral blood naïve CD8+ T lymphocytes					MboI			in situ Hi-C
			replicate 2				GSM2827789	https://www.ncbi.nlm.nih.gov/sra?term=SRX3312499	Homo sapiens	primary cells		peripheral blood naïve CD8+ T lymphocytes					MboI			in situ Hi-C
48	Peripheral_blood_B_cells_Johanson2018	Peripheral blood B cells	replicate 1	GEO			GSM2827790	https://www.ncbi.nlm.nih.gov/sra?term=SRX3312500	Homo sapiens	primary cells		peripheral blood B lymphocytes					MboI			in situ Hi-C
			replicate 2				GSM2827791	https://www.ncbi.nlm.nih.gov/sra?term=SRX3312501	Homo sapiens	primary cells		peripheral blood B lymphocytes					MboI			in situ Hi-C
49	K562_Belaghzal2017	K562	replicate 1	GEO	GSE98161		GSM2588815	https://www.ncbi.nlm.nih.gov/sra?term=SRX2763640	Homo sapiens	erythroleukemia		K562 cell line			Belaghzal H, Dekker J, Gibcus JH. Hi-C 2.0: An optimized Hi-C procedure for high-resolution genome-wide mapping of chromosome conformation. Methods 2017 Jul 1;123:56-65. PMID: 28435001	https://www.ncbi.nlm.nih.gov/pubmed/28435001	DpnII			in situ Hi-C
			replicate 2				GSM2588816	https://www.ncbi.nlm.nih.gov/sra?term=SRX2763641	Homo sapiens	erythroleukemia		K562 cell line					DpnII			in situ Hi-C
			replicate 3				GSM2588817	https://www.ncbi.nlm.nih.gov/sra?term=SRX2763642	Homo sapiens	erythroleukemia		K562 cell line					DpnII			in situ Hi-C
50		Adrenal gland cells	replicate 1	GEO	GSE87112		GSM2322539	https://www.ncbi.nlm.nih.gov/sra?term=SRX2179246	Homo sapiens	tissue cells		adrenal tissue			Schmitt AD, Hu M, Jung I, Xu Z et al. A Compendium of Chromatin Contact Maps Reveals Spatially Active Regions in the Human Genome. Cell Rep 2016 Nov 15;17(8):2042-2059. PMID: 27851967	https://www.ncbi.nlm.nih.gov/pubmed/27851967	HindIII			in situ Hi-C
51	Bladder_cells_Schmitt2016	Bladder cells	replicate 1	GEO			GSM2322540	https://www.ncbi.nlm.nih.gov/sra?term=SRX2179247	Homo sapiens	tissue cells		bladder tissue cells					HindIII			in situ Hi-C
			replicate 2				GSM2322541	https://www.ncbi.nlm.nih.gov/sra?term=SRX2179248	Homo sapiens	tissue cells		bladder tissue cells					HindIII			in situ Hi-C
52	Dorsolateral_prefrontal_cortex_cells_Schmitt2016	Dorsolateral prefrontal cortex cells	replicate 1	GEO			GSM2322542	https://www.ncbi.nlm.nih.gov/sra?term=SRX2179249	Homo sapiens	tissue cells		dorsolateral prefrontal cortex cells					HindIII			in situ Hi-C
53	Hippocampus_cells_Schmitt2016	Hippocampus cells	replicate 1	GEO			GSM2322543	https://www.ncbi.nlm.nih.gov/sra?term=SRX2179250	Homo sapiens	tissue cells		hippocampus cells					HindIII			in situ Hi-C
54	Lung_cells_Schmitt2016	Lung cells	replicate 1	GEO			GSM2322544	https://www.ncbi.nlm.nih.gov/sra?term=SRX2179251	Homo sapiens	tissue cells		lung cells					HindIII			in situ Hi-C
			replicate 2				GSM2322545	https://www.ncbi.nlm.nih.gov/sra?term=SRX2179252	Homo sapiens	tissue cells		lung cells					HindIII			in situ Hi-C
55	Ovary_cells_Schmitt2016	Ovary cells	replicate 1	GEO			GSM2322546	https://www.ncbi.nlm.nih.gov/sra?term=SRX2179253	Homo sapiens	tissue cells		ovary cells					HindIII			in situ Hi-C
56	Pancreas_cells_Schmitt2016	Pancreas cells	replicate 1	GEO			GSM2322547	https://www.ncbi.nlm.nih.gov/sra?term=SRX2179254	Homo sapiens	tissue cells		pancreas cells					HindIII			in situ Hi-C
			replicate 2				GSM2322548	https://www.ncbi.nlm.nih.gov/sra?term=SRX2179255	Homo sapiens	tissue cells		pancreas cells					HindIII			in situ Hi-C
			replicate 3				GSM2322549	https://www.ncbi.nlm.nih.gov/sra?term=SRX2179256	Homo sapiens	tissue cells		pancreas cells					HindIII			in situ Hi-C
			replicate 4				GSM2322550	https://www.ncbi.nlm.nih.gov/sra?term=SRX2179257	Homo sapiens	tissue cells		pancreas cells					HindIII			in situ Hi-C
57	Psoas_muscle_cells_Schmitt2016	Psoas muscle cells	replicate 1	GEO			GSM2322551	https://www.ncbi.nlm.nih.gov/sra?term=SRX2179258	Homo sapiens	tissue cells		psoas muscle cells					HindIII			in situ Hi-C
			replicate 2				GSM2322552	https://www.ncbi.nlm.nih.gov/sra?term=SRX2179259	Homo sapiens	tissue cells		psoas muscle cells					HindIII			in situ Hi-C
			replicate 3				GSM2322553	https://www.ncbi.nlm.nih.gov/sra?term=SRX2179260	Homo sapiens	tissue cells		psoas muscle cells					HindIII			in situ Hi-C
58	Right_ventricle_cells_Schmitt2016	Right ventricle cells	replicate 1	GEO			GSM2322554	https://www.ncbi.nlm.nih.gov/sra?term=SRX2179261	Homo sapiens	tissue cells		right ventricle cells					HindIII			in situ Hi-C
59	Small_intenstine_cells_Schmitt2016	Small intenstine cells	replicate 1	GEO			GSM2322555	https://www.ncbi.nlm.nih.gov/sra?term=SRX2179262	Homo sapiens	tissue cells		small intenstine cells					HindIII			in situ Hi-C
60	Spleen_cells_Schmitt2016	Spleen cells	replicate 1	GEO			GSM2322556	https://www.ncbi.nlm.nih.gov/sra?term=SRX2179263	Homo sapiens	tissue cells		spleen cells					HindIII			in situ Hi-C
			replicate 2				GSM2322557	https://www.ncbi.nlm.nih.gov/sra?term=SRX2179264	Homo sapiens	tissue cells		spleen cells					HindIII			in situ Hi-C
61	Aorta_cells_Schmitt2016	Aorta cells	replicate 1	GEO			GSM1419084	https://www.ncbi.nlm.nih.gov/sra?term=SRX641265	Homo sapiens	tissue cells		aorta cells					HindIII			in situ Hi-C
62	GM12878_Schmitt2016	GM12878	replicate 1	GEO			GSM1181867	https://www.ncbi.nlm.nih.gov/sra?term=SRX318776	Homo sapiens	B-lymphoblastoids		GM12878 cell line					HindIII			in situ Hi-C
			replicate 2				GSM1181868	https://www.ncbi.nlm.nih.gov/sra?term=SRX318777	Homo sapiens	B-lymphoblastoids		GM12878 cell line					HindIII			in situ Hi-C
63	H1_hESCs_Schmitt2016	H1 hESCs	replicate 1	GEO			GSM1267196	https://www.ncbi.nlm.nih.gov/sra?term=SRX378271	Homo sapiens	stem cells		H1 embryonic stem cells					HindIII			in situ Hi-C
			replicate 2				GSM1267197	https://www.ncbi.nlm.nih.gov/sra?term=SRX378272	Homo sapiens	stem cells		H1 embryonic stem cells					HindIII			in situ Hi-C
64	Liver_cells_Schmitt2016	Liver cells	replicate 1	GEO			GSM1419086	https://www.ncbi.nlm.nih.gov/sra?term=SRX641267	Homo sapiens	tissue cells		liver cells					HindIII			in situ Hi-C
65	Left_ventricle_cells_Schmitt2016	Left ventricle cells	repliacte 1	GEO			GSM1419085	https://www.ncbi.nlm.nih.gov/sra?term=SRX641266	Homo sapiens	tissue cells		left ventricle cells					HindIII			in situ Hi-C
66	H1_mesendoderm_cells_Schmitt2016	H1 mesendoderm cells	replicate 1	GEO			GSM1267198	https://www.ncbi.nlm.nih.gov/sra?term=SRX378273	Homo sapiens	primary cell		H1 mesendoderm cells					HindIII			in situ Hi-C
			replicate 2				GSM1267199	https://www.ncbi.nlm.nih.gov/sra?term=SRX378274	Homo sapiens	primary cell		H1 mesendoderm cells					HindIII			in situ Hi-C
67	H1_mesenchymal_stem_cells_Schmitt2016	H1 mesenchymal stem cells	replicate 1	GEO			GSM1267200	https://www.ncbi.nlm.nih.gov/sra?term=SRX378275	Homo sapiens	stem cells		H1 mesenchymal stem cells					HindIII			in situ Hi-C
			replicate 2				GSM1267201	https://www.ncbi.nlm.nih.gov/sra?term=SRX378276	Homo sapiens	stem cells		H1 mesenchymal stem cells					HindIII			in situ Hi-C
68	H1_neuronal_progenitor_cells_Schmitt2016	H1 neuronal progenitor cells	replicate 1	GEO			GSM1267202	https://www.ncbi.nlm.nih.gov/sra?term=SRX378277	Homo sapiens	progenitor cells		H1 neuronal progenitor cells					HindIII			in situ Hi-C
			replicate 2				GSM1267203	https://www.ncbi.nlm.nih.gov/sra?term=SRX378278	Homo sapiens	progenitor cells		H1 neuronal progenitor cells					HindIII			in situ Hi-C
69	H1_trophectoderm_cells_Schmitt2016	H1 trophectoderm cells	replicate 1	GEO			GSM1267204	https://www.ncbi.nlm.nih.gov/sra?term=SRX378279	Homo sapiens	primary cell		H1 trophectoderm cells					HindIII			in situ Hi-C
			replicate 2				GSM1267205	https://www.ncbi.nlm.nih.gov/sra?term=SRX378280	Homo sapiens	primary cell		H1 trophectoderm cells					HindIII			in situ Hi-C
70	THP-1_ENCODE2012	THP-1	replicate 1	GEO	ENCSR748LQF		ENCLB076DGG	https://www.encodeproject.org/experiments/ENCSR748LQF/	Homo sapiens	isogenic cell line		THP-1 cell line			ENCODE Project Consortium.. An integrated encyclopedia of DNA elements in the human genome. Nature 2012 Sep 6;489(7414):57-74. PMID: 22955616	https://www.ncbi.nlm.nih.gov/pubmed/22955616	MboI			in situ Hi-C
			replicate 2				ENCLB417VRG	https://www.encodeproject.org/experiments/ENCSR748LQF/	Homo sapiens	isogenic cell line		THP-1 cell line					MboI
			replicate 3				ENCLB546KKI	https://www.encodeproject.org/experiments/ENCSR748LQF/	Homo sapiens	isogenic cell line		THP-1 cell line					MboI
			replicate 4				ENCLB024DQM	https://www.encodeproject.org/experiments/ENCSR748LQF/	Homo sapiens	isogenic cell line		THP-1 cell line					MboI
			replicate 5				ENCLB479SZL	https://www.encodeproject.org/experiments/ENCSR748LQF/	Homo sapiens	isogenic cell line		THP-1 cell line					MboI
			replicate 6				ENCLB919ZNJ	https://www.encodeproject.org/experiments/ENCSR748LQF/	Homo sapiens	isogenic cell line		THP-1 cell line					MboI

### Sheet: Supp Table 3
snp	gencode_id	gene	tissue	adj_pval	log2_aFC	log2_aFC_lower	log2_aFC_upper	maf	interaction_type	hic_score	eqtl_pval	snp_chr	snp_locus	gene_chr	gene_start	gene_end	distance	cell_lines	cell_line_hic_scores	expression	max_expressed_tissue	max_expression	min_expressed_tissue	min_expression
rs11150601	ENSG00000099377.13	HSD3B7	Adipose_Subcutaneous	0.000324589	-0.239402	-0.306202	-0.159229	0.439759	Cis	32.88	6.59042e-08	chr16	30966478	chr16	30988271	30989152	21793	GM12878_Schmitt2016, RPMI7951_ENCODE2012, H1_neuronal_progenitor_cells_Dixon2015, DLD1_ENCODE2012, Panc1_ENCODE2012, Germinal_zone_neurons_Won2016, HepG2_ENCODE2012, G401_ENCODE2012, ACHN_ENCODE2012, Peripheral_blood_T_cells_Kloetgen2019, T47D_ENCODE2012, IMR90_Jin2013, Endothelial_of_hepatic_sinusoid_cells_ENCODE2012, Hippocampus_cells_Schmitt2016, T_cells_of_acute_lymphoblastic_leukemia_Kloetgen2019, SK-MEL-5_ENCODE2012, H1_mesenchymal_stem_cells_Dixon2015, Cortical_plate_neurons_Won2016, LNCaP_clone_FGC_ENCODE2012, IMR90_Dixon2012, GM12878_Rao2014, Left_ventricle_cells_Schmitt2016, H1_trophectoderm_cells_Dixon2015, Caki2_ENCODE2012, Liver_cells_Schmitt2016, Ovary_cells_Schmitt2016, H1_hESCs_Dixon2012, H1_mesendoderm_cells_Dixon2015, H1_hESCs_Jin2013, Spleen_cells_Schmitt2016, Brain_astrocyte_ENCODE2012, SK-N-DZ_ENCODE2012, Brain_microvascular_endothelial_cells_ENCODE2012, H1_hESCs_Dixon2015, Pancreas_cells_Schmitt2016, Aorta_cells_Schmitt2016, A549_ENCODE2012, THP-1_ENCODE2012, Gastrocnemius_medialis_skeletal_muscle_cells_ENCODE2012, NHEK_Rao2014, K562_Rao2014, Nalm6_Tian2019, TeloHAEC_Lalonde2019, K562_Belaghzal2017	1.0, 1.0, 0.5, 0.5, 0.5, 1.0, 1.0, 1.0, 0.5, 0.5, 1.0, 0.5, 1.0, 1.0, 1.0, 0.5, 1.0, 1.0, 1.0, 1.0, 1.0, 1.0, 0.5, 0.5, 1.0, 1.0, 0.5, 1.0, 1.0, 1.0, 0.5, 1.0, 0.5, 0.5, 0.25, 1.0, 0.12, 0.33, 1.0, 0.67, 0.17, 1.0, 0.5, 0.33	48.363	Liver	110.553	Cells_EBV-transformed_lymphocytes	1.94344
rs11150601	ENSG00000103510.19	KAT8	Adipose_Subcutaneous	3.60696e-20	-0.559381	-0.645256	-0.468434	0.439759	Cis	58.9	1.81366e-24	chr16	30966478	chr16	31115754	31131393	149276	H1_trophectoderm_cells_Dixon2015, IMR90_Jin2013, H1_mesendoderm_cells_Dixon2015, Germinal_zone_neurons_Won2016, Cortical_plate_neurons_Won2016, IMR90_Dixon2012, Spleen_cells_Schmitt2016, Peripheral_blood_T_cells_Kloetgen2019, G401_ENCODE2012, Brain_astrocyte_ENCODE2012, Aorta_cells_Schmitt2016, Panc1_ENCODE2012, T_cells_of_acute_lymphoblastic_leukemia_Kloetgen2019, H1_hESCs_Dixon2015, SK-MEL-5_ENCODE2012, GM12878_Rao2014, H1_mesenchymal_stem_cells_Dixon2015, T47D_ENCODE2012, H1_neuronal_progenitor_cells_Dixon2015, Endothelial_of_hepatic_sinusoid_cells_ENCODE2012, H1_hESCs_Jin2013, A549_ENCODE2012, GM12878_Schmitt2016, Liver_cells_Schmitt2016, Caki2_ENCODE2012, H1_hESCs_Dixon2012, Bladder_cells_Schmitt2016, SK-N-MC_ENCODE2012, Dorsolateral_prefrontal_cortex_cells_Schmitt2016, Endometrial_microvascular_endothelial_cells_ENCODE2012, Lung_cells_Schmitt2016, Right_ventricle_cells_Schmitt2016, HepG2_ENCODE2012, Adrenal_gland_cells_Schmitt2016, Spinal_cord_astrocyte_ENCODE2012, Hippocampus_cells_Schmitt2016, THP-1_ENCODE2012, A549_ENCODE2012, HeLa_Rao2014, Peripheral_blood_CD8+_T_cells_Johanson2018, Jurkat_Lucic2019, GM12878_Rao2014, Nalm6_Tian2019, IMR90_Rao2014, KBM7_Rao2014, TeloHAEC_Lalonde2019	2.5, 1.0, 2.0, 1.33, 2.33, 1.0, 1.0, 1.0, 1.5, 2.0, 1.0, 1.0, 2.0, 2.5, 1.0, 1.0, 2.0, 0.5, 0.5, 2.0, 2.0, 1.0, 1.0, 2.0, 1.0, 1.0, 0.5, 1.0, 1.0, 0.5, 0.5, 0.5, 1.0, 1.0, 0.5, 1.0, 3.0, 1.0, 0.12, 1.5, 2.0, 0.26, 2.0, 0.14, 0.2, 4.0	42.5344	Brain_Cerebellar_Hemisphere	107.822	Liver	17.3699
rs11150601	ENSG00000260911.2	RP11-196G11.2	Adipose_Subcutaneous	9.24622e-32	-1.04082	-1.16364	-0.928548	0.439759	Cis	56.16	2.57566e-36	chr16	30966478	chr16	31043150	31049868	76672	IMR90_Dixon2012, HepG2_ENCODE2012, Cortical_plate_neurons_Won2016, Dorsolateral_prefrontal_cortex_cells_Schmitt2016, RPMI7951_ENCODE2012, Peripheral_blood_T_cells_Kloetgen2019, H1_hESCs_Dixon2012, IMR90_Jin2013, GM12878_Rao2014, A549_ENCODE2012, Left_ventricle_cells_Schmitt2016, H1_mesenchymal_stem_cells_Dixon2015, Endothelial_of_hepatic_sinusoid_cells_ENCODE2012, LNCaP_clone_FGC_ENCODE2012, H1_hESCs_Dixon2015, GM12878_Schmitt2016, Germinal_zone_neurons_Won2016, Spleen_cells_Schmitt2016, NCI-H460_ENCODE2012, Aorta_cells_Schmitt2016, H1_mesendoderm_cells_Dixon2015, Brain_astrocyte_ENCODE2012, H1_hESCs_Jin2013, Panc1_ENCODE2012, T_cells_of_acute_lymphoblastic_leukemia_Kloetgen2019, Liver_cells_Schmitt2016, SK-MEL-5_ENCODE2012, SK-N-MC_ENCODE2012, G401_ENCODE2012, T47D_ENCODE2012, DLD1_ENCODE2012, H1_trophectoderm_cells_Dixon2015, Bladder_cells_Schmitt2016, Brain_microvascular_endothelial_cells_ENCODE2012, Pancreas_cells_Schmitt2016, Psoas_muscle_cells_Schmitt2016, Hippocampus_cells_Schmitt2016, Caki2_ENCODE2012, A549_ENCODE2012, THP-1_ENCODE2012, GM12878_Rao2014, Nalm6_Tian2019, KBM7_Rao2014, HUVEC_Rao2014, Jurkat_Lucic2019, K562_Rao2014, TeloHAEC_Lalonde2019, K562_Belaghzal2017	2.0, 0.5, 2.0, 1.0, 1.5, 1.0, 1.5, 0.83, 0.75, 1.5, 3.0, 3.0, 2.0, 0.5, 2.0, 1.5, 1.67, 0.5, 2.0, 1.0, 2.5, 2.5, 2.0, 0.5, 1.0, 3.0, 0.5, 0.5, 1.5, 1.5, 0.5, 1.0, 0.5, 0.5, 0.25, 0.33, 1.0, 0.5, 0.25, 1.0, 0.04, 2.0, 0.2, 0.33, 1.0, 0.17, 1.0, 0.33	2.62646	Brain_Spinal_cord_cervical_c-1	16.9436	Cells_EBV-transformed_lymphocytes	0.375783
rs11150601	ENSG00000103496.14	STX4	Adipose_Subcutaneous	0.000704444	-0.22649	-0.293333	-0.15584	0.439759	Cis	53.06	1.50964e-07	chr16	30966478	chr16	31032889	31042975	66411	IMR90_Dixon2012, H1_hESCs_Jin2013, H1_mesendoderm_cells_Dixon2015, H1_mesenchymal_stem_cells_Dixon2015, T_cells_of_acute_lymphoblastic_leukemia_Kloetgen2019, Germinal_zone_neurons_Won2016, Hippocampus_cells_Schmitt2016, Cortical_plate_neurons_Won2016, Brain_astrocyte_ENCODE2012, Endothelial_of_hepatic_sinusoid_cells_ENCODE2012, H1_hESCs_Dixon2015, IMR90_Jin2013, Pancreas_cells_Schmitt2016, GM12878_Schmitt2016, Lung_cells_Schmitt2016, G401_ENCODE2012, HepG2_ENCODE2012, Left_ventricle_cells_Schmitt2016, Small_intestine_cells_Schmitt2016, Dorsolateral_prefrontal_cortex_cells_Schmitt2016, Spleen_cells_Schmitt2016, A549_ENCODE2012, NCI-H460_ENCODE2012, Liver_cells_Schmitt2016, H1_hESCs_Dixon2012, Aorta_cells_Schmitt2016, RPMI7951_ENCODE2012, Peripheral_blood_T_cells_Kloetgen2019, GM12878_Rao2014, LNCaP_clone_FGC_ENCODE2012, Panc1_ENCODE2012, KBM7_Rao2014, A549_ENCODE2012, GM12878_Rao2014, K562_Rao2014, THP-1_ENCODE2012, NHEK_Rao2014, Transverse_colon_cells_ENCODE2012, Nalm6_Tian2019, Jurkat_Lucic2019, IMR90_Rao2014, TeloHAEC_Lalonde2019, K562_Belaghzal2017	2.0, 2.0, 1.5, 2.0, 2.0, 1.67, 1.0, 2.0, 2.0, 1.5, 2.0, 0.83, 0.25, 2.0, 1.0, 0.5, 1.0, 2.0, 1.0, 2.0, 1.0, 1.5, 1.5, 2.0, 1.5, 2.0, 1.0, 1.0, 0.5, 0.5, 0.5, 0.4, 0.62, 0.3, 0.17, 2.0, 0.33, 1.0, 1.0, 1.5, 0.14, 2.0, 0.33	45.01	Spleen	54.4696	Pancreas	10.666
rs11150601	ENSG00000167395.10	ZNF646	Adipose_Subcutaneous	0.040149	-0.226799	-0.316926	-0.145993	0.439759	Cis	38.43	1.26053e-05	chr16	30966478	chr16	31074422	31084118	107944	Germinal_zone_neurons_Won2016, A549_ENCODE2012, Brain_microvascular_endothelial_cells_ENCODE2012, H1_hESCs_Dixon2015, HepG2_ENCODE2012, GM12878_Rao2014, GM12878_Schmitt2016, Bladder_cells_Schmitt2016, G401_ENCODE2012, IMR90_Dixon2012, IMR90_Jin2013, H1_trophectoderm_cells_Dixon2015, H1_mesenchymal_stem_cells_Dixon2015, H1_hESCs_Dixon2012, Panc1_ENCODE2012, H1_mesendoderm_cells_Dixon2015, Cortical_plate_neurons_Won2016, Endothelial_of_hepatic_sinusoid_cells_ENCODE2012, T_cells_of_acute_lymphoblastic_leukemia_Kloetgen2019, H1_hESCs_Jin2013, Spleen_cells_Schmitt2016, Liver_cells_Schmitt2016, Peripheral_blood_T_cells_Kloetgen2019, Left_ventricle_cells_Schmitt2016, LNCaP_clone_FGC_ENCODE2012, Adrenal_gland_cells_Schmitt2016, NCI-H460_ENCODE2012, T47D_ENCODE2012, Brain_astrocyte_ENCODE2012, Lung_cells_Schmitt2016, Jurkat_Lucic2019, GM12878_Rao2014, A549_ENCODE2012, THP-1_ENCODE2012, Nalm6_Tian2019, IMR90_Rao2014, KBM7_Rao2014, K562_Rao2014, NHEK_Rao2014, TeloHAEC_Lalonde2019	1.67, 1.0, 0.5, 1.0, 1.0, 1.0, 1.0, 0.5, 1.0, 1.5, 0.67, 1.5, 2.0, 0.5, 1.0, 2.0, 1.67, 1.5, 1.0, 1.0, 0.5, 1.0, 0.5, 1.0, 1.0, 1.0, 0.5, 0.5, 0.5, 0.5, 1.0, 0.35, 0.88, 1.33, 2.0, 0.14, 0.4, 0.17, 0.67, 1.5	8.35461	Testis	53.6601	Heart_Left_Ventricle	2.42592
rs11557080	ENSG00000162877.12	PM20D1	Adipose_Subcutaneous	6.04588e-06	0.919489	0.699993	1.16345	0.130809	Cis	74.46	9.728e-10	chr1	205768611	chr1	205828022	205850132	59411	H1_neuronal_progenitor_cells_Dixon2015, H1_mesendoderm_cells_Dixon2015, Liver_cells_Schmitt2016, GM12878_Rao2014, H1_mesenchymal_stem_cells_Dixon2015, Dorsolateral_prefrontal_cortex_cells_Schmitt2016, HepG2_ENCODE2012, Cortical_plate_neurons_Won2016, Brain_astrocyte_ENCODE2012, Endothelial_of_hepatic_sinusoid_cells_ENCODE2012, IMR90_Jin2013, H1_hESCs_Dixon2015, Germinal_zone_neurons_Won2016, Panc1_ENCODE2012, H1_hESCs_Jin2013, T_cells_of_acute_lymphoblastic_leukemia_Kloetgen2019, RPMI7951_ENCODE2012, G401_ENCODE2012, Aorta_cells_Schmitt2016, Spleen_cells_Schmitt2016, NCI-H460_ENCODE2012, H1_hESCs_Dixon2012, IMR90_Dixon2012, Brain_microvascular_endothelial_cells_ENCODE2012, Adrenal_gland_cells_Schmitt2016, H1_trophectoderm_cells_Dixon2015, Left_ventricle_cells_Schmitt2016, Caki2_ENCODE2012, ACHN_ENCODE2012, T47D_ENCODE2012, A549_ENCODE2012, GM12878_Schmitt2016, Peripheral_blood_T_cells_Kloetgen2019, SK-MEL-5_ENCODE2012, Pancreas_cells_Schmitt2016, Lung_cells_Schmitt2016, Nalm6_Tian2019, THP-1_ENCODE2012, Jurkat_Lucic2019, A549_ENCODE2012, HeLa_Rao2014, GM12878_Rao2014	0.5, 5.0, 3.0, 4.0, 4.0, 1.0, 4.0, 3.33, 2.5, 5.0, 0.67, 4.0, 3.67, 2.0, 5.0, 2.0, 1.5, 1.0, 1.0, 0.5, 2.5, 2.5, 0.5, 0.5, 1.0, 2.0, 3.0, 0.5, 0.5, 0.5, 1.5, 1.0, 1.0, 0.5, 0.25, 0.5, 1.0, 0.5, 0.5, 0.38, 0.12, 0.04	0.426807	Pancreas	39.9879	Cells_EBV-transformed_lymphocytes	0.0424158
rs11557080	ENSG00000117280.12	RAB29	Adipose_Subcutaneous	0.00135423	0.526159	0.42676	0.709426	0.130809	Cis	75.17	3.03971e-07	chr1	205768611	chr1	205767986	205775460	0	RPMI7951_ENCODE2012, ACHN_ENCODE2012, IMR90_Jin2013, HepG2_ENCODE2012, Liver_cells_Schmitt2016, Pancreas_cells_Schmitt2016, Germinal_zone_neurons_Won2016, Caki2_ENCODE2012, IMR90_Dixon2012, H1_hESCs_Jin2013, SK-N-MC_ENCODE2012, LNCaP_clone_FGC_ENCODE2012, Spinal_cord_astrocyte_ENCODE2012, NCI-H460_ENCODE2012, A549_ENCODE2012, T47D_ENCODE2012, Psoas_muscle_cells_Schmitt2016, Endometrial_microvascular_endothelial_cells_ENCODE2012, GM12878_Schmitt2016, Ovary_cells_Schmitt2016, Small_intestine_cells_Schmitt2016, H1_neuronal_progenitor_cells_Dixon2015, Lung_cells_Schmitt2016, G401_ENCODE2012, Panc1_ENCODE2012, Spleen_cells_Schmitt2016, H1_hESCs_Dixon2015, Cortical_plate_neurons_Won2016, Hippocampus_cells_Schmitt2016, T_cells_of_acute_lymphoblastic_leukemia_Kloetgen2019, H1_mesenchymal_stem_cells_Dixon2015, H1_mesendoderm_cells_Dixon2015, Endothelial_of_hepatic_sinusoid_cells_ENCODE2012, Brain_microvascular_endothelial_cells_ENCODE2012, GM12878_Rao2014, Left_ventricle_cells_Schmitt2016, DLD1_ENCODE2012, Brain_astrocyte_ENCODE2012, SK-MEL-5_ENCODE2012, Right_ventricle_cells_Schmitt2016, Peripheral_blood_T_cells_Kloetgen2019, Bladder_cells_Schmitt2016, SK-N-DZ_ENCODE2012, Dorsolateral_prefrontal_cortex_cells_Schmitt2016, Adrenal_gland_cells_Schmitt2016, H1_trophectoderm_cells_Dixon2015, SJCRH30_ENCODE2012, Aorta_cells_Schmitt2016, H1_hESCs_Dixon2012, Brain_pericyte_ENCODE2012, Nalm6_Tian2019, THP-1_ENCODE2012, GM12878_Rao2014, KBM7_Rao2014, A549_ENCODE2012, HMEC_Rao2014, HeLa_Rao2014, IMR90_Rao2014, K562_Rao2014, NHEK_Rao2014, Peripheral_blood_CD8+_T_cells_Johanson2018, HUVEC_Rao2014, Jurkat_Lucic2019, Peripheral_blood_B_cells_Johanson2018, Peripheral_blood_CD4+_T_cells_Johanson2018, K562_Belaghzal2017, TeloHAEC_Lalonde2019	1.0, 1.0, 1.0, 1.0, 1.0, 1.0, 1.0, 1.0, 1.0, 1.0, 1.0, 1.0, 1.0, 1.0, 1.0, 1.0, 1.0, 1.0, 1.0, 1.0, 1.0, 1.0, 1.0, 1.0, 1.0, 1.0, 1.0, 1.0, 1.0, 1.0, 1.0, 1.0, 1.0, 1.0, 1.0, 1.0, 1.0, 1.0, 1.0, 0.5, 1.0, 1.0, 1.0, 1.0, 1.0, 1.0, 0.5, 1.0, 1.0, 1.0, 3.0, 4.67, 1.13, 1.4, 2.0, 0.5, 0.88, 1.43, 1.0, 1.67, 1.0, 1.0, 3.0, 0.5, 0.5, 1.0, 1.5	22.1009	Thyroid	36.7346	Muscle_Skeletal	4.15221
rs11578699	ENSG00000117533.14	VAMP4	Adipose_Subcutaneous	4.24551e-06	0.334075	0.235708	0.412643	0.202238	Cis	286.32	6.67746e-10	chr1	171750629	chr1	171700160	171742247	8382	H1_hESCs_Dixon2015, A549_ENCODE2012, Brain_astrocyte_ENCODE2012, Pancreas_cells_Schmitt2016, Endothelial_of_hepatic_sinusoid_cells_ENCODE2012, H1_neuronal_progenitor_cells_Dixon2015, H1_hESCs_Dixon2012, Aorta_cells_Schmitt2016, Right_ventricle_cells_Schmitt2016, H1_trophectoderm_cells_Dixon2015, SK-MEL-5_ENCODE2012, G401_ENCODE2012, NCI-H460_ENCODE2012, H1_mesendoderm_cells_Dixon2015, Cortical_plate_neurons_Won2016, GM12878_Rao2014, Adrenal_gland_cells_Schmitt2016, Liver_cells_Schmitt2016, Peripheral_blood_T_cells_Kloetgen2019, H1_hESCs_Jin2013, HepG2_ENCODE2012, H1_mesenchymal_stem_cells_Dixon2015, Caki2_ENCODE2012, GM12878_Schmitt2016, IMR90_Jin2013, T_cells_of_acute_lymphoblastic_leukemia_Kloetgen2019, Germinal_zone_neurons_Won2016, Panc1_ENCODE2012, RPMI7951_ENCODE2012, Psoas_muscle_cells_Schmitt2016, IMR90_Dixon2012, Hippocampus_cells_Schmitt2016, Left_ventricle_cells_Schmitt2016, LNCaP_clone_FGC_ENCODE2012, Spleen_cells_Schmitt2016, SK-N-MC_ENCODE2012, Lung_cells_Schmitt2016, Dorsolateral_prefrontal_cortex_cells_Schmitt2016, T47D_ENCODE2012, Bladder_cells_Schmitt2016, Spinal_cord_astrocyte_ENCODE2012, ACHN_ENCODE2012, DLD1_ENCODE2012, THP-1_ENCODE2012, Peripheral_blood_B_cells_Johanson2018, GM12878_Rao2014, IMR90_Rao2014, NHEK_Rao2014, A549_ENCODE2012, HMEC_Rao2014, KBM7_Rao2014, Peripheral_blood_CD8+_T_cells_Johanson2018, K562_Rao2014, Transverse_colon_cells_ENCODE2012, Jurkat_Lucic2019, Nalm6_Tian2019, HeLa_Rao2014, Peripheral_blood_CD4+_T_cells_Johanson2018, HUVEC_Rao2014, TeloHAEC_Lalonde2019	13.0, 2.5, 9.0, 0.75, 13.0, 5.0, 5.5, 6.0, 2.5, 8.0, 3.5, 8.0, 5.5, 13.5, 13.0, 11.0, 2.0, 10.0, 6.0, 10.0, 9.5, 12.0, 4.5, 7.0, 3.17, 11.0, 12.33, 3.5, 3.0, 2.0, 2.5, 4.0, 6.0, 1.0, 3.0, 1.5, 1.5, 1.0, 4.0, 0.5, 0.5, 0.5, 0.5, 7.5, 1.0, 1.83, 1.86, 1.0, 1.12, 1.17, 0.8, 1.0, 1.83, 5.0, 7.0, 8.0, 0.62, 1.5, 1.33, 1.5	20.0872	Brain_Cerebellar_Hemisphere	39.593	Whole_Blood	3.34638
rs11658976	ENSG00000228696.8	ARL17B	Adipose_Subcutaneous	0.000422034	-0.615234	-0.819668	-0.412703	0.409639	Cis	13.33	8.7557e-08	chr17	46789439	chr17	46274784	46361797	427642	GM12878_Rao2014, HepG2_ENCODE2012, G401_ENCODE2012, Germinal_zone_neurons_Won2016, H1_trophectoderm_cells_Dixon2015, T47D_ENCODE2012, Endothelial_of_hepatic_sinusoid_cells_ENCODE2012, Caki2_ENCODE2012, Left_ventricle_cells_Schmitt2016, GM12878_Schmitt2016, H1_mesenchymal_stem_cells_Dixon2015, NCI-H460_ENCODE2012, Brain_astrocyte_ENCODE2012, A549_ENCODE2012, Peripheral_blood_T_cells_Kloetgen2019, DLD1_ENCODE2012, Dorsolateral_prefrontal_cortex_cells_Schmitt2016	0.5, 1.0, 0.5, 0.33, 0.5, 1.0, 1.5, 0.5, 1.0, 2.5, 0.5, 0.5, 0.5, 0.5, 0.5, 0.5, 1.0	0.722822	Fallopian_Tube	1.62702	Heart_Left_Ventricle	0.144738
rs11658976	ENSG00000120071.13	KANSL1	Adipose_Subcutaneous	0.00031712	-0.411556	-0.556966	-0.251842	0.409639	Cis	238.09	6.42921e-08	chr17	46789439	chr17	46029916	46225389	564050	G401_ENCODE2012, H1_hESCs_Dixon2015, Endothelial_of_hepatic_sinusoid_cells_ENCODE2012, IMR90_Jin2013, GM12878_Rao2014, SK-N-MC_ENCODE2012, H1_trophectoderm_cells_Dixon2015, Cortical_plate_neurons_Won2016, Brain_astrocyte_ENCODE2012, GM12878_Schmitt2016, Panc1_ENCODE2012, H1_mesenchymal_stem_cells_Dixon2015, HepG2_ENCODE2012, RPMI7951_ENCODE2012, Germinal_zone_neurons_Won2016, Spinal_cord_astrocyte_ENCODE2012, Liver_cells_Schmitt2016, Bladder_cells_Schmitt2016, H1_hESCs_Jin2013, T47D_ENCODE2012, T_cells_of_acute_lymphoblastic_leukemia_Kloetgen2019, H1_hESCs_Dixon2012, IMR90_Dixon2012, Left_ventricle_cells_Schmitt2016, SK-MEL-5_ENCODE2012, SJCRH30_ENCODE2012, A549_ENCODE2012, Caki2_ENCODE2012, H1_mesendoderm_cells_Dixon2015, Right_ventricle_cells_Schmitt2016, NCI-H460_ENCODE2012, ACHN_ENCODE2012, Brain_microvascular_endothelial_cells_ENCODE2012, Hippocampus_cells_Schmitt2016, Peripheral_blood_T_cells_Kloetgen2019, Brain_pericyte_ENCODE2012, Pancreas_cells_Schmitt2016, Spleen_cells_Schmitt2016, SK-N-DZ_ENCODE2012, H1_neuronal_progenitor_cells_Dixon2015, Adrenal_gland_cells_Schmitt2016, Aorta_cells_Schmitt2016, Dorsolateral_prefrontal_cortex_cells_Schmitt2016, Small_intestine_cells_Schmitt2016, Ovary_cells_Schmitt2016, Lung_cells_Schmitt2016, LNCaP_clone_FGC_ENCODE2012, Transverse_colon_cells_ENCODE2012, THP-1_ENCODE2012, Gastrocnemius_medialis_skeletal_muscle_cells_ENCODE2012, A549_ENCODE2012, GM12878_Rao2014	7.5, 9.0, 11.5, 4.67, 11.5, 3.5, 6.5, 8.0, 9.0, 15.0, 4.0, 15.5, 13.5, 2.0, 8.67, 1.0, 15.0, 1.0, 5.0, 5.0, 7.0, 3.5, 6.0, 5.0, 2.5, 0.5, 6.5, 4.0, 8.5, 1.0, 3.0, 1.0, 1.0, 2.0, 4.5, 2.0, 0.25, 0.5, 3.0, 3.0, 1.0, 7.0, 3.0, 1.0, 1.0, 0.5, 0.5, 1.0, 0.33, 1.0, 0.12, 0.04	16.6935	Brain_Cerebellar_Hemisphere	30.3753	Heart_Left_Ventricle	3.72435
rs11707416	ENSG00000169313.9	P2RY12	Adipose_Subcutaneous	3.6897e-37	-1.05203	-1.17388	-0.923831	0.325301	Cis	330.9	7.94052e-42	chr3	151391177	chr3	151337380	151384812	6365	H1_mesendoderm_cells_Dixon2015, A549_ENCODE2012, IMR90_Jin2013, Peripheral_blood_T_cells_Kloetgen2019, IMR90_Dixon2012, Cortical_plate_neurons_Won2016, G401_ENCODE2012, NCI-H460_ENCODE2012, H1_hESCs_Dixon2015, H1_hESCs_Dixon2012, Germinal_zone_neurons_Won2016, Endothelial_of_hepatic_sinusoid_cells_ENCODE2012, SK-MEL-5_ENCODE2012, SK-N-DZ_ENCODE2012, H1_mesenchymal_stem_cells_Dixon2015, H1_hESCs_Jin2013, GM12878_Rao2014, HepG2_ENCODE2012, Caki2_ENCODE2012, T47D_ENCODE2012, Brain_microvascular_endothelial_cells_ENCODE2012, Panc1_ENCODE2012, Brain_astrocyte_ENCODE2012, Spinal_cord_astrocyte_ENCODE2012, Lung_cells_Schmitt2016, T_cells_of_acute_lymphoblastic_leukemia_Kloetgen2019, Liver_cells_Schmitt2016, H1_trophectoderm_cells_Dixon2015, GM12878_Schmitt2016, Aorta_cells_Schmitt2016, RPMI7951_ENCODE2012, Left_ventricle_cells_Schmitt2016, SK-N-MC_ENCODE2012, Hippocampus_cells_Schmitt2016, Spleen_cells_Schmitt2016, DLD1_ENCODE2012, Dorsolateral_prefrontal_cortex_cells_Schmitt2016, Right_ventricle_cells_Schmitt2016, LNCaP_clone_FGC_ENCODE2012, Adrenal_gland_cells_Schmitt2016, Small_intestine_cells_Schmitt2016, H1_neuronal_progenitor_cells_Dixon2015, Psoas_muscle_cells_Schmitt2016, Pancreas_cells_Schmitt2016, Bladder_cells_Schmitt2016, KBM7_Rao2014, HUVEC_Rao2014, THP-1_ENCODE2012, GM12878_Rao2014, HeLa_Rao2014, IMR90_Rao2014, A549_ENCODE2012, Jurkat_Lucic2019, K562_Rao2014, Peripheral_blood_CD8+_T_cells_Johanson2018, NHEK_Rao2014, Peripheral_blood_B_cells_Johanson2018, Nalm6_Tian2019, HMEC_Rao2014, Transverse_colon_cells_ENCODE2012, Peripheral_blood_CD4+_T_cells_Johanson2018, Gastrocnemius_medialis_skeletal_muscle_cells_ENCODE2012, K562_Belaghzal2017, TeloHAEC_Lalonde2019	14.0, 2.5, 3.33, 5.0, 5.0, 10.33, 6.5, 4.0, 12.0, 5.5, 11.33, 11.5, 6.0, 2.0, 14.0, 10.0, 8.75, 10.5, 1.5, 4.5, 4.0, 5.5, 10.0, 1.5, 1.0, 5.0, 9.0, 8.0, 5.5, 6.0, 3.0, 7.0, 3.0, 3.0, 1.0, 0.5, 3.0, 2.0, 1.5, 2.0, 4.0, 2.5, 0.67, 1.25, 1.0, 2.2, 3.67, 14.5, 2.48, 1.38, 4.43, 1.75, 12.5, 2.67, 4.0, 6.67, 6.5, 11.0, 2.33, 5.0, 2.0, 5.0, 0.67, 3.0	2.86246	Brain_Spinal_cord_cervical_c-1	20.5984	Cells_Cultured_fibroblasts	0.063508
rs11950533	ENSG00000164615.4	CAMLG	Adipose_Subcutaneous	1.40476e-31	0.761727	0.669556	0.85442	0.104991	Cis	54.97	3.94139e-36	chr5	134863415	chr5	134738501	134752160	111255	HepG2_ENCODE2012, Cortical_plate_neurons_Won2016, GM12878_Schmitt2016, Endothelial_of_hepatic_sinusoid_cells_ENCODE2012, GM12878_Rao2014, H1_mesendoderm_cells_Dixon2015, IMR90_Jin2013, Peripheral_blood_T_cells_Kloetgen2019, G401_ENCODE2012, Brain_astrocyte_ENCODE2012, Liver_cells_Schmitt2016, A549_ENCODE2012, T_cells_of_acute_lymphoblastic_leukemia_Kloetgen2019, Spleen_cells_Schmitt2016, Panc1_ENCODE2012, Hippocampus_cells_Schmitt2016, H1_hESCs_Dixon2015, H1_mesenchymal_stem_cells_Dixon2015, Left_ventricle_cells_Schmitt2016, IMR90_Dixon2012, Germinal_zone_neurons_Won2016, NCI-H460_ENCODE2012, Aorta_cells_Schmitt2016, H1_hESCs_Dixon2012, Caki2_ENCODE2012, Right_ventricle_cells_Schmitt2016, LNCaP_clone_FGC_ENCODE2012, SK-N-MC_ENCODE2012, RPMI7951_ENCODE2012, Brain_pericyte_ENCODE2012, SK-MEL-5_ENCODE2012, HMEC_Rao2014, IMR90_Rao2014, HUVEC_Rao2014, GM12878_Rao2014, KBM7_Rao2014, A549_ENCODE2012, HeLa_Rao2014, Peripheral_blood_B_cells_Johanson2018, THP-1_ENCODE2012, K562_Rao2014, Peripheral_blood_CD4+_T_cells_Johanson2018, Gastrocnemius_medialis_skeletal_muscle_cells_ENCODE2012, Nalm6_Tian2019, NHEK_Rao2014, Peripheral_blood_CD8+_T_cells_Johanson2018, TeloHAEC_Lalonde2019, K562_Belaghzal2017	2.5, 2.33, 2.0, 2.0, 2.5, 2.5, 0.83, 1.0, 2.0, 1.5, 3.0, 1.0, 1.0, 1.0, 1.0, 1.0, 1.5, 2.0, 1.0, 1.5, 1.67, 0.5, 2.0, 0.5, 0.5, 0.5, 0.5, 1.0, 0.5, 1.0, 0.5, 0.17, 0.29, 0.33, 0.57, 0.2, 0.62, 0.62, 0.5, 1.67, 0.5, 1.0, 1.0, 3.0, 0.33, 1.0, 0.5, 0.33	64.462	Ovary	99.7018	Heart_Left_Ventricle	10.0271
rs11950533	ENSG00000152700.13	SAR1B	Adipose_Subcutaneous	0.000633524	0.297855	0.222916	0.414688	0.104991	Cis	130.61	1.34938e-07	chr5	134863415	chr5	134601144	134649271	214144	Liver_cells_Schmitt2016, Endothelial_of_hepatic_sinusoid_cells_ENCODE2012, IMR90_Dixon2012, GM12878_Schmitt2016, H1_trophectoderm_cells_Dixon2015, Spleen_cells_Schmitt2016, RPMI7951_ENCODE2012, A549_ENCODE2012, H1_hESCs_Dixon2015, SK-MEL-5_ENCODE2012, HepG2_ENCODE2012, IMR90_Jin2013, G401_ENCODE2012, H1_mesenchymal_stem_cells_Dixon2015, GM12878_Rao2014, H1_mesendoderm_cells_Dixon2015, Germinal_zone_neurons_Won2016, Cortical_plate_neurons_Won2016, Brain_microvascular_endothelial_cells_ENCODE2012, Peripheral_blood_T_cells_Kloetgen2019, H1_hESCs_Jin2013, Aorta_cells_Schmitt2016, Left_ventricle_cells_Schmitt2016, Brain_astrocyte_ENCODE2012, Small_intestine_cells_Schmitt2016, H1_hESCs_Dixon2012, NCI-H460_ENCODE2012, Caki2_ENCODE2012, H1_neuronal_progenitor_cells_Dixon2015, SK-N-MC_ENCODE2012, Right_ventricle_cells_Schmitt2016, T_cells_of_acute_lymphoblastic_leukemia_Kloetgen2019, LNCaP_clone_FGC_ENCODE2012, Panc1_ENCODE2012, Bladder_cells_Schmitt2016, Spinal_cord_astrocyte_ENCODE2012, Dorsolateral_prefrontal_cortex_cells_Schmitt2016, Lung_cells_Schmitt2016, THP-1_ENCODE2012, Jurkat_Lucic2019, GM12878_Rao2014, Nalm6_Tian2019, A549_ENCODE2012, KBM7_Rao2014, K562_Rao2014, HeLa_Rao2014, HUVEC_Rao2014, Peripheral_blood_CD8+_T_cells_Johanson2018, NHEK_Rao2014, HMEC_Rao2014, IMR90_Rao2014, K562_Belaghzal2017, TeloHAEC_Lalonde2019	6.0, 6.0, 3.0, 5.0, 4.0, 2.0, 2.0, 2.5, 5.5, 1.5, 5.5, 1.5, 2.0, 8.0, 5.0, 6.0, 3.67, 3.33, 0.5, 2.5, 3.0, 4.0, 2.0, 4.5, 1.0, 1.5, 1.0, 2.0, 0.5, 0.5, 1.5, 3.0, 1.0, 1.0, 0.5, 0.5, 1.0, 0.5, 3.5, 4.0, 0.83, 8.0, 2.0, 0.6, 2.0, 0.38, 0.67, 0.5, 0.67, 0.17, 0.14, 1.67, 1.0	14.9314	Muscle_Skeletal	42.7731	Whole_Blood	3.08128
rs12497850	ENSG00000145020.15	AMT	Adipose_Subcutaneous	2.96774e-22	0.497098	0.40979	0.574687	0.371773	Cis	13.59	1.33705e-26	chr3	48711556	chr3	49416775	49422753	705219	T_cells_of_acute_lymphoblastic_leukemia_Kloetgen2019, Cortical_plate_neurons_Won2016, RPMI7951_ENCODE2012, Endothelial_of_hepatic_sinusoid_cells_ENCODE2012, Liver_cells_Schmitt2016, Germinal_zone_neurons_Won2016, NCI-H460_ENCODE2012, GM12878_Rao2014, IMR90_Dixon2012, HepG2_ENCODE2012, Brain_astrocyte_ENCODE2012, G401_ENCODE2012, IMR90_Jin2013, H1_mesenchymal_stem_cells_Dixon2015, H1_neuronal_progenitor_cells_Dixon2015, H1_mesendoderm_cells_Dixon2015, GM12878_Schmitt2016, H1_hESCs_Dixon2015, GM12878_Rao2014	1.0, 1.0, 0.5, 1.5, 1.0, 1.0, 0.5, 0.75, 0.5, 1.0, 1.0, 0.5, 0.17, 0.5, 1.0, 0.5, 0.5, 0.5, 0.17	26.0454	Cervix_Endocervix	83.089	Whole_Blood	5.10613
rs12497850	ENSG00000177479.19	ARIH2	Adipose_Subcutaneous	2.24425e-09	0.326756	0.244722	0.403729	0.371773	Cis	241.07	2.50066e-13	chr3	48711556	chr3	48921480	48986382	209924	G401_ENCODE2012, H1_hESCs_Jin2013, Psoas_muscle_cells_Schmitt2016, H1_mesendoderm_cells_Dixon2015, H1_hESCs_Dixon2015, ACHN_ENCODE2012, GM12878_Rao2014, GM12878_Schmitt2016, H1_hESCs_Dixon2012, HepG2_ENCODE2012, Caki2_ENCODE2012, Cortical_plate_neurons_Won2016, Germinal_zone_neurons_Won2016, LNCaP_clone_FGC_ENCODE2012, Liver_cells_Schmitt2016, H1_mesenchymal_stem_cells_Dixon2015, IMR90_Dixon2012, Endothelial_of_hepatic_sinusoid_cells_ENCODE2012, Left_ventricle_cells_Schmitt2016, IMR90_Jin2013, Spinal_cord_astrocyte_ENCODE2012, Peripheral_blood_T_cells_Kloetgen2019, Pancreas_cells_Schmitt2016, H1_neuronal_progenitor_cells_Dixon2015, SK-MEL-5_ENCODE2012, H1_trophectoderm_cells_Dixon2015, Brain_astrocyte_ENCODE2012, Hippocampus_cells_Schmitt2016, T47D_ENCODE2012, Aorta_cells_Schmitt2016, SK-N-MC_ENCODE2012, Right_ventricle_cells_Schmitt2016, T_cells_of_acute_lymphoblastic_leukemia_Kloetgen2019, NCI-H460_ENCODE2012, RPMI7951_ENCODE2012, Adrenal_gland_cells_Schmitt2016, Endometrial_microvascular_endothelial_cells_ENCODE2012, A549_ENCODE2012, Panc1_ENCODE2012, DLD1_ENCODE2012, Spleen_cells_Schmitt2016, Lung_cells_Schmitt2016, Brain_microvascular_endothelial_cells_ENCODE2012, Dorsolateral_prefrontal_cortex_cells_Schmitt2016, Bladder_cells_Schmitt2016, Brain_pericyte_ENCODE2012, K562_Rao2014, GM12878_Rao2014, Jurkat_Lucic2019, THP-1_ENCODE2012, IMR90_Rao2014, HMEC_Rao2014, Peripheral_blood_B_cells_Johanson2018, NHEK_Rao2014, Nalm6_Tian2019, HeLa_Rao2014, Peripheral_blood_CD4+_T_cells_Johanson2018, HUVEC_Rao2014, A549_ENCODE2012, Transverse_colon_cells_ENCODE2012, KBM7_Rao2014, Gastrocnemius_medialis_skeletal_muscle_cells_ENCODE2012, Peripheral_blood_CD8+_T_cells_Johanson2018, K562_Belaghzal2017, TeloHAEC_Lalonde2019	2.5, 7.0, 0.67, 9.5, 10.0, 0.5, 8.25, 5.0, 4.5, 9.0, 2.0, 6.0, 7.67, 1.5, 10.0, 9.5, 6.0, 8.0, 5.0, 3.83, 1.0, 2.5, 1.0, 3.0, 2.0, 7.0, 4.0, 2.0, 3.0, 5.0, 0.5, 1.0, 6.0, 2.5, 3.0, 3.0, 0.5, 1.0, 1.0, 1.0, 1.5, 1.0, 1.0, 3.0, 0.5, 1.0, 1.5, 3.43, 6.0, 15.33, 1.86, 1.5, 1.0, 1.33, 16.0, 1.38, 2.0, 1.0, 1.25, 3.0, 1.4, 3.0, 1.0, 0.67, 4.0	31.4755	Muscle_Skeletal	47.0982	Whole_Blood	10.1368
rs12497850	ENSG00000173421.16	CCDC36	Adipose_Subcutaneous	3.46559e-08	0.6869	0.50924	0.846128	0.371773	Cis	58.06	4.29021e-12	chr3	48711556	chr3	49198428	49258104	486872	GM12878_Rao2014, LNCaP_clone_FGC_ENCODE2012, Cortical_plate_neurons_Won2016, Liver_cells_Schmitt2016, HepG2_ENCODE2012, H1_mesenchymal_stem_cells_Dixon2015, Brain_astrocyte_ENCODE2012, Lung_cells_Schmitt2016, Peripheral_blood_T_cells_Kloetgen2019, IMR90_Dixon2012, Hippocampus_cells_Schmitt2016, T47D_ENCODE2012, Left_ventricle_cells_Schmitt2016, IMR90_Jin2013, SK-MEL-5_ENCODE2012, Endothelial_of_hepatic_sinusoid_cells_ENCODE2012, SK-N-MC_ENCODE2012, Germinal_zone_neurons_Won2016, H1_trophectoderm_cells_Dixon2015, GM12878_Schmitt2016, A549_ENCODE2012, H1_hESCs_Dixon2015, Dorsolateral_prefrontal_cortex_cells_Schmitt2016, H1_mesendoderm_cells_Dixon2015, ACHN_ENCODE2012, NCI-H460_ENCODE2012, K562_Rao2014, Nalm6_Tian2019, GM12878_Rao2014, THP-1_ENCODE2012, Gastrocnemius_medialis_skeletal_muscle_cells_ENCODE2012, Peripheral_blood_CD4+_T_cells_Johanson2018, Jurkat_Lucic2019, HUVEC_Rao2014, HeLa_Rao2014, A549_ENCODE2012	3.25, 1.0, 3.67, 6.0, 2.5, 3.5, 1.0, 0.5, 1.0, 0.5, 2.0, 1.0, 2.0, 0.67, 1.0, 1.0, 0.5, 3.67, 2.5, 3.0, 1.0, 1.5, 1.0, 1.5, 0.5, 1.0, 0.67, 5.0, 0.39, 1.33, 2.0, 0.5, 0.5, 0.67, 0.12, 0.12	2.27859	Testis	42.6057	Cells_EBV-transformed_lymphocytes	0.0218827
rs12497850	ENSG00000008300.16	CELSR3	Adipose_Subcutaneous	0.00270274	0.328202	0.20865	0.465497	0.371773	Cis	153.43	6.43348e-07	chr3	48711556	chr3	48636469	48662915	48641	A549_ENCODE2012, Pancreas_cells_Schmitt2016, Liver_cells_Schmitt2016, GM12878_Schmitt2016, H1_hESCs_Dixon2012, GM12878_Rao2014, IMR90_Jin2013, H1_mesendoderm_cells_Dixon2015, G401_ENCODE2012, HepG2_ENCODE2012, H1_trophectoderm_cells_Dixon2015, Cortical_plate_neurons_Won2016, H1_hESCs_Dixon2015, H1_neuronal_progenitor_cells_Dixon2015, Brain_astrocyte_ENCODE2012, Peripheral_blood_T_cells_Kloetgen2019, H1_mesenchymal_stem_cells_Dixon2015, Aorta_cells_Schmitt2016, Germinal_zone_neurons_Won2016, H1_hESCs_Jin2013, RPMI7951_ENCODE2012, ACHN_ENCODE2012, Panc1_ENCODE2012, T_cells_of_acute_lymphoblastic_leukemia_Kloetgen2019, Lung_cells_Schmitt2016, Endothelial_of_hepatic_sinusoid_cells_ENCODE2012, NCI-H460_ENCODE2012, SK-MEL-5_ENCODE2012, Caki2_ENCODE2012, LNCaP_clone_FGC_ENCODE2012, Brain_microvascular_endothelial_cells_ENCODE2012, IMR90_Dixon2012, Spleen_cells_Schmitt2016, Right_ventricle_cells_Schmitt2016, Left_ventricle_cells_Schmitt2016, DLD1_ENCODE2012, SK-N-MC_ENCODE2012, Dorsolateral_prefrontal_cortex_cells_Schmitt2016, Bladder_cells_Schmitt2016, T47D_ENCODE2012, Small_intestine_cells_Schmitt2016, Hippocampus_cells_Schmitt2016, THP-1_ENCODE2012, HeLa_Rao2014, K562_Rao2014, IMR90_Rao2014, Jurkat_Lucic2019, GM12878_Rao2014, A549_ENCODE2012, KBM7_Rao2014, Nalm6_Tian2019, HUVEC_Rao2014, NHEK_Rao2014, Peripheral_blood_B_cells_Johanson2018, Gastrocnemius_medialis_skeletal_muscle_cells_ENCODE2012, Peripheral_blood_CD4+_T_cells_Johanson2018, HMEC_Rao2014, Transverse_colon_cells_ENCODE2012, Peripheral_blood_CD8+_T_cells_Johanson2018, TeloHAEC_Lalonde2019	2.5, 0.25, 5.0, 4.0, 1.5, 5.25, 2.0, 5.5, 3.0, 5.0, 3.5, 5.67, 3.5, 1.5, 4.0, 1.5, 4.5, 3.0, 4.67, 3.0, 3.5, 0.5, 2.5, 3.0, 1.5, 4.5, 0.5, 2.5, 0.5, 1.0, 2.5, 3.5, 3.0, 1.0, 2.0, 0.5, 0.5, 1.0, 1.5, 1.0, 1.0, 2.0, 6.67, 0.5, 2.5, 1.86, 4.0, 2.78, 2.12, 2.0, 12.0, 1.67, 0.67, 2.5, 2.0, 0.5, 0.33, 1.0, 0.5, 1.5	0.762852	Brain_Cerebellum	59.0651	Heart_Left_Ventricle	0.125116
rs12497850	ENSG00000178149.16	DALRD3	Adipose_Subcutaneous	8.44479e-13	0.48101	0.367277	0.583512	0.371773	Cis	36.19	7.31199e-17	chr3	48711556	chr3	49015954	49022293	304398	H1_trophectoderm_cells_Dixon2015, GM12878_Schmitt2016, GM12878_Rao2014, Endothelial_of_hepatic_sinusoid_cells_ENCODE2012, G401_ENCODE2012, Liver_cells_Schmitt2016, Caki2_ENCODE2012, Brain_microvascular_endothelial_cells_ENCODE2012, Germinal_zone_neurons_Won2016, H1_hESCs_Dixon2015, Lung_cells_Schmitt2016, HepG2_ENCODE2012, Bladder_cells_Schmitt2016, IMR90_Jin2013, RPMI7951_ENCODE2012, SK-MEL-5_ENCODE2012, Panc1_ENCODE2012, Brain_astrocyte_ENCODE2012, Cortical_plate_neurons_Won2016, H1_hESCs_Jin2013, H1_mesenchymal_stem_cells_Dixon2015, H1_hESCs_Dixon2012, H1_mesendoderm_cells_Dixon2015, A549_ENCODE2012, T_cells_of_acute_lymphoblastic_leukemia_Kloetgen2019, NCI-H460_ENCODE2012, SK-N-MC_ENCODE2012, Aorta_cells_Schmitt2016, H1_neuronal_progenitor_cells_Dixon2015, KBM7_Rao2014, HeLa_Rao2014, IMR90_Rao2014, GM12878_Rao2014, Jurkat_Lucic2019, A549_ENCODE2012, THP-1_ENCODE2012, Nalm6_Tian2019, Peripheral_blood_CD4+_T_cells_Johanson2018, TeloHAEC_Lalonde2019, K562_Belaghzal2017	1.0, 0.5, 2.0, 1.5, 1.0, 2.0, 0.5, 1.0, 1.67, 1.0, 0.5, 2.5, 0.5, 0.17, 1.0, 1.0, 0.5, 1.0, 1.0, 1.0, 1.5, 1.0, 1.0, 0.5, 1.0, 0.5, 0.5, 1.0, 0.5, 0.2, 0.12, 0.14, 0.3, 2.0, 0.25, 1.5, 1.0, 0.5, 1.0, 0.33	27.4172	Testis	125.666	Heart_Left_Ventricle	6.91713
rs12497850	ENSG00000229759.1	MRPS18AP1	Adipose_Subcutaneous	0.00212154	0.57423	0.330906	0.792548	0.371773	Cis	7	4.93481e-07	chr3	48711556	chr3	48256350	48256586	454970	Brain_astrocyte_ENCODE2012, GM12878_Rao2014, IMR90_Jin2013, Cortical_plate_neurons_Won2016, GM12878_Schmitt2016, H1_hESCs_Dixon2015, H1_mesenchymal_stem_cells_Dixon2015, Liver_cells_Schmitt2016, T_cells_of_acute_lymphoblastic_leukemia_Kloetgen2019, SK-MEL-5_ENCODE2012, H1_trophectoderm_cells_Dixon2015, THP-1_ENCODE2012	0.5, 1.0, 0.17, 0.67, 0.5, 0.5, 0.5, 1.0, 1.0, 0.5, 0.5, 0.17	1.68124	Spleen	7.32283	Brain_Nucleus_accumbens_basal_ganglia	0.111721
rs12497850	ENSG00000213672.7	NCKIPSD	Adipose_Subcutaneous	2.07314e-33	0.856272	0.735554	0.975258	0.371773	Cis	109.09	5.27463e-38	chr3	48711556	chr3	48673844	48686364	25192	GM12878_Rao2014, Psoas_muscle_cells_Schmitt2016, HepG2_ENCODE2012, Cortical_plate_neurons_Won2016, H1_hESCs_Dixon2012, NCI-H460_ENCODE2012, H1_mesenchymal_stem_cells_Dixon2015, RPMI7951_ENCODE2012, Germinal_zone_neurons_Won2016, IMR90_Jin2013, Liver_cells_Schmitt2016, H1_neuronal_progenitor_cells_Dixon2015, Brain_microvascular_endothelial_cells_ENCODE2012, Spleen_cells_Schmitt2016, Peripheral_blood_T_cells_Kloetgen2019, SK-MEL-5_ENCODE2012, H1_mesendoderm_cells_Dixon2015, Panc1_ENCODE2012, GM12878_Schmitt2016, Bladder_cells_Schmitt2016, Brain_astrocyte_ENCODE2012, H1_hESCs_Dixon2015, H1_trophectoderm_cells_Dixon2015, G401_ENCODE2012, SK-N-MC_ENCODE2012, Endothelial_of_hepatic_sinusoid_cells_ENCODE2012, IMR90_Dixon2012, A549_ENCODE2012, H1_hESCs_Jin2013, Adrenal_gland_cells_Schmitt2016, T_cells_of_acute_lymphoblastic_leukemia_Kloetgen2019, Aorta_cells_Schmitt2016, T47D_ENCODE2012, Pancreas_cells_Schmitt2016, Right_ventricle_cells_Schmitt2016, Hippocampus_cells_Schmitt2016, LNCaP_clone_FGC_ENCODE2012, Lung_cells_Schmitt2016, Caki2_ENCODE2012, Small_intestine_cells_Schmitt2016, THP-1_ENCODE2012, HUVEC_Rao2014, IMR90_Rao2014, K562_Rao2014, GM12878_Rao2014, HeLa_Rao2014, KBM7_Rao2014, A549_ENCODE2012, Jurkat_Lucic2019, Nalm6_Tian2019, HMEC_Rao2014, Peripheral_blood_B_cells_Johanson2018, NHEK_Rao2014, Transverse_colon_cells_ENCODE2012, Gastrocnemius_medialis_skeletal_muscle_cells_ENCODE2012, K562_Belaghzal2017, TeloHAEC_Lalonde2019	3.25, 0.67, 3.0, 3.67, 1.5, 1.0, 4.0, 1.0, 4.0, 2.0, 4.0, 1.5, 1.0, 2.0, 1.5, 1.5, 3.5, 1.0, 2.0, 1.0, 3.5, 4.0, 2.5, 2.0, 0.5, 3.0, 2.5, 1.0, 3.0, 2.0, 1.0, 2.0, 0.5, 0.5, 0.5, 2.0, 0.5, 0.5, 0.5, 1.0, 5.67, 1.33, 1.71, 1.67, 2.22, 0.62, 1.2, 1.25, 3.5, 4.0, 0.33, 1.5, 1.67, 2.0, 1.0, 1.33, 2.0	25.2969	Brain_Frontal_Cortex_BA9	60.957	Whole_Blood	4.6496
rs12497850	ENSG00000145029.13	NICN1	Adipose_Subcutaneous	1.45826e-06	0.327504	0.240102	0.413031	0.371773	Cis	9.71	2.1616e-10	chr3	48711556	chr3	49422946	49429326	711390	Brain_astrocyte_ENCODE2012, Germinal_zone_neurons_Won2016, HepG2_ENCODE2012, GM12878_Rao2014, H1_neuronal_progenitor_cells_Dixon2015, H1_mesendoderm_cells_Dixon2015, GM12878_Schmitt2016, Cortical_plate_neurons_Won2016, H1_hESCs_Dixon2015, SK-N-MC_ENCODE2012, H1_trophectoderm_cells_Dixon2015, Right_ventricle_cells_Schmitt2016, GM12878_Rao2014, K562_Rao2014, A549_ENCODE2012, THP-1_ENCODE2012	0.5, 1.0, 1.0, 1.0, 1.0, 0.5, 1.0, 0.67, 1.0, 0.5, 0.5, 0.5, 0.09, 0.17, 0.12, 0.17	25.1672	Brain_Cerebellum	67.4424	Whole_Blood	5.81766
rs12497850	ENSG00000178467.17	P4HTM	Adipose_Subcutaneous	3.8876e-06	0.258537	0.187582	0.343044	0.371773	Cis	89.35	6.07151e-10	chr3	48711556	chr3	48989989	49007061	278433	Cortical_plate_neurons_Won2016, Pancreas_cells_Schmitt2016, GM12878_Rao2014, Germinal_zone_neurons_Won2016, Brain_astrocyte_ENCODE2012, H1_hESCs_Jin2013, H1_mesendoderm_cells_Dixon2015, GM12878_Schmitt2016, RPMI7951_ENCODE2012, IMR90_Jin2013, Left_ventricle_cells_Schmitt2016, H1_trophectoderm_cells_Dixon2015, Endothelial_of_hepatic_sinusoid_cells_ENCODE2012, H1_hESCs_Dixon2015, H1_hESCs_Dixon2012, H1_mesenchymal_stem_cells_Dixon2015, HepG2_ENCODE2012, T_cells_of_acute_lymphoblastic_leukemia_Kloetgen2019, H1_neuronal_progenitor_cells_Dixon2015, Liver_cells_Schmitt2016, Lung_cells_Schmitt2016, T47D_ENCODE2012, Caki2_ENCODE2012, IMR90_Dixon2012, A549_ENCODE2012, Peripheral_blood_T_cells_Kloetgen2019, Spleen_cells_Schmitt2016, Dorsolateral_prefrontal_cortex_cells_Schmitt2016, G401_ENCODE2012, SK-MEL-5_ENCODE2012, Spinal_cord_astrocyte_ENCODE2012, LNCaP_clone_FGC_ENCODE2012, Aorta_cells_Schmitt2016, DLD1_ENCODE2012, Panc1_ENCODE2012, Psoas_muscle_cells_Schmitt2016, Brain_microvascular_endothelial_cells_ENCODE2012, NCI-H460_ENCODE2012, A549_ENCODE2012, GM12878_Rao2014, Nalm6_Tian2019, IMR90_Rao2014, HeLa_Rao2014, KBM7_Rao2014, THP-1_ENCODE2012, K562_Rao2014, Jurkat_Lucic2019, Peripheral_blood_CD4+_T_cells_Johanson2018, HUVEC_Rao2014, Transverse_colon_cells_ENCODE2012, HMEC_Rao2014, NHEK_Rao2014, TeloHAEC_Lalonde2019	3.33, 0.75, 3.5, 2.67, 3.5, 4.0, 2.0, 3.5, 1.5, 1.33, 1.0, 1.0, 3.5, 5.5, 2.0, 4.5, 4.5, 3.0, 0.5, 3.0, 0.5, 2.0, 1.0, 1.0, 1.5, 2.0, 1.0, 4.0, 1.0, 0.5, 0.5, 0.5, 1.0, 0.5, 0.5, 0.33, 0.5, 0.5, 0.62, 0.7, 4.0, 0.43, 0.25, 0.6, 3.17, 0.67, 1.5, 1.0, 0.33, 1.0, 0.33, 0.33, 1.0	14.3093	Pituitary	91.831	Whole_Blood	3.85025
rs12497850	ENSG00000198218.10	QRICH1	Adipose_Subcutaneous	3.6779e-09	-0.418646	-0.52462	-0.328037	0.371773	Cis	141.97	4.15796e-13	chr3	48711556	chr3	49029707	49094363	318151	H1_mesenchymal_stem_cells_Dixon2015, H1_mesendoderm_cells_Dixon2015, A549_ENCODE2012, GM12878_Rao2014, RPMI7951_ENCODE2012, Germinal_zone_neurons_Won2016, Brain_astrocyte_ENCODE2012, T_cells_of_acute_lymphoblastic_leukemia_Kloetgen2019, HepG2_ENCODE2012, NCI-H460_ENCODE2012, SK-MEL-5_ENCODE2012, Cortical_plate_neurons_Won2016, SK-N-MC_ENCODE2012, Endothelial_of_hepatic_sinusoid_cells_ENCODE2012, H1_hESCs_Dixon2012, Aorta_cells_Schmitt2016, G401_ENCODE2012, H1_trophectoderm_cells_Dixon2015, H1_neuronal_progenitor_cells_Dixon2015, IMR90_Jin2013, H1_hESCs_Dixon2015, Pancreas_cells_Schmitt2016, H1_hESCs_Jin2013, Hippocampus_cells_Schmitt2016, GM12878_Schmitt2016, IMR90_Dixon2012, Liver_cells_Schmitt2016, Caki2_ENCODE2012, Peripheral_blood_T_cells_Kloetgen2019, Panc1_ENCODE2012, LNCaP_clone_FGC_ENCODE2012, Left_ventricle_cells_Schmitt2016, Right_ventricle_cells_Schmitt2016, Bladder_cells_Schmitt2016, Adrenal_gland_cells_Schmitt2016, Lung_cells_Schmitt2016, Psoas_muscle_cells_Schmitt2016, Spinal_cord_astrocyte_ENCODE2012, SK-N-DZ_ENCODE2012, ACHN_ENCODE2012, THP-1_ENCODE2012, GM12878_Rao2014, Jurkat_Lucic2019, Nalm6_Tian2019, IMR90_Rao2014, HeLa_Rao2014, Peripheral_blood_CD4+_T_cells_Johanson2018, KBM7_Rao2014, NHEK_Rao2014, HUVEC_Rao2014, A549_ENCODE2012, K562_Rao2014, Peripheral_blood_CD8+_T_cells_Johanson2018, HMEC_Rao2014, Transverse_colon_cells_ENCODE2012, K562_Belaghzal2017, TeloHAEC_Lalonde2019	7.5, 8.0, 0.5, 7.5, 0.5, 6.33, 4.5, 4.0, 5.5, 2.0, 0.5, 4.0, 0.5, 6.5, 3.0, 3.0, 4.5, 4.5, 1.0, 1.0, 5.5, 0.75, 3.0, 2.0, 5.0, 0.5, 7.0, 0.5, 2.0, 1.5, 1.0, 2.0, 1.0, 0.5, 1.0, 0.5, 0.33, 1.0, 1.0, 0.5, 6.33, 1.74, 4.0, 7.0, 0.86, 0.62, 3.0, 1.0, 0.33, 0.33, 0.5, 0.83, 0.5, 0.17, 1.0, 0.33, 2.0	54.647	Testis	79.8721	Brain_Amygdala	11.5568
rs12497850	ENSG00000145022.4	TCTA	Adipose_Subcutaneous	0.0495454	0.222262	0.123258	0.31635	0.371773	Cis	9.46	1.59689e-05	chr3	48711556	chr3	49412206	49416475	700650	T_cells_of_acute_lymphoblastic_leukemia_Kloetgen2019, Aorta_cells_Schmitt2016, H1_hESCs_Dixon2015, Cortical_plate_neurons_Won2016, H1_mesenchymal_stem_cells_Dixon2015, GM12878_Schmitt2016, Germinal_zone_neurons_Won2016, Liver_cells_Schmitt2016, T47D_ENCODE2012, Endothelial_of_hepatic_sinusoid_cells_ENCODE2012, GM12878_Rao2014, THP-1_ENCODE2012, Jurkat_Lucic2019, A549_ENCODE2012	1.0, 1.0, 0.5, 0.33, 1.5, 0.5, 0.67, 1.0, 0.5, 0.5, 0.5, 0.33, 1.0, 0.12	30.8053	Thyroid	84.4123	Muscle_Skeletal	11.4628
rs12497850	ENSG00000178252.17	WDR6	Adipose_Subcutaneous	2.5214e-93	-1.23503	-1.3223	-1.10681	0.371773	Cis	25.82	1.52138e-99	chr3	48711556	chr3	49007155	49015803	295599	Brain_microvascular_endothelial_cells_ENCODE2012, RPMI7951_ENCODE2012, H1_mesenchymal_stem_cells_Dixon2015, Cortical_plate_neurons_Won2016, A549_ENCODE2012, GM12878_Schmitt2016, IMR90_Jin2013, Dorsolateral_prefrontal_cortex_cells_Schmitt2016, T_cells_of_acute_lymphoblastic_leukemia_Kloetgen2019, NCI-H460_ENCODE2012, Spleen_cells_Schmitt2016, G401_ENCODE2012, HepG2_ENCODE2012, GM12878_Rao2014, IMR90_Dixon2012, H1_hESCs_Dixon2015, H1_mesendoderm_cells_Dixon2015, H1_trophectoderm_cells_Dixon2015, Endothelial_of_hepatic_sinusoid_cells_ENCODE2012, Liver_cells_Schmitt2016, Caki2_ENCODE2012, Germinal_zone_neurons_Won2016, Lung_cells_Schmitt2016, Bladder_cells_Schmitt2016, SK-MEL-5_ENCODE2012, THP-1_ENCODE2012, GM12878_Rao2014, KBM7_Rao2014, A549_ENCODE2012, K562_Rao2014, Jurkat_Lucic2019, HeLa_Rao2014, TeloHAEC_Lalonde2019	1.5, 1.0, 1.0, 0.33, 0.5, 1.5, 0.5, 1.0, 1.0, 0.5, 0.5, 1.0, 1.5, 1.75, 0.5, 1.0, 0.5, 0.5, 0.5, 1.0, 0.5, 0.67, 0.5, 0.5, 0.5, 1.67, 0.57, 0.8, 0.12, 0.17, 1.0, 0.25, 1.0	51.253	Ovary	280.938	Whole_Blood	19.9357
rs12600861	ENSG00000170175.10	CHRNB1	Adipose_Subcutaneous	2.67531e-20	0.71402	0.59595	0.840933	0.339071	Cis	199.1	1.33713e-24	chr17	7452302	chr17	7445061	7457707	0	Ovary_cells_Schmitt2016, H1_neuronal_progenitor_cells_Dixon2015, IMR90_Dixon2012, H1_mesendoderm_cells_Dixon2015, Brain_pericyte_ENCODE2012, SK-MEL-5_ENCODE2012, IMR90_Jin2013, SJCRH30_ENCODE2012, Psoas_muscle_cells_Schmitt2016, H1_mesenchymal_stem_cells_Dixon2015, Brain_astrocyte_ENCODE2012, Bladder_cells_Schmitt2016, HepG2_ENCODE2012, Small_intestine_cells_Schmitt2016, SK-N-DZ_ENCODE2012, T47D_ENCODE2012, Cortical_plate_neurons_Won2016, H1_hESCs_Dixon2012, SK-N-MC_ENCODE2012, A549_ENCODE2012, Spinal_cord_astrocyte_ENCODE2012, Pancreas_cells_Schmitt2016, RPMI7951_ENCODE2012, G401_ENCODE2012, NCI-H460_ENCODE2012, Endometrial_microvascular_endothelial_cells_ENCODE2012, Liver_cells_Schmitt2016, GM12878_Rao2014, H1_trophectoderm_cells_Dixon2015, GM12878_Schmitt2016, Hippocampus_cells_Schmitt2016, H1_hESCs_Dixon2015, Germinal_zone_neurons_Won2016, Adrenal_gland_cells_Schmitt2016, Panc1_ENCODE2012, T_cells_of_acute_lymphoblastic_leukemia_Kloetgen2019, DLD1_ENCODE2012, Dorsolateral_prefrontal_cortex_cells_Schmitt2016, Peripheral_blood_T_cells_Kloetgen2019, Endothelial_of_hepatic_sinusoid_cells_ENCODE2012, Lung_cells_Schmitt2016, Spleen_cells_Schmitt2016, ACHN_ENCODE2012, Right_ventricle_cells_Schmitt2016, Caki2_ENCODE2012, H1_hESCs_Jin2013, LNCaP_clone_FGC_ENCODE2012, Aorta_cells_Schmitt2016, Brain_microvascular_endothelial_cells_ENCODE2012, Left_ventricle_cells_Schmitt2016, A549_ENCODE2012, KBM7_Rao2014, K562_Rao2014, Nalm6_Tian2019, Peripheral_blood_B_cells_Johanson2018, IMR90_Rao2014, HUVEC_Rao2014, Jurkat_Lucic2019, GM12878_Rao2014, THP-1_ENCODE2012, NHEK_Rao2014, Peripheral_blood_CD4+_T_cells_Johanson2018, HeLa_Rao2014, HMEC_Rao2014, Peripheral_blood_CD8+_T_cells_Johanson2018, TeloHAEC_Lalonde2019, K562_Belaghzal2017	1.0, 2.0, 2.0, 2.0, 1.0, 1.5, 1.67, 0.5, 1.0, 2.0, 1.5, 2.0, 2.0, 2.0, 1.0, 1.0, 2.0, 1.5, 1.0, 2.0, 0.5, 1.25, 1.5, 2.0, 1.5, 0.5, 2.0, 2.0, 2.0, 1.5, 1.0, 2.0, 2.0, 2.0, 2.0, 2.0, 1.5, 1.0, 1.5, 2.0, 2.0, 2.0, 1.0, 1.0, 1.0, 2.0, 1.5, 2.0, 1.0, 1.0, 14.62, 5.8, 4.5, 21.0, 2.5, 8.14, 4.33, 12.5, 7.83, 11.33, 7.0, 5.0, 4.62, 2.67, 2.0, 6.0, 2.33	6.03052	Muscle_Skeletal	92.0056	Whole_Blood	2.01193
rs1293298	ENSG00000164733.20	CTSB	Adipose_Subcutaneous	2.54515e-12	0.355386	0.280411	0.416499	0.245267	Cis	442.75	2.28309e-16	chr8	11854934	chr8	11842524	11869448	0	Liver_cells_Schmitt2016, Bladder_cells_Schmitt2016, Spleen_cells_Schmitt2016, HepG2_ENCODE2012, Germinal_zone_neurons_Won2016, Cortical_plate_neurons_Won2016, H1_trophectoderm_cells_Dixon2015, H1_mesendoderm_cells_Dixon2015, G401_ENCODE2012, H1_hESCs_Dixon2015, IMR90_Jin2013, Pancreas_cells_Schmitt2016, IMR90_Dixon2012, H1_mesenchymal_stem_cells_Dixon2015, GM12878_Rao2014, T47D_ENCODE2012, Aorta_cells_Schmitt2016, GM12878_Schmitt2016, Brain_astrocyte_ENCODE2012, Peripheral_blood_T_cells_Kloetgen2019, Caki2_ENCODE2012, H1_hESCs_Jin2013, Endothelial_of_hepatic_sinusoid_cells_ENCODE2012, H1_hESCs_Dixon2012, NCI-H460_ENCODE2012, Right_ventricle_cells_Schmitt2016, SK-N-MC_ENCODE2012, T_cells_of_acute_lymphoblastic_leukemia_Kloetgen2019, Left_ventricle_cells_Schmitt2016, H1_neuronal_progenitor_cells_Dixon2015, Panc1_ENCODE2012, SK-N-DZ_ENCODE2012, DLD1_ENCODE2012, Hippocampus_cells_Schmitt2016, A549_ENCODE2012, RPMI7951_ENCODE2012, Lung_cells_Schmitt2016, SK-MEL-5_ENCODE2012, Adrenal_gland_cells_Schmitt2016, ACHN_ENCODE2012, Spinal_cord_astrocyte_ENCODE2012, Small_intestine_cells_Schmitt2016, Brain_microvascular_endothelial_cells_ENCODE2012, Psoas_muscle_cells_Schmitt2016, LNCaP_clone_FGC_ENCODE2012, Ovary_cells_Schmitt2016, Endometrial_microvascular_endothelial_cells_ENCODE2012, Dorsolateral_prefrontal_cortex_cells_Schmitt2016, Brain_pericyte_ENCODE2012, THP-1_ENCODE2012, KBM7_Rao2014, GM12878_Rao2014, HUVEC_Rao2014, Nalm6_Tian2019, IMR90_Rao2014, Peripheral_blood_CD4+_T_cells_Johanson2018, Jurkat_Lucic2019, A549_ENCODE2012, K562_Rao2014, NHEK_Rao2014, Peripheral_blood_B_cells_Johanson2018, HeLa_Rao2014, Gastrocnemius_medialis_skeletal_muscle_cells_ENCODE2012, HMEC_Rao2014, Peripheral_blood_CD8+_T_cells_Johanson2018, TeloHAEC_Lalonde2019, K562_Belaghzal2017	8.0, 4.5, 6.5, 6.5, 8.67, 8.67, 4.0, 8.0, 6.0, 9.0, 6.17, 2.75, 6.5, 9.0, 6.75, 4.5, 7.0, 7.0, 7.5, 6.0, 5.0, 8.0, 6.5, 6.5, 3.0, 3.5, 5.0, 6.0, 7.0, 2.0, 4.0, 3.0, 2.5, 4.0, 3.5, 6.0, 2.0, 3.5, 4.0, 0.5, 1.5, 4.0, 2.0, 3.67, 2.5, 3.0, 2.0, 3.0, 3.0, 28.17, 12.0, 13.48, 7.0, 29.0, 13.86, 6.5, 23.5, 21.38, 11.33, 5.67, 4.5, 4.38, 1.0, 5.0, 2.0, 8.5, 2.33	270.895	Thyroid	1137.27	Testis	33.991
rs12951632	ENSG00000108786.10	HSD17B1	Adipose_Subcutaneous	0.00759819	-0.396633	-0.536674	-0.242088	0.277969	Cis	24.04	1.98133e-06	chr17	42588995	chr17	42549214	42555213	33782	GM12878_Schmitt2016, GM12878_Rao2014, Cortical_plate_neurons_Won2016, SK-MEL-5_ENCODE2012, HepG2_ENCODE2012, H1_trophectoderm_cells_Dixon2015, H1_mesendoderm_cells_Dixon2015, T47D_ENCODE2012, Germinal_zone_neurons_Won2016, Ovary_cells_Schmitt2016, Right_ventricle_cells_Schmitt2016, IMR90_Dixon2012, Left_ventricle_cells_Schmitt2016, H1_hESCs_Dixon2015, IMR90_Jin2013, Liver_cells_Schmitt2016, G401_ENCODE2012, H1_mesenchymal_stem_cells_Dixon2015, RPMI7951_ENCODE2012, A549_ENCODE2012, Panc1_ENCODE2012, Peripheral_blood_T_cells_Kloetgen2019, LNCaP_clone_FGC_ENCODE2012, Jurkat_Lucic2019, K562_Rao2014, THP-1_ENCODE2012, A549_ENCODE2012, HeLa_Rao2014, GM12878_Rao2014, KBM7_Rao2014	1.5, 2.5, 1.0, 0.5, 2.5, 0.5, 1.5, 0.5, 1.0, 1.0, 0.5, 0.5, 1.0, 0.5, 0.17, 2.0, 0.5, 1.0, 0.5, 0.5, 0.5, 0.5, 0.5, 1.0, 0.5, 0.5, 0.38, 0.25, 0.04, 0.2	1.96516	Ovary	5.81058	Liver	0.643288
rs12951632	ENSG00000037042.8	TUBG2	Adipose_Subcutaneous	8.69551e-20	-0.584156	-0.745526	-0.46455	0.277969	Cis	106.95	4.49472e-24	chr17	42588995	chr17	42659305	42667006	70310	T47D_ENCODE2012, GM12878_Schmitt2016, SK-N-DZ_ENCODE2012, Spleen_cells_Schmitt2016, Germinal_zone_neurons_Won2016, IMR90_Jin2013, GM12878_Rao2014, H1_trophectoderm_cells_Dixon2015, HepG2_ENCODE2012, IMR90_Dixon2012, H1_mesendoderm_cells_Dixon2015, Brain_microvascular_endothelial_cells_ENCODE2012, A549_ENCODE2012, Endothelial_of_hepatic_sinusoid_cells_ENCODE2012, Cortical_plate_neurons_Won2016, SK-N-MC_ENCODE2012, Caki2_ENCODE2012, Psoas_muscle_cells_Schmitt2016, G401_ENCODE2012, Right_ventricle_cells_Schmitt2016, Pancreas_cells_Schmitt2016, Peripheral_blood_T_cells_Kloetgen2019, Small_intestine_cells_Schmitt2016, Panc1_ENCODE2012, H1_neuronal_progenitor_cells_Dixon2015, Brain_astrocyte_ENCODE2012, H1_hESCs_Dixon2012, LNCaP_clone_FGC_ENCODE2012, H1_hESCs_Dixon2015, Aorta_cells_Schmitt2016, SK-MEL-5_ENCODE2012, H1_mesenchymal_stem_cells_Dixon2015, Lung_cells_Schmitt2016, NCI-H460_ENCODE2012, H1_hESCs_Jin2013, Hippocampus_cells_Schmitt2016, Liver_cells_Schmitt2016, Bladder_cells_Schmitt2016, Ovary_cells_Schmitt2016, Left_ventricle_cells_Schmitt2016, RPMI7951_ENCODE2012, Spinal_cord_astrocyte_ENCODE2012, Dorsolateral_prefrontal_cortex_cells_Schmitt2016, DLD1_ENCODE2012, A549_ENCODE2012, Jurkat_Lucic2019, GM12878_Rao2014, Nalm6_Tian2019, KBM7_Rao2014, HeLa_Rao2014, K562_Rao2014, THP-1_ENCODE2012, TeloHAEC_Lalonde2019	1.0, 3.0, 1.0, 1.0, 3.33, 3.33, 4.0, 3.0, 4.0, 3.5, 5.0, 1.0, 3.0, 3.5, 4.0, 0.5, 1.5, 0.67, 3.0, 2.0, 1.0, 2.0, 1.0, 1.5, 1.5, 3.5, 2.5, 1.0, 4.0, 4.0, 2.0, 5.0, 1.5, 1.0, 4.0, 3.0, 3.0, 1.0, 2.0, 2.0, 1.0, 0.5, 1.0, 1.0, 0.88, 1.5, 0.09, 1.0, 0.2, 0.12, 0.17, 0.17, 1.5	42.2192	Brain_Frontal_Cortex_BA9	163.176	Whole_Blood	3.76992
rs1450522	ENSG00000196542.8	SPTSSB	Adipose_Subcutaneous	1.61518e-41	1.21743	1.10305	1.39095	0.316695	Cis	381.33	2.93997e-46	chr3	161359842	chr3	161344792	161372880	0	H1_hESCs_Dixon2012, GM12878_Rao2014, Brain_astrocyte_ENCODE2012, GM12878_Schmitt2016, Endothelial_of_hepatic_sinusoid_cells_ENCODE2012, H1_mesendoderm_cells_Dixon2015, HepG2_ENCODE2012, Right_ventricle_cells_Schmitt2016, T_cells_of_acute_lymphoblastic_leukemia_Kloetgen2019, H1_neuronal_progenitor_cells_Dixon2015, T47D_ENCODE2012, Brain_microvascular_endothelial_cells_ENCODE2012, DLD1_ENCODE2012, IMR90_Jin2013, H1_mesenchymal_stem_cells_Dixon2015, H1_hESCs_Dixon2015, H1_trophectoderm_cells_Dixon2015, Germinal_zone_neurons_Won2016, Dorsolateral_prefrontal_cortex_cells_Schmitt2016, Spleen_cells_Schmitt2016, IMR90_Dixon2012, Cortical_plate_neurons_Won2016, RPMI7951_ENCODE2012, G401_ENCODE2012, Peripheral_blood_T_cells_Kloetgen2019, Pancreas_cells_Schmitt2016, H1_hESCs_Jin2013, Aorta_cells_Schmitt2016, Left_ventricle_cells_Schmitt2016, Adrenal_gland_cells_Schmitt2016, Liver_cells_Schmitt2016, NCI-H460_ENCODE2012, Caki2_ENCODE2012, Psoas_muscle_cells_Schmitt2016, Bladder_cells_Schmitt2016, Hippocampus_cells_Schmitt2016, Small_intestine_cells_Schmitt2016, SK-MEL-5_ENCODE2012, Lung_cells_Schmitt2016, ACHN_ENCODE2012, Panc1_ENCODE2012, Brain_pericyte_ENCODE2012, Ovary_cells_Schmitt2016, Spinal_cord_astrocyte_ENCODE2012, LNCaP_clone_FGC_ENCODE2012, A549_ENCODE2012, SK-N-MC_ENCODE2012, Endometrial_microvascular_endothelial_cells_ENCODE2012, SJCRH30_ENCODE2012, SK-N-DZ_ENCODE2012, THP-1_ENCODE2012, GM12878_Rao2014, Jurkat_Lucic2019, Peripheral_blood_CD8+_T_cells_Johanson2018, Nalm6_Tian2019, HeLa_Rao2014, HMEC_Rao2014, Peripheral_blood_B_cells_Johanson2018, HUVEC_Rao2014, NHEK_Rao2014, IMR90_Rao2014, Transverse_colon_cells_ENCODE2012, A549_ENCODE2012, K562_Rao2014, KBM7_Rao2014, Peripheral_blood_CD4+_T_cells_Johanson2018, Gastrocnemius_medialis_skeletal_muscle_cells_ENCODE2012, TeloHAEC_Lalonde2019, K562_Belaghzal2017	6.0, 4.75, 6.0, 5.0, 7.0, 7.0, 7.0, 2.5, 7.0, 6.0, 4.5, 3.0, 2.0, 3.67, 6.5, 6.5, 5.5, 7.0, 5.0, 5.0, 3.0, 7.0, 4.0, 4.5, 4.5, 1.75, 7.0, 6.0, 5.0, 4.0, 6.0, 4.5, 4.0, 2.67, 4.0, 4.0, 2.0, 2.5, 2.5, 2.0, 3.0, 2.0, 3.0, 2.0, 2.0, 2.5, 2.0, 1.5, 0.5, 3.0, 20.83, 6.04, 16.0, 5.0, 27.0, 5.75, 3.67, 6.5, 6.33, 11.0, 10.29, 13.0, 6.75, 5.0, 6.0, 9.0, 5.0, 5.5, 3.33	0.220335	Skin_Not_Sun_Exposed_Suprapubic	47.9115	Muscle_Skeletal	0.0235205
rs199351	ENSG00000226816.2	AC005082.12	Adipose_Subcutaneous	4.14522e-21	0.929931	0.783306	1.0825	0.452668	Cis	46.93	2.0051e-25	chr7	23260430	chr7	23206013	23208045	52385	H1_hESCs_Dixon2015, Germinal_zone_neurons_Won2016, GM12878_Schmitt2016, A549_ENCODE2012, DLD1_ENCODE2012, Peripheral_blood_T_cells_Kloetgen2019, Endothelial_of_hepatic_sinusoid_cells_ENCODE2012, Spleen_cells_Schmitt2016, Aorta_cells_Schmitt2016, Cortical_plate_neurons_Won2016, H1_hESCs_Jin2013, IMR90_Dixon2012, H1_mesendoderm_cells_Dixon2015, G401_ENCODE2012, Liver_cells_Schmitt2016, Panc1_ENCODE2012, SK-N-MC_ENCODE2012, H1_mesenchymal_stem_cells_Dixon2015, Psoas_muscle_cells_Schmitt2016, T47D_ENCODE2012, Caki2_ENCODE2012, HepG2_ENCODE2012, NCI-H460_ENCODE2012, H1_trophectoderm_cells_Dixon2015, SK-MEL-5_ENCODE2012, IMR90_Jin2013, Adrenal_gland_cells_Schmitt2016, LNCaP_clone_FGC_ENCODE2012, H1_hESCs_Dixon2012, Bladder_cells_Schmitt2016, Brain_microvascular_endothelial_cells_ENCODE2012, Brain_astrocyte_ENCODE2012, Lung_cells_Schmitt2016, Left_ventricle_cells_Schmitt2016, GM12878_Rao2014, T_cells_of_acute_lymphoblastic_leukemia_Kloetgen2019, RPMI7951_ENCODE2012, K562_Rao2014, IMR90_Rao2014, HMEC_Rao2014, GM12878_Rao2014, Peripheral_blood_CD4+_T_cells_Johanson2018, THP-1_ENCODE2012, KBM7_Rao2014, Nalm6_Tian2019, HUVEC_Rao2014, Peripheral_blood_B_cells_Johanson2018, TeloHAEC_Lalonde2019	2.5, 1.33, 1.5, 0.5, 1.0, 1.0, 1.5, 1.0, 2.0, 1.67, 2.0, 0.5, 2.0, 2.0, 2.0, 1.0, 1.0, 2.0, 0.33, 0.5, 1.5, 1.5, 0.5, 1.0, 0.5, 0.5, 2.0, 0.5, 1.0, 0.5, 0.5, 1.0, 0.5, 1.0, 1.0, 1.0, 0.5, 0.33, 0.14, 0.17, 0.09, 1.0, 0.33, 0.2, 1.0, 0.33, 0.5, 0.5	0.357814	Testis	12.5485	Muscle_Skeletal	0.0233913
rs199351	ENSG00000136235.15	GPNMB	Adipose_Subcutaneous	0.000289662	-0.162641	-0.221592	-0.094533	0.452668	Cis	616.23	5.84002e-08	chr7	23260430	chr7	23235967	23275108	0	HepG2_ENCODE2012, H1_hESCs_Dixon2015, H1_mesenchymal_stem_cells_Dixon2015, Endothelial_of_hepatic_sinusoid_cells_ENCODE2012, H1_mesendoderm_cells_Dixon2015, NCI-H460_ENCODE2012, GM12878_Schmitt2016, IMR90_Jin2013, G401_ENCODE2012, Brain_microvascular_endothelial_cells_ENCODE2012, T47D_ENCODE2012, Brain_astrocyte_ENCODE2012, RPMI7951_ENCODE2012, Adrenal_gland_cells_Schmitt2016, GM12878_Rao2014, Right_ventricle_cells_Schmitt2016, H1_trophectoderm_cells_Dixon2015, Peripheral_blood_T_cells_Kloetgen2019, T_cells_of_acute_lymphoblastic_leukemia_Kloetgen2019, Panc1_ENCODE2012, Liver_cells_Schmitt2016, Germinal_zone_neurons_Won2016, Spleen_cells_Schmitt2016, H1_hESCs_Dixon2012, H1_hESCs_Jin2013, SK-N-MC_ENCODE2012, Caki2_ENCODE2012, Lung_cells_Schmitt2016, LNCaP_clone_FGC_ENCODE2012, Cortical_plate_neurons_Won2016, IMR90_Dixon2012, ACHN_ENCODE2012, Aorta_cells_Schmitt2016, A549_ENCODE2012, SK-MEL-5_ENCODE2012, Pancreas_cells_Schmitt2016, DLD1_ENCODE2012, Psoas_muscle_cells_Schmitt2016, SK-N-DZ_ENCODE2012, Small_intestine_cells_Schmitt2016, Ovary_cells_Schmitt2016, Left_ventricle_cells_Schmitt2016, H1_neuronal_progenitor_cells_Dixon2015, Hippocampus_cells_Schmitt2016, Bladder_cells_Schmitt2016, Endometrial_microvascular_endothelial_cells_ENCODE2012, Dorsolateral_prefrontal_cortex_cells_Schmitt2016, SJCRH30_ENCODE2012, Spinal_cord_astrocyte_ENCODE2012, Brain_pericyte_ENCODE2012, GM12878_Rao2014, KBM7_Rao2014, A549_ENCODE2012, K562_Rao2014, Nalm6_Tian2019, IMR90_Rao2014, THP-1_ENCODE2012, Jurkat_Lucic2019, HeLa_Rao2014, HUVEC_Rao2014, NHEK_Rao2014, Peripheral_blood_CD4+_T_cells_Johanson2018, Peripheral_blood_CD8+_T_cells_Johanson2018, Transverse_colon_cells_ENCODE2012, Peripheral_blood_B_cells_Johanson2018, HMEC_Rao2014, Gastrocnemius_medialis_skeletal_muscle_cells_ENCODE2012, TeloHAEC_Lalonde2019, K562_Belaghzal2017	11.0, 12.0, 12.5, 12.5, 12.5, 7.0, 9.0, 8.83, 9.0, 4.0, 7.0, 10.5, 6.5, 4.0, 10.0, 4.5, 5.0, 6.5, 8.0, 7.5, 12.0, 11.33, 8.5, 7.0, 11.0, 5.0, 6.5, 5.0, 3.0, 12.0, 10.5, 4.5, 10.0, 8.0, 9.0, 2.75, 3.0, 3.0, 3.0, 5.0, 4.0, 6.0, 2.5, 4.0, 3.5, 1.5, 3.0, 1.5, 2.5, 2.0, 15.78, 9.6, 14.25, 16.17, 48.0, 14.43, 42.5, 33.5, 7.25, 11.33, 13.67, 8.5, 6.5, 5.0, 9.5, 3.17, 3.0, 11.0, 4.67	141.922	Cervix_Ectocervix	316.157	Whole_Blood	0.550535
rs199351	ENSG00000122550.17	KLHL7	Adipose_Subcutaneous	0.0263605	0.215989	0.103042	0.320875	0.452668	Cis	316.03	7.81493e-06	chr7	23260430	chr7	23105758	23177914	82516	H1_mesendoderm_cells_Dixon2015, HepG2_ENCODE2012, Peripheral_blood_T_cells_Kloetgen2019, Caki2_ENCODE2012, H1_hESCs_Dixon2015, Cortical_plate_neurons_Won2016, G401_ENCODE2012, IMR90_Dixon2012, H1_mesenchymal_stem_cells_Dixon2015, GM12878_Schmitt2016, Brain_astrocyte_ENCODE2012, Left_ventricle_cells_Schmitt2016, H1_hESCs_Jin2013, T_cells_of_acute_lymphoblastic_leukemia_Kloetgen2019, Liver_cells_Schmitt2016, T47D_ENCODE2012, IMR90_Jin2013, GM12878_Rao2014, H1_hESCs_Dixon2012, Panc1_ENCODE2012, Endothelial_of_hepatic_sinusoid_cells_ENCODE2012, SK-N-MC_ENCODE2012, Germinal_zone_neurons_Won2016, H1_trophectoderm_cells_Dixon2015, A549_ENCODE2012, NCI-H460_ENCODE2012, Right_ventricle_cells_Schmitt2016, SK-MEL-5_ENCODE2012, DLD1_ENCODE2012, RPMI7951_ENCODE2012, Pancreas_cells_Schmitt2016, Hippocampus_cells_Schmitt2016, H1_neuronal_progenitor_cells_Dixon2015, Aorta_cells_Schmitt2016, Small_intestine_cells_Schmitt2016, Spinal_cord_astrocyte_ENCODE2012, LNCaP_clone_FGC_ENCODE2012, ACHN_ENCODE2012, Ovary_cells_Schmitt2016, Bladder_cells_Schmitt2016, Brain_microvascular_endothelial_cells_ENCODE2012, Spleen_cells_Schmitt2016, Dorsolateral_prefrontal_cortex_cells_Schmitt2016, Adrenal_gland_cells_Schmitt2016, THP-1_ENCODE2012, K562_Rao2014, GM12878_Rao2014, Peripheral_blood_CD4+_T_cells_Johanson2018, Nalm6_Tian2019, HUVEC_Rao2014, Jurkat_Lucic2019, KBM7_Rao2014, HMEC_Rao2014, Peripheral_blood_B_cells_Johanson2018, IMR90_Rao2014, A549_ENCODE2012, NHEK_Rao2014, Peripheral_blood_CD8+_T_cells_Johanson2018, HeLa_Rao2014, K562_Belaghzal2017, TeloHAEC_Lalonde2019	17.0, 9.5, 4.0, 6.5, 16.0, 8.33, 11.0, 8.0, 12.5, 8.5, 10.5, 6.0, 15.0, 6.0, 11.0, 3.5, 4.83, 10.5, 8.0, 7.0, 11.0, 2.5, 8.33, 2.5, 3.5, 3.0, 4.5, 6.0, 1.5, 5.5, 0.75, 3.0, 2.0, 5.0, 3.0, 0.5, 2.0, 1.0, 1.0, 1.0, 0.5, 0.5, 1.0, 1.0, 13.67, 3.0, 2.39, 1.0, 20.0, 2.0, 6.0, 1.6, 0.67, 1.0, 2.29, 0.25, 2.67, 1.5, 0.25, 2.0, 1.5	9.21909	Testis	28.8937	Whole_Blood	1.78725
rs199351	ENSG00000230658.1	KLHL7-AS1	Adipose_Subcutaneous	1.18963e-68	1.74113	1.60187	1.87898	0.452668	Cis	27.85	5.86207e-74	chr7	23260430	chr7	23101228	23105703	154727	GM12878_Rao2014, H1_hESCs_Jin2013, Endothelial_of_hepatic_sinusoid_cells_ENCODE2012, HepG2_ENCODE2012, Germinal_zone_neurons_Won2016, GM12878_Schmitt2016, SK-MEL-5_ENCODE2012, H1_hESCs_Dixon2012, Panc1_ENCODE2012, H1_hESCs_Dixon2015, Aorta_cells_Schmitt2016, SK-N-MC_ENCODE2012, Right_ventricle_cells_Schmitt2016, H1_mesendoderm_cells_Dixon2015, Peripheral_blood_T_cells_Kloetgen2019, Caki2_ENCODE2012, Cortical_plate_neurons_Won2016, G401_ENCODE2012, IMR90_Dixon2012, H1_mesenchymal_stem_cells_Dixon2015, Brain_astrocyte_ENCODE2012, Left_ventricle_cells_Schmitt2016, T_cells_of_acute_lymphoblastic_leukemia_Kloetgen2019, Liver_cells_Schmitt2016, T47D_ENCODE2012, IMR90_Jin2013, THP-1_ENCODE2012, IMR90_Rao2014, HeLa_Rao2014, KBM7_Rao2014, Peripheral_blood_B_cells_Johanson2018, Nalm6_Tian2019, A549_ENCODE2012, GM12878_Rao2014, HMEC_Rao2014, Jurkat_Lucic2019, K562_Rao2014, Peripheral_blood_CD4+_T_cells_Johanson2018	1.25, 2.0, 0.5, 1.5, 0.33, 2.0, 0.5, 1.0, 0.5, 1.5, 1.0, 0.5, 0.5, 0.5, 1.0, 0.5, 1.0, 1.0, 0.5, 0.5, 0.5, 1.0, 1.0, 1.0, 0.5, 0.17, 1.17, 0.14, 0.12, 0.2, 1.0, 1.0, 0.12, 0.17, 0.17, 0.5, 0.5, 0.5	0.671566	Testis	4.78666	Whole_Blood	0.0292854
rs199351	ENSG00000136243.16	NUPL2	Adipose_Subcutaneous	1.53288e-26	-0.728258	-0.845315	-0.598412	0.452668	Cis	138.35	5.39537e-31	chr7	23260430	chr7	23181827	23201009	59421	GM12878_Rao2014, GM12878_Schmitt2016, Brain_astrocyte_ENCODE2012, IMR90_Jin2013, Cortical_plate_neurons_Won2016, T_cells_of_acute_lymphoblastic_leukemia_Kloetgen2019, H1_hESCs_Dixon2015, Germinal_zone_neurons_Won2016, Caki2_ENCODE2012, HepG2_ENCODE2012, T47D_ENCODE2012, Endothelial_of_hepatic_sinusoid_cells_ENCODE2012, NCI-H460_ENCODE2012, H1_hESCs_Jin2013, Left_ventricle_cells_Schmitt2016, Liver_cells_Schmitt2016, H1_mesendoderm_cells_Dixon2015, G401_ENCODE2012, SK-MEL-5_ENCODE2012, RPMI7951_ENCODE2012, A549_ENCODE2012, Right_ventricle_cells_Schmitt2016, H1_hESCs_Dixon2012, Peripheral_blood_T_cells_Kloetgen2019, H1_mesenchymal_stem_cells_Dixon2015, H1_trophectoderm_cells_Dixon2015, LNCaP_clone_FGC_ENCODE2012, H1_neuronal_progenitor_cells_Dixon2015, IMR90_Dixon2012, Panc1_ENCODE2012, Aorta_cells_Schmitt2016, SK-N-DZ_ENCODE2012, SK-N-MC_ENCODE2012, Bladder_cells_Schmitt2016, Brain_microvascular_endothelial_cells_ENCODE2012, Small_intestine_cells_Schmitt2016, ACHN_ENCODE2012, THP-1_ENCODE2012, GM12878_Rao2014, A549_ENCODE2012, Jurkat_Lucic2019, K562_Rao2014, HeLa_Rao2014, HUVEC_Rao2014, HMEC_Rao2014, Nalm6_Tian2019, IMR90_Rao2014, NHEK_Rao2014, Peripheral_blood_B_cells_Johanson2018, Peripheral_blood_CD8+_T_cells_Johanson2018, Peripheral_blood_CD4+_T_cells_Johanson2018, KBM7_Rao2014, K562_Belaghzal2017, TeloHAEC_Lalonde2019	4.75, 3.5, 5.5, 2.0, 5.67, 2.0, 5.5, 5.67, 2.5, 6.0, 3.5, 7.5, 2.0, 3.0, 2.0, 6.0, 7.0, 2.5, 3.5, 2.0, 2.0, 2.0, 1.5, 1.5, 6.0, 1.5, 1.0, 0.5, 3.5, 4.0, 1.0, 1.0, 0.5, 1.5, 1.5, 1.0, 0.5, 7.5, 1.26, 1.38, 2.0, 1.67, 0.62, 0.33, 0.5, 4.0, 1.14, 1.0, 0.5, 0.5, 1.0, 0.2, 0.67, 1.5	15.853	Cells_EBV-transformed_lymphocytes	39.2753	Whole_Blood	4.39139
rs2042477	ENSG00000115041.12	KCNIP3	Adipose_Subcutaneous	0.00305211	0.269927	0.179987	0.370841	0.237522	Cis	795.17	7.32998e-07	chr2	95335195	chr2	95297304	95386083	0	HepG2_ENCODE2012, IMR90_Dixon2012, IMR90_Jin2013, Brain_microvascular_endothelial_cells_ENCODE2012, H1_hESCs_Dixon2015, H1_hESCs_Dixon2012, Spleen_cells_Schmitt2016, Endothelial_of_hepatic_sinusoid_cells_ENCODE2012, Hippocampus_cells_Schmitt2016, GM12878_Rao2014, GM12878_Schmitt2016, ACHN_ENCODE2012, RPMI7951_ENCODE2012, H1_hESCs_Jin2013, Cortical_plate_neurons_Won2016, H1_mesendoderm_cells_Dixon2015, T_cells_of_acute_lymphoblastic_leukemia_Kloetgen2019, H1_neuronal_progenitor_cells_Dixon2015, Liver_cells_Schmitt2016, Brain_astrocyte_ENCODE2012, H1_mesenchymal_stem_cells_Dixon2015, Pancreas_cells_Schmitt2016, A549_ENCODE2012, Germinal_zone_neurons_Won2016, Peripheral_blood_T_cells_Kloetgen2019, T47D_ENCODE2012, Caki2_ENCODE2012, Right_ventricle_cells_Schmitt2016, G401_ENCODE2012, Dorsolateral_prefrontal_cortex_cells_Schmitt2016, H1_trophectoderm_cells_Dixon2015, Ovary_cells_Schmitt2016, Panc1_ENCODE2012, LNCaP_clone_FGC_ENCODE2012, SK-N-MC_ENCODE2012, Bladder_cells_Schmitt2016, DLD1_ENCODE2012, Lung_cells_Schmitt2016, Small_intestine_cells_Schmitt2016, NCI-H460_ENCODE2012, Spinal_cord_astrocyte_ENCODE2012, SK-N-DZ_ENCODE2012, Aorta_cells_Schmitt2016, Endometrial_microvascular_endothelial_cells_ENCODE2012, SK-MEL-5_ENCODE2012, Psoas_muscle_cells_Schmitt2016, Left_ventricle_cells_Schmitt2016, Adrenal_gland_cells_Schmitt2016, Brain_pericyte_ENCODE2012, SJCRH30_ENCODE2012, A549_ENCODE2012, THP-1_ENCODE2012, Peripheral_blood_CD8+_T_cells_Johanson2018, HMEC_Rao2014, IMR90_Rao2014, Nalm6_Tian2019, Jurkat_Lucic2019, K562_Rao2014, NHEK_Rao2014, GM12878_Rao2014, HeLa_Rao2014, KBM7_Rao2014, HUVEC_Rao2014, Gastrocnemius_medialis_skeletal_muscle_cells_ENCODE2012, Peripheral_blood_B_cells_Johanson2018, Peripheral_blood_CD4+_T_cells_Johanson2018, Transverse_colon_cells_ENCODE2012, TeloHAEC_Lalonde2019, K562_Belaghzal2017	12.0, 6.0, 6.5, 5.0, 9.5, 6.5, 10.0, 10.5, 6.0, 12.25, 7.0, 4.0, 5.0, 9.0, 12.33, 12.5, 8.0, 8.0, 12.0, 11.5, 11.5, 2.25, 7.0, 12.33, 7.5, 5.5, 7.0, 3.0, 7.5, 7.0, 7.0, 4.0, 6.5, 5.5, 4.0, 3.5, 3.5, 5.0, 5.0, 5.0, 4.5, 3.0, 5.0, 2.5, 6.5, 3.0, 5.0, 4.0, 2.0, 0.5, 40.75, 48.67, 17.5, 10.33, 23.57, 70.0, 58.0, 19.5, 23.33, 18.57, 9.75, 16.2, 16.33, 12.0, 17.5, 15.0, 17.0, 24.0, 8.0	6.36954	Brain_Frontal_Cortex_BA9	38.4002	Whole_Blood	0.0203011
rs2042477	ENSG00000155066.15	PROM2	Adipose_Subcutaneous	0.0234187	0.383225	0.227899	0.526175	0.237522	Cis	83.54	6.85565e-06	chr2	95335195	chr2	95274453	95291308	43887	GM12878_Rao2014, NCI-H460_ENCODE2012, Cortical_plate_neurons_Won2016, IMR90_Jin2013, H1_mesendoderm_cells_Dixon2015, G401_ENCODE2012, Peripheral_blood_T_cells_Kloetgen2019, SK-MEL-5_ENCODE2012, Brain_astrocyte_ENCODE2012, Germinal_zone_neurons_Won2016, H1_mesenchymal_stem_cells_Dixon2015, A549_ENCODE2012, Liver_cells_Schmitt2016, H1_neuronal_progenitor_cells_Dixon2015, IMR90_Dixon2012, Endothelial_of_hepatic_sinusoid_cells_ENCODE2012, Spleen_cells_Schmitt2016, HepG2_ENCODE2012, H1_hESCs_Dixon2015, H1_hESCs_Dixon2012, T_cells_of_acute_lymphoblastic_leukemia_Kloetgen2019, H1_trophectoderm_cells_Dixon2015, LNCaP_clone_FGC_ENCODE2012, Right_ventricle_cells_Schmitt2016, GM12878_Schmitt2016, H1_hESCs_Jin2013, Panc1_ENCODE2012, Brain_microvascular_endothelial_cells_ENCODE2012, Hippocampus_cells_Schmitt2016, ACHN_ENCODE2012, RPMI7951_ENCODE2012, Pancreas_cells_Schmitt2016, T47D_ENCODE2012, NHEK_Rao2014, Nalm6_Tian2019, A549_ENCODE2012, Jurkat_Lucic2019, THP-1_ENCODE2012, Peripheral_blood_CD4+_T_cells_Johanson2018, KBM7_Rao2014, IMR90_Rao2014, GM12878_Rao2014, HMEC_Rao2014, K562_Rao2014, HeLa_Rao2014, Transverse_colon_cells_ENCODE2012, Peripheral_blood_B_cells_Johanson2018, HUVEC_Rao2014, Gastrocnemius_medialis_skeletal_muscle_cells_ENCODE2012, TeloHAEC_Lalonde2019, K562_Belaghzal2017	2.0, 0.5, 2.0, 1.33, 2.0, 1.0, 1.0, 0.5, 2.0, 2.0, 1.0, 1.5, 2.0, 1.5, 1.5, 1.5, 2.0, 2.0, 2.0, 1.5, 2.0, 0.5, 1.0, 0.5, 1.0, 2.0, 0.5, 1.0, 1.0, 0.5, 0.5, 0.25, 0.5, 1.0, 10.0, 3.12, 7.0, 3.83, 2.0, 0.8, 1.86, 1.26, 0.5, 1.33, 0.75, 1.0, 1.5, 0.33, 1.0, 3.5, 0.67	1.28621	Esophagus_Mucosa	146.447	Whole_Blood	0.0868503
rs2248244	ENSG00000157540.19	DYRK1A	Adipose_Subcutaneous	0.00191102	0.291362	0.188177	0.402841	0.2642	Cis	1077.54	4.41246e-07	chr21	37480059	chr21	37365933	37517450	0	GM12878_Rao2014, HepG2_ENCODE2012, H1_trophectoderm_cells_Dixon2015, IMR90_Jin2013, Adrenal_gland_cells_Schmitt2016, Endothelial_of_hepatic_sinusoid_cells_ENCODE2012, H1_mesendoderm_cells_Dixon2015, NCI-H460_ENCODE2012, IMR90_Dixon2012, H1_hESCs_Jin2013, DLD1_ENCODE2012, Cortical_plate_neurons_Won2016, H1_mesenchymal_stem_cells_Dixon2015, Left_ventricle_cells_Schmitt2016, Brain_astrocyte_ENCODE2012, Liver_cells_Schmitt2016, Germinal_zone_neurons_Won2016, H1_hESCs_Dixon2012, H1_neuronal_progenitor_cells_Dixon2015, G401_ENCODE2012, Panc1_ENCODE2012, H1_hESCs_Dixon2015, Dorsolateral_prefrontal_cortex_cells_Schmitt2016, LNCaP_clone_FGC_ENCODE2012, Caki2_ENCODE2012, A549_ENCODE2012, Peripheral_blood_T_cells_Kloetgen2019, RPMI7951_ENCODE2012, Right_ventricle_cells_Schmitt2016, SK-MEL-5_ENCODE2012, Bladder_cells_Schmitt2016, GM12878_Schmitt2016, Hippocampus_cells_Schmitt2016, Aorta_cells_Schmitt2016, T_cells_of_acute_lymphoblastic_leukemia_Kloetgen2019, T47D_ENCODE2012, Psoas_muscle_cells_Schmitt2016, Brain_pericyte_ENCODE2012, Spleen_cells_Schmitt2016, SK-N-MC_ENCODE2012, Brain_microvascular_endothelial_cells_ENCODE2012, Spinal_cord_astrocyte_ENCODE2012, ACHN_ENCODE2012, Pancreas_cells_Schmitt2016, SK-N-DZ_ENCODE2012, Lung_cells_Schmitt2016, Small_intestine_cells_Schmitt2016, Ovary_cells_Schmitt2016, SJCRH30_ENCODE2012, Endometrial_microvascular_endothelial_cells_ENCODE2012, A549_ENCODE2012, GM12878_Rao2014, Jurkat_Lucic2019, THP-1_ENCODE2012, Peripheral_blood_CD4+_T_cells_Johanson2018, IMR90_Rao2014, HMEC_Rao2014, KBM7_Rao2014, Peripheral_blood_CD8+_T_cells_Johanson2018, Nalm6_Tian2019, K562_Rao2014, HeLa_Rao2014, HUVEC_Rao2014, Transverse_colon_cells_ENCODE2012, Peripheral_blood_B_cells_Johanson2018, NHEK_Rao2014, Gastrocnemius_medialis_skeletal_muscle_cells_ENCODE2012, TeloHAEC_Lalonde2019, K562_Belaghzal2017	29.0, 30.0, 28.0, 16.5, 8.0, 27.0, 33.0, 10.0, 25.0, 34.0, 5.0, 36.33, 43.5, 17.0, 23.5, 30.0, 39.0, 19.5, 14.0, 15.0, 10.0, 36.5, 9.0, 5.5, 17.0, 8.5, 16.5, 9.5, 11.0, 8.5, 7.0, 14.5, 11.0, 22.0, 24.0, 8.5, 2.67, 5.0, 7.0, 6.5, 5.0, 4.5, 5.5, 2.0, 4.0, 3.5, 3.0, 4.0, 2.0, 1.5, 9.12, 16.0, 38.0, 50.83, 7.5, 20.29, 3.83, 10.0, 8.5, 66.0, 17.83, 7.12, 9.33, 7.0, 13.0, 15.33, 2.0, 12.0, 5.33	23.6542	Uterus	35.2465	Liver	6.03969
rs2280104	ENSG00000147439.12	BIN3	Adipose_Subcutaneous	6.24672e-15	-0.551857	-0.653639	-0.451492	0.329604	Cis	618.32	4.6361e-19	chr8	22668467	chr8	22621515	22669148	0	GM12878_Schmitt2016, Germinal_zone_neurons_Won2016, GM12878_Rao2014, H1_neuronal_progenitor_cells_Dixon2015, IMR90_Jin2013, HepG2_ENCODE2012, Endothelial_of_hepatic_sinusoid_cells_ENCODE2012, T_cells_of_acute_lymphoblastic_leukemia_Kloetgen2019, SK-MEL-5_ENCODE2012, Cortical_plate_neurons_Won2016, IMR90_Dixon2012, Bladder_cells_Schmitt2016, Ovary_cells_Schmitt2016, Dorsolateral_prefrontal_cortex_cells_Schmitt2016, Brain_astrocyte_ENCODE2012, H1_hESCs_Dixon2015, Spleen_cells_Schmitt2016, G401_ENCODE2012, A549_ENCODE2012, LNCaP_clone_FGC_ENCODE2012, H1_mesendoderm_cells_Dixon2015, Brain_microvascular_endothelial_cells_ENCODE2012, H1_mesenchymal_stem_cells_Dixon2015, Liver_cells_Schmitt2016, H1_hESCs_Dixon2012, Peripheral_blood_T_cells_Kloetgen2019, RPMI7951_ENCODE2012, H1_trophectoderm_cells_Dixon2015, T47D_ENCODE2012, Panc1_ENCODE2012, Adrenal_gland_cells_Schmitt2016, Caki2_ENCODE2012, H1_hESCs_Jin2013, SK-N-MC_ENCODE2012, Left_ventricle_cells_Schmitt2016, SJCRH30_ENCODE2012, Right_ventricle_cells_Schmitt2016, Brain_pericyte_ENCODE2012, Psoas_muscle_cells_Schmitt2016, Aorta_cells_Schmitt2016, Lung_cells_Schmitt2016, NCI-H460_ENCODE2012, Pancreas_cells_Schmitt2016, Small_intestine_cells_Schmitt2016, Hippocampus_cells_Schmitt2016, ACHN_ENCODE2012, SK-N-DZ_ENCODE2012, DLD1_ENCODE2012, Spinal_cord_astrocyte_ENCODE2012, Endometrial_microvascular_endothelial_cells_ENCODE2012, GM12878_Rao2014, HeLa_Rao2014, Peripheral_blood_CD8+_T_cells_Johanson2018, NHEK_Rao2014, THP-1_ENCODE2012, KBM7_Rao2014, IMR90_Rao2014, A549_ENCODE2012, Nalm6_Tian2019, K562_Rao2014, Transverse_colon_cells_ENCODE2012, HMEC_Rao2014, HUVEC_Rao2014, Gastrocnemius_medialis_skeletal_muscle_cells_ENCODE2012, Peripheral_blood_CD4+_T_cells_Johanson2018, Peripheral_blood_B_cells_Johanson2018, Jurkat_Lucic2019, TeloHAEC_Lalonde2019, K562_Belaghzal2017	9.0, 12.33, 10.75, 3.5, 7.0, 11.0, 11.0, 6.0, 6.0, 12.67, 10.0, 3.5, 3.0, 3.0, 9.5, 12.5, 4.0, 7.0, 6.0, 4.0, 12.5, 4.0, 11.5, 12.0, 7.5, 9.0, 7.5, 5.5, 3.0, 4.5, 5.0, 4.0, 12.0, 4.0, 8.0, 1.5, 3.5, 2.0, 2.67, 6.0, 1.5, 3.5, 1.5, 5.0, 2.0, 1.5, 2.0, 1.5, 1.5, 1.5, 17.13, 5.12, 8.5, 14.67, 50.5, 18.2, 19.29, 27.5, 38.0, 14.67, 10.0, 7.0, 10.33, 4.0, 10.5, 9.0, 29.0, 20.0, 6.0	23.5379	Nerve_Tibial	31.8302	Brain_Substantia_nigra	4.26262
rs2280104	ENSG00000158941.16	CCAR2	Adipose_Subcutaneous	1.15842e-15	-0.411019	-0.491847	-0.329252	0.329604	Cis	166.8	8.17802e-20	chr8	22668467	chr8	22604632	22620417	48050	Caki2_ENCODE2012, Endothelial_of_hepatic_sinusoid_cells_ENCODE2012, RPMI7951_ENCODE2012, Cortical_plate_neurons_Won2016, Lung_cells_Schmitt2016, GM12878_Rao2014, Spleen_cells_Schmitt2016, Brain_microvascular_endothelial_cells_ENCODE2012, SK-N-MC_ENCODE2012, A549_ENCODE2012, Germinal_zone_neurons_Won2016, HepG2_ENCODE2012, Right_ventricle_cells_Schmitt2016, IMR90_Dixon2012, Aorta_cells_Schmitt2016, IMR90_Jin2013, H1_mesendoderm_cells_Dixon2015, H1_hESCs_Dixon2015, GM12878_Schmitt2016, SK-N-DZ_ENCODE2012, G401_ENCODE2012, H1_trophectoderm_cells_Dixon2015, Brain_astrocyte_ENCODE2012, Dorsolateral_prefrontal_cortex_cells_Schmitt2016, Liver_cells_Schmitt2016, Peripheral_blood_T_cells_Kloetgen2019, H1_hESCs_Jin2013, H1_mesenchymal_stem_cells_Dixon2015, Left_ventricle_cells_Schmitt2016, H1_hESCs_Dixon2012, T_cells_of_acute_lymphoblastic_leukemia_Kloetgen2019, Pancreas_cells_Schmitt2016, T47D_ENCODE2012, Hippocampus_cells_Schmitt2016, Psoas_muscle_cells_Schmitt2016, SK-MEL-5_ENCODE2012, Small_intestine_cells_Schmitt2016, DLD1_ENCODE2012, NCI-H460_ENCODE2012, LNCaP_clone_FGC_ENCODE2012, H1_neuronal_progenitor_cells_Dixon2015, Bladder_cells_Schmitt2016, Ovary_cells_Schmitt2016, GM12878_Rao2014, K562_Rao2014, Peripheral_blood_CD4+_T_cells_Johanson2018, HMEC_Rao2014, A549_ENCODE2012, THP-1_ENCODE2012, KBM7_Rao2014, NHEK_Rao2014, Jurkat_Lucic2019, IMR90_Rao2014, Nalm6_Tian2019, Peripheral_blood_CD8+_T_cells_Johanson2018, HeLa_Rao2014, HUVEC_Rao2014, Gastrocnemius_medialis_skeletal_muscle_cells_ENCODE2012, TeloHAEC_Lalonde2019, K562_Belaghzal2017	1.5, 5.5, 2.0, 5.0, 0.5, 4.25, 1.0, 1.0, 1.5, 3.5, 5.67, 5.0, 0.5, 4.0, 3.0, 3.33, 6.5, 5.0, 3.5, 1.0, 3.0, 1.5, 5.5, 3.0, 4.0, 3.0, 3.0, 5.5, 3.0, 2.5, 2.0, 0.25, 2.0, 1.0, 0.33, 2.0, 1.0, 0.5, 0.5, 1.0, 0.5, 0.5, 1.0, 3.22, 3.0, 2.5, 0.67, 3.62, 8.83, 3.8, 3.0, 7.0, 3.57, 7.0, 2.5, 0.75, 0.67, 1.0, 4.5, 1.33	48.8893	Testis	103.731	Liver	15.8976
rs26431	ENSG00000175749.11	EIF3KP1	Adipose_Subcutaneous	1.03072e-32	-1.38799	-1.57367	-1.21899	0.254733	Cis	55.24	2.77791e-37	chr5	103030090	chr5	103032376	103033031	2286	Peripheral_blood_T_cells_Kloetgen2019, GM12878_Rao2014, T_cells_of_acute_lymphoblastic_leukemia_Kloetgen2019, LNCaP_clone_FGC_ENCODE2012, Cortical_plate_neurons_Won2016, Hippocampus_cells_Schmitt2016, Caki2_ENCODE2012, DLD1_ENCODE2012, H1_hESCs_Dixon2015, GM12878_Schmitt2016, T47D_ENCODE2012, Psoas_muscle_cells_Schmitt2016, Germinal_zone_neurons_Won2016, G401_ENCODE2012, NCI-H460_ENCODE2012, Endothelial_of_hepatic_sinusoid_cells_ENCODE2012, Aorta_cells_Schmitt2016, Dorsolateral_prefrontal_cortex_cells_Schmitt2016, Lung_cells_Schmitt2016, IMR90_Jin2013, Spinal_cord_astrocyte_ENCODE2012, H1_neuronal_progenitor_cells_Dixon2015, Brain_pericyte_ENCODE2012, H1_mesenchymal_stem_cells_Dixon2015, Brain_astrocyte_ENCODE2012, SK-MEL-5_ENCODE2012, Adrenal_gland_cells_Schmitt2016, A549_ENCODE2012, H1_mesendoderm_cells_Dixon2015, Spleen_cells_Schmitt2016, Endometrial_microvascular_endothelial_cells_ENCODE2012, Right_ventricle_cells_Schmitt2016, SK-N-MC_ENCODE2012, Brain_microvascular_endothelial_cells_ENCODE2012, Bladder_cells_Schmitt2016, Small_intestine_cells_Schmitt2016, Pancreas_cells_Schmitt2016, ACHN_ENCODE2012, HepG2_ENCODE2012, IMR90_Dixon2012, H1_trophectoderm_cells_Dixon2015, H1_hESCs_Dixon2012, H1_hESCs_Jin2013, Liver_cells_Schmitt2016, Left_ventricle_cells_Schmitt2016, Panc1_ENCODE2012, SK-N-DZ_ENCODE2012, RPMI7951_ENCODE2012, SJCRH30_ENCODE2012, Ovary_cells_Schmitt2016, K562_Rao2014, Transverse_colon_cells_ENCODE2012, THP-1_ENCODE2012, Jurkat_Lucic2019, IMR90_Rao2014, KBM7_Rao2014, GM12878_Rao2014, HeLa_Rao2014, HMEC_Rao2014, A549_ENCODE2012, HUVEC_Rao2014	1.0, 0.75, 1.0, 1.0, 1.0, 1.0, 1.0, 1.0, 1.0, 1.0, 1.0, 1.0, 1.0, 1.0, 1.0, 1.0, 1.0, 1.0, 1.0, 1.0, 1.0, 1.0, 1.0, 1.0, 1.0, 1.0, 1.0, 1.0, 1.0, 1.0, 1.0, 0.5, 1.0, 1.0, 1.0, 1.0, 0.25, 1.0, 1.0, 1.0, 1.0, 1.0, 1.0, 1.0, 1.0, 1.0, 1.0, 1.0, 1.0, 1.0, 0.17, 3.0, 0.5, 1.5, 0.29, 0.2, 0.22, 0.25, 0.17, 0.12, 0.33	0.27056	Brain_Cerebellar_Hemisphere	1.53921	Pancreas	0.0567613
rs26431	ENSG00000145725.19	PPIP5K2	Adipose_Subcutaneous	6.87687e-17	0.525903	0.425393	0.629253	0.254733	Cis	220.75	4.39145e-21	chr5	103030090	chr5	103120152	103212799	90062	H1_hESCs_Dixon2012, A549_ENCODE2012, Germinal_zone_neurons_Won2016, IMR90_Jin2013, NCI-H460_ENCODE2012, GM12878_Rao2014, Panc1_ENCODE2012, H1_hESCs_Dixon2015, H1_trophectoderm_cells_Dixon2015, HepG2_ENCODE2012, H1_mesenchymal_stem_cells_Dixon2015, SK-MEL-5_ENCODE2012, Brain_microvascular_endothelial_cells_ENCODE2012, Small_intestine_cells_Schmitt2016, T47D_ENCODE2012, Liver_cells_Schmitt2016, SK-N-DZ_ENCODE2012, H1_hESCs_Jin2013, T_cells_of_acute_lymphoblastic_leukemia_Kloetgen2019, H1_neuronal_progenitor_cells_Dixon2015, GM12878_Schmitt2016, H1_mesendoderm_cells_Dixon2015, Cortical_plate_neurons_Won2016, Endothelial_of_hepatic_sinusoid_cells_ENCODE2012, Brain_astrocyte_ENCODE2012, G401_ENCODE2012, RPMI7951_ENCODE2012, Aorta_cells_Schmitt2016, Peripheral_blood_T_cells_Kloetgen2019, LNCaP_clone_FGC_ENCODE2012, IMR90_Dixon2012, SK-N-MC_ENCODE2012, DLD1_ENCODE2012, Right_ventricle_cells_Schmitt2016, Caki2_ENCODE2012, Left_ventricle_cells_Schmitt2016, Bladder_cells_Schmitt2016, Ovary_cells_Schmitt2016, Lung_cells_Schmitt2016, ACHN_ENCODE2012, GM12878_Rao2014, A549_ENCODE2012, THP-1_ENCODE2012, Jurkat_Lucic2019, KBM7_Rao2014, HUVEC_Rao2014, Peripheral_blood_CD8+_T_cells_Johanson2018, K562_Rao2014, IMR90_Rao2014, Nalm6_Tian2019, NHEK_Rao2014, HMEC_Rao2014, Gastrocnemius_medialis_skeletal_muscle_cells_ENCODE2012, HeLa_Rao2014, Transverse_colon_cells_ENCODE2012, Peripheral_blood_CD4+_T_cells_Johanson2018, TeloHAEC_Lalonde2019, K562_Belaghzal2017	7.5, 8.0, 6.33, 2.17, 3.5, 5.25, 3.5, 15.5, 4.0, 6.0, 15.0, 2.5, 1.0, 1.0, 5.5, 12.0, 1.0, 15.0, 8.0, 3.0, 6.5, 16.5, 7.33, 8.5, 6.5, 3.5, 2.0, 6.0, 4.5, 1.0, 3.0, 2.0, 1.0, 1.0, 2.0, 2.0, 1.0, 1.0, 0.5, 1.0, 0.57, 0.12, 2.83, 2.5, 0.4, 1.0, 0.5, 0.33, 0.29, 2.0, 0.33, 0.33, 2.0, 0.12, 3.0, 0.5, 1.0, 0.33	6.2584	Nerve_Tibial	11.5382	Muscle_Skeletal	0.899694
rs2904880	ENSG00000251417.2	RP11-1348G14.4	Adipose_Subcutaneous	4.58932e-19	1.04045	0.867291	1.21364	0.291738	Cis	65.14	2.51068e-23	chr16	28933075	chr16	28802743	28817828	115247	HepG2_ENCODE2012, Brain_astrocyte_ENCODE2012, H1_neuronal_progenitor_cells_Dixon2015, G401_ENCODE2012, NCI-H460_ENCODE2012, Endothelial_of_hepatic_sinusoid_cells_ENCODE2012, H1_mesenchymal_stem_cells_Dixon2015, Cortical_plate_neurons_Won2016, H1_mesendoderm_cells_Dixon2015, IMR90_Jin2013, Peripheral_blood_T_cells_Kloetgen2019, H1_hESCs_Dixon2015, GM12878_Rao2014, Hippocampus_cells_Schmitt2016, Right_ventricle_cells_Schmitt2016, Pancreas_cells_Schmitt2016, Germinal_zone_neurons_Won2016, IMR90_Dixon2012, GM12878_Schmitt2016, Left_ventricle_cells_Schmitt2016, H1_trophectoderm_cells_Dixon2015, A549_ENCODE2012, Adrenal_gland_cells_Schmitt2016, Spleen_cells_Schmitt2016, T47D_ENCODE2012, Aorta_cells_Schmitt2016, Lung_cells_Schmitt2016, RPMI7951_ENCODE2012, Dorsolateral_prefrontal_cortex_cells_Schmitt2016, T_cells_of_acute_lymphoblastic_leukemia_Kloetgen2019, Psoas_muscle_cells_Schmitt2016, SK-N-MC_ENCODE2012, H1_hESCs_Dixon2012, Liver_cells_Schmitt2016, Caki2_ENCODE2012, Panc1_ENCODE2012, H1_hESCs_Jin2013, Small_intestine_cells_Schmitt2016, GM12878_Rao2014, THP-1_ENCODE2012, NHEK_Rao2014, Peripheral_blood_CD4+_T_cells_Johanson2018, Peripheral_blood_B_cells_Johanson2018, Jurkat_Lucic2019, IMR90_Rao2014, A549_ENCODE2012, K562_Rao2014, TeloHAEC_Lalonde2019	4.0, 3.5, 2.0, 2.5, 1.0, 4.0, 4.0, 1.0, 2.5, 1.17, 2.0, 3.0, 4.0, 1.0, 0.5, 0.25, 3.0, 1.5, 2.5, 1.0, 1.0, 0.5, 1.0, 0.5, 0.5, 3.0, 0.5, 0.5, 1.0, 1.0, 0.33, 0.5, 1.0, 1.0, 0.5, 1.0, 1.0, 1.0, 0.48, 1.0, 0.33, 0.5, 0.5, 1.0, 0.29, 0.12, 0.17, 0.5	0.820628	Thyroid	2.24495	Muscle_Skeletal	0.170671
rs2904880	ENSG00000178188.14	SH2B1	Adipose_Subcutaneous	1.16098e-08	0.299354	0.223055	0.377442	0.291738	Cis	125.23	1.38002e-12	chr16	28933075	chr16	28846600	28874212	58863	Peripheral_blood_T_cells_Kloetgen2019, GM12878_Rao2014, Brain_microvascular_endothelial_cells_ENCODE2012, Liver_cells_Schmitt2016, Left_ventricle_cells_Schmitt2016, Panc1_ENCODE2012, SK-N-MC_ENCODE2012, RPMI7951_ENCODE2012, LNCaP_clone_FGC_ENCODE2012, Brain_astrocyte_ENCODE2012, H1_trophectoderm_cells_Dixon2015, Cortical_plate_neurons_Won2016, Small_intestine_cells_Schmitt2016, Germinal_zone_neurons_Won2016, HepG2_ENCODE2012, T_cells_of_acute_lymphoblastic_leukemia_Kloetgen2019, ACHN_ENCODE2012, H1_mesendoderm_cells_Dixon2015, GM12878_Schmitt2016, Spleen_cells_Schmitt2016, IMR90_Jin2013, IMR90_Dixon2012, T47D_ENCODE2012, Dorsolateral_prefrontal_cortex_cells_Schmitt2016, H1_hESCs_Dixon2015, Endothelial_of_hepatic_sinusoid_cells_ENCODE2012, SK-MEL-5_ENCODE2012, A549_ENCODE2012, H1_mesenchymal_stem_cells_Dixon2015, Lung_cells_Schmitt2016, Caki2_ENCODE2012, Bladder_cells_Schmitt2016, Right_ventricle_cells_Schmitt2016, G401_ENCODE2012, H1_hESCs_Jin2013, H1_neuronal_progenitor_cells_Dixon2015, H1_hESCs_Dixon2012, NCI-H460_ENCODE2012, Psoas_muscle_cells_Schmitt2016, Adrenal_gland_cells_Schmitt2016, SK-N-DZ_ENCODE2012, Pancreas_cells_Schmitt2016, K562_Rao2014, GM12878_Rao2014, Jurkat_Lucic2019, Peripheral_blood_CD8+_T_cells_Johanson2018, THP-1_ENCODE2012, Nalm6_Tian2019, HeLa_Rao2014, A549_ENCODE2012, Gastrocnemius_medialis_skeletal_muscle_cells_ENCODE2012, KBM7_Rao2014, IMR90_Rao2014, HMEC_Rao2014, HUVEC_Rao2014, NHEK_Rao2014, Transverse_colon_cells_ENCODE2012, TeloHAEC_Lalonde2019	3.5, 5.0, 2.5, 4.0, 4.0, 1.0, 0.5, 3.0, 2.0, 3.0, 3.0, 3.0, 2.0, 3.67, 5.0, 3.0, 1.5, 4.0, 4.0, 3.5, 2.83, 3.0, 1.0, 2.0, 4.0, 4.5, 1.5, 2.0, 4.0, 1.5, 0.5, 1.0, 1.5, 2.5, 3.0, 2.0, 1.5, 0.5, 0.33, 2.0, 1.0, 0.25, 1.5, 1.52, 3.5, 0.5, 1.83, 5.0, 0.25, 2.25, 1.0, 0.2, 0.43, 0.17, 0.33, 0.67, 1.0, 1.5	28.1144	Brain_Cerebellum	75.686	Whole_Blood	10.9275
rs2904880	ENSG00000197165.10	SULT1A2	Adipose_Subcutaneous	2.57355e-16	-0.834006	-0.956258	-0.679554	0.291738	Cis	13.96	1.73142e-20	chr16	28933075	chr16	28591943	28597109	335966	GM12878_Rao2014, HepG2_ENCODE2012, H1_mesendoderm_cells_Dixon2015, Panc1_ENCODE2012, H1_hESCs_Dixon2015, Aorta_cells_Schmitt2016, Cortical_plate_neurons_Won2016, GM12878_Schmitt2016, Brain_astrocyte_ENCODE2012, RPMI7951_ENCODE2012, H1_mesenchymal_stem_cells_Dixon2015, Germinal_zone_neurons_Won2016, Psoas_muscle_cells_Schmitt2016, Endothelial_of_hepatic_sinusoid_cells_ENCODE2012, Peripheral_blood_T_cells_Kloetgen2019, GM12878_Rao2014	1.75, 2.0, 1.0, 1.0, 0.5, 2.0, 1.33, 0.5, 0.5, 0.5, 0.5, 1.0, 0.33, 0.5, 0.5, 0.04	0.942255	Liver	16.4895	Cells_EBV-transformed_lymphocytes	0.0456208
rs2904880	ENSG00000178952.10	TUFM	Adipose_Subcutaneous	3.34935e-08	-0.333302	-0.418429	-0.252216	0.291738	Cis	49.18	4.13284e-12	chr16	28933075	chr16	28842411	28846408	86667	NCI-H460_ENCODE2012, Cortical_plate_neurons_Won2016, HepG2_ENCODE2012, GM12878_Rao2014, Peripheral_blood_T_cells_Kloetgen2019, Endothelial_of_hepatic_sinusoid_cells_ENCODE2012, A549_ENCODE2012, Liver_cells_Schmitt2016, H1_neuronal_progenitor_cells_Dixon2015, G401_ENCODE2012, Spleen_cells_Schmitt2016, H1_mesenchymal_stem_cells_Dixon2015, Panc1_ENCODE2012, Left_ventricle_cells_Schmitt2016, ACHN_ENCODE2012, Germinal_zone_neurons_Won2016, IMR90_Jin2013, H1_mesendoderm_cells_Dixon2015, T47D_ENCODE2012, H1_hESCs_Dixon2015, LNCaP_clone_FGC_ENCODE2012, GM12878_Schmitt2016, Aorta_cells_Schmitt2016, Brain_astrocyte_ENCODE2012, H1_trophectoderm_cells_Dixon2015, T_cells_of_acute_lymphoblastic_leukemia_Kloetgen2019, Brain_microvascular_endothelial_cells_ENCODE2012, SK-N-MC_ENCODE2012, RPMI7951_ENCODE2012, Small_intestine_cells_Schmitt2016, IMR90_Dixon2012, Dorsolateral_prefrontal_cortex_cells_Schmitt2016, SK-MEL-5_ENCODE2012, Lung_cells_Schmitt2016, A549_ENCODE2012, GM12878_Rao2014, Nalm6_Tian2019, THP-1_ENCODE2012, HUVEC_Rao2014, Jurkat_Lucic2019, K562_Rao2014, Peripheral_blood_CD8+_T_cells_Johanson2018	1.0, 1.67, 2.0, 2.0, 1.5, 2.0, 1.5, 2.0, 1.0, 1.0, 1.0, 1.0, 1.0, 2.0, 1.0, 1.67, 0.83, 1.0, 1.0, 1.0, 1.0, 2.0, 1.0, 2.0, 1.0, 2.0, 1.5, 0.5, 1.0, 1.0, 0.5, 1.0, 0.5, 0.5, 0.5, 0.35, 3.0, 0.5, 0.33, 1.0, 0.33, 0.5	138.54	Cells_Cultured_fibroblasts	246.078	Whole_Blood	55.9349
rs34025766	ENSG00000163257.10	DCAF16	Adipose_Subcutaneous	0.00673055	-0.280446	-0.400955	-0.150022	0.196213	Cis	29.25	1.72733e-06	chr4	17967188	chr4	17800655	17810758	156430	IMR90_Jin2013, H1_mesendoderm_cells_Dixon2015, GM12878_Schmitt2016, SK-N-MC_ENCODE2012, H1_mesenchymal_stem_cells_Dixon2015, ACHN_ENCODE2012, H1_neuronal_progenitor_cells_Dixon2015, HepG2_ENCODE2012, Cortical_plate_neurons_Won2016, Germinal_zone_neurons_Won2016, GM12878_Rao2014, Endothelial_of_hepatic_sinusoid_cells_ENCODE2012, H1_trophectoderm_cells_Dixon2015, Hippocampus_cells_Schmitt2016, H1_hESCs_Dixon2015, IMR90_Dixon2012, Caki2_ENCODE2012, Brain_astrocyte_ENCODE2012, T_cells_of_acute_lymphoblastic_leukemia_Kloetgen2019, Panc1_ENCODE2012, G401_ENCODE2012, H1_hESCs_Jin2013, Liver_cells_Schmitt2016, H1_hESCs_Dixon2012, THP-1_ENCODE2012, K562_Rao2014, IMR90_Rao2014, GM12878_Rao2014, Nalm6_Tian2019, KBM7_Rao2014, Transverse_colon_cells_ENCODE2012, HeLa_Rao2014, Jurkat_Lucic2019, NHEK_Rao2014, TeloHAEC_Lalonde2019	0.5, 1.0, 1.5, 0.5, 1.0, 0.5, 0.5, 1.5, 1.0, 1.33, 1.0, 1.0, 0.5, 1.0, 1.0, 0.5, 0.5, 1.0, 1.0, 0.5, 0.5, 1.0, 1.0, 0.5, 1.0, 0.67, 0.57, 0.39, 2.0, 0.2, 2.0, 0.25, 0.5, 0.33, 1.0	19.5939	Ovary	46.2187	Whole_Blood	2.87212
rs34311866	ENSG00000145214.13	DGKQ	Adipose_Subcutaneous	2.35931e-14	-0.805595	-0.986966	-0.590148	0.157487	Cis	256.68	1.82218e-18	chr4	958159	chr4	958887	986895	728	SK-N-MC_ENCODE2012, Brain_microvascular_endothelial_cells_ENCODE2012, Caki2_ENCODE2012, Cortical_plate_neurons_Won2016, Panc1_ENCODE2012, IMR90_Jin2013, Psoas_muscle_cells_Schmitt2016, Dorsolateral_prefrontal_cortex_cells_Schmitt2016, H1_hESCs_Jin2013, ACHN_ENCODE2012, GM12878_Rao2014, Adrenal_gland_cells_Schmitt2016, Germinal_zone_neurons_Won2016, G401_ENCODE2012, Endometrial_microvascular_endothelial_cells_ENCODE2012, Brain_astrocyte_ENCODE2012, Spinal_cord_astrocyte_ENCODE2012, LNCaP_clone_FGC_ENCODE2012, NCI-H460_ENCODE2012, H1_hESCs_Dixon2012, RPMI7951_ENCODE2012, H1_neuronal_progenitor_cells_Dixon2015, H1_hESCs_Dixon2015, SK-MEL-5_ENCODE2012, A549_ENCODE2012, H1_trophectoderm_cells_Dixon2015, Pancreas_cells_Schmitt2016, T47D_ENCODE2012, H1_mesenchymal_stem_cells_Dixon2015, Peripheral_blood_T_cells_Kloetgen2019, Lung_cells_Schmitt2016, HepG2_ENCODE2012, Bladder_cells_Schmitt2016, Ovary_cells_Schmitt2016, Right_ventricle_cells_Schmitt2016, SJCRH30_ENCODE2012, DLD1_ENCODE2012, SK-N-DZ_ENCODE2012, Small_intestine_cells_Schmitt2016, Hippocampus_cells_Schmitt2016, GM12878_Schmitt2016, IMR90_Dixon2012, Endothelial_of_hepatic_sinusoid_cells_ENCODE2012, Brain_pericyte_ENCODE2012, T_cells_of_acute_lymphoblastic_leukemia_Kloetgen2019, Left_ventricle_cells_Schmitt2016, Spleen_cells_Schmitt2016, H1_mesendoderm_cells_Dixon2015, Aorta_cells_Schmitt2016, Liver_cells_Schmitt2016, K562_Rao2014, Peripheral_blood_CD8+_T_cells_Johanson2018, THP-1_ENCODE2012, HUVEC_Rao2014, KBM7_Rao2014, Peripheral_blood_B_cells_Johanson2018, IMR90_Rao2014, A549_ENCODE2012, NHEK_Rao2014, Nalm6_Tian2019, GM12878_Rao2014, Peripheral_blood_CD4+_T_cells_Johanson2018, HMEC_Rao2014, Jurkat_Lucic2019, HeLa_Rao2014, Transverse_colon_cells_ENCODE2012, Gastrocnemius_medialis_skeletal_muscle_cells_ENCODE2012, K562_Belaghzal2017, TeloHAEC_Lalonde2019	2.0, 1.5, 2.5, 3.0, 2.5, 1.67, 1.0, 3.0, 1.0, 2.0, 2.5, 1.0, 3.0, 3.0, 1.0, 3.0, 1.0, 2.0, 2.5, 1.0, 1.0, 2.5, 2.5, 2.0, 2.0, 3.0, 0.5, 2.0, 3.0, 3.0, 2.0, 3.0, 1.5, 2.0, 1.5, 1.0, 1.0, 1.0, 1.0, 2.0, 3.0, 1.5, 3.0, 1.0, 3.0, 2.0, 3.0, 3.0, 1.0, 3.0, 8.67, 5.5, 10.17, 5.33, 7.4, 3.0, 7.29, 17.75, 5.67, 24.0, 4.78, 7.5, 2.0, 20.0, 3.12, 3.0, 1.0, 6.33, 13.0	13.0417	Brain_Cerebellum	53.6591	Muscle_Skeletal	2.95086
rs34311866	ENSG00000127415.12	IDUA	Adipose_Subcutaneous	0.00556125	-0.371841	-0.497024	-0.235777	0.157487	Cis	78.36	1.40496e-06	chr4	958159	chr4	986997	1004506	28838	H1_mesenchymal_stem_cells_Dixon2015, H1_hESCs_Dixon2015, Peripheral_blood_T_cells_Kloetgen2019, GM12878_Schmitt2016, IMR90_Jin2013, GM12878_Rao2014, H1_mesendoderm_cells_Dixon2015, Endothelial_of_hepatic_sinusoid_cells_ENCODE2012, Cortical_plate_neurons_Won2016, LNCaP_clone_FGC_ENCODE2012, Brain_astrocyte_ENCODE2012, Germinal_zone_neurons_Won2016, NCI-H460_ENCODE2012, H1_trophectoderm_cells_Dixon2015, Right_ventricle_cells_Schmitt2016, Liver_cells_Schmitt2016, Spleen_cells_Schmitt2016, A549_ENCODE2012, T_cells_of_acute_lymphoblastic_leukemia_Kloetgen2019, HepG2_ENCODE2012, Panc1_ENCODE2012, T47D_ENCODE2012, G401_ENCODE2012, Caki2_ENCODE2012, Lung_cells_Schmitt2016, Brain_microvascular_endothelial_cells_ENCODE2012, SK-N-MC_ENCODE2012, SK-MEL-5_ENCODE2012, H1_neuronal_progenitor_cells_Dixon2015, Bladder_cells_Schmitt2016, Dorsolateral_prefrontal_cortex_cells_Schmitt2016, RPMI7951_ENCODE2012, Brain_pericyte_ENCODE2012, Ovary_cells_Schmitt2016, H1_hESCs_Jin2013, SK-N-DZ_ENCODE2012, Pancreas_cells_Schmitt2016, H1_hESCs_Dixon2012, A549_ENCODE2012, Jurkat_Lucic2019, HMEC_Rao2014, KBM7_Rao2014, THP-1_ENCODE2012, HeLa_Rao2014, GM12878_Rao2014, Nalm6_Tian2019, IMR90_Rao2014, NHEK_Rao2014, HUVEC_Rao2014, K562_Rao2014, K562_Belaghzal2017, TeloHAEC_Lalonde2019	2.0, 1.5, 1.5, 1.5, 0.5, 2.0, 2.0, 2.0, 2.0, 1.0, 2.0, 1.67, 0.5, 1.5, 0.5, 2.0, 2.0, 1.5, 1.0, 2.0, 1.5, 1.5, 1.5, 0.5, 1.0, 0.5, 0.5, 1.0, 1.0, 1.0, 1.0, 1.0, 1.0, 1.0, 1.0, 1.0, 0.25, 0.5, 4.0, 5.5, 0.33, 2.2, 2.17, 0.5, 0.7, 4.0, 0.71, 0.67, 1.0, 0.83, 1.33, 7.0	22.1785	Brain_Cerebellum	72.2701	Muscle_Skeletal	2.56204
rs34311866	ENSG00000185619.18	PCGF3	Adipose_Subcutaneous	0.00227797	-0.635755	-1.03431	-0.449622	0.157487	Cis	153.77	5.32846e-07	chr4	958159	chr4	705748	770640	187519	GM12878_Rao2014, Brain_astrocyte_ENCODE2012, H1_mesenchymal_stem_cells_Dixon2015, IMR90_Jin2013, Aorta_cells_Schmitt2016, IMR90_Dixon2012, T47D_ENCODE2012, HepG2_ENCODE2012, Endothelial_of_hepatic_sinusoid_cells_ENCODE2012, Cortical_plate_neurons_Won2016, Hippocampus_cells_Schmitt2016, Germinal_zone_neurons_Won2016, Dorsolateral_prefrontal_cortex_cells_Schmitt2016, G401_ENCODE2012, H1_mesendoderm_cells_Dixon2015, SK-N-MC_ENCODE2012, LNCaP_clone_FGC_ENCODE2012, SK-MEL-5_ENCODE2012, H1_neuronal_progenitor_cells_Dixon2015, H1_trophectoderm_cells_Dixon2015, H1_hESCs_Dixon2015, Spleen_cells_Schmitt2016, GM12878_Schmitt2016, Liver_cells_Schmitt2016, A549_ENCODE2012, Brain_microvascular_endothelial_cells_ENCODE2012, H1_hESCs_Dixon2012, RPMI7951_ENCODE2012, H1_hESCs_Jin2013, Bladder_cells_Schmitt2016, Peripheral_blood_T_cells_Kloetgen2019, Right_ventricle_cells_Schmitt2016, Left_ventricle_cells_Schmitt2016, Small_intestine_cells_Schmitt2016, Panc1_ENCODE2012, Caki2_ENCODE2012, SK-N-DZ_ENCODE2012, IMR90_Rao2014, GM12878_Rao2014, Peripheral_blood_CD8+_T_cells_Johanson2018, A549_ENCODE2012, THP-1_ENCODE2012, K562_Rao2014, Nalm6_Tian2019, KBM7_Rao2014, HeLa_Rao2014, NHEK_Rao2014, Jurkat_Lucic2019, HUVEC_Rao2014, Peripheral_blood_CD4+_T_cells_Johanson2018, HMEC_Rao2014, Transverse_colon_cells_ENCODE2012, Peripheral_blood_B_cells_Johanson2018, K562_Belaghzal2017, TeloHAEC_Lalonde2019	6.75, 4.0, 6.5, 2.67, 2.0, 4.0, 1.5, 7.0, 3.0, 5.0, 1.0, 4.0, 2.0, 3.0, 4.5, 1.5, 1.5, 2.0, 2.0, 4.0, 4.5, 1.5, 4.5, 4.0, 1.5, 2.0, 0.5, 2.0, 1.0, 1.5, 1.5, 1.5, 3.0, 1.0, 0.5, 1.5, 1.0, 0.71, 1.91, 1.5, 3.25, 4.0, 1.67, 10.0, 2.6, 0.38, 1.0, 10.5, 1.33, 3.5, 0.17, 1.0, 1.5, 1.33, 6.5	43.3882	Ovary	71.2285	Muscle_Skeletal	8.83499
rs4140646	ENSG00000197903.7	HIST1H2BK	Adipose_Subcutaneous	0.00992241	0.418693	0.271229	0.563064	0.209983	Cis	12.75	2.64727e-06	chr6	27771022	chr6	27146418	27146798	624224	H1_hESCs_Jin2013, Liver_cells_Schmitt2016, H1_trophectoderm_cells_Dixon2015, Brain_astrocyte_ENCODE2012, Left_ventricle_cells_Schmitt2016, Spleen_cells_Schmitt2016, Hippocampus_cells_Schmitt2016, Endothelial_of_hepatic_sinusoid_cells_ENCODE2012, NCI-H460_ENCODE2012, Germinal_zone_neurons_Won2016, H1_mesendoderm_cells_Dixon2015, Cortical_plate_neurons_Won2016, H1_hESCs_Dixon2012, H1_mesenchymal_stem_cells_Dixon2015, H1_hESCs_Dixon2015, RPMI7951_ENCODE2012, G401_ENCODE2012, GM12878_Rao2014, HMEC_Rao2014	1.0, 1.0, 0.5, 1.0, 1.0, 0.5, 1.0, 1.0, 0.5, 0.67, 0.5, 0.67, 0.5, 0.5, 1.0, 0.5, 0.5, 0.25, 0.17	36.567	Cells_EBV-transformed_lymphocytes	200.168	Brain_Cerebellar_Hemisphere	2.23907
rs4140646	ENSG00000272009.1	RP1-313I6.12	Adipose_Subcutaneous	2.42877e-10	-0.754507	-0.928089	-0.580147	0.209983	Cis	7.58	2.51819e-14	chr6	27771022	chr6	28078792	28080974	307770	Cortical_plate_neurons_Won2016, Liver_cells_Schmitt2016, H1_trophectoderm_cells_Dixon2015, GM12878_Schmitt2016, Brain_astrocyte_ENCODE2012, H1_hESCs_Dixon2012, GM12878_Rao2014, RPMI7951_ENCODE2012, H1_hESCs_Jin2013, H1_hESCs_Dixon2015, Spleen_cells_Schmitt2016, Peripheral_blood_B_cells_Johanson2018, TeloHAEC_Lalonde2019	0.33, 1.0, 0.5, 1.0, 0.5, 0.5, 0.25, 0.5, 1.0, 0.5, 0.5, 0.5, 0.5	3.58998	Testis	24.3874	Whole_Blood	0.615079
rs4140646	ENSG00000124613.8	ZNF391	Adipose_Subcutaneous	0.0119512	0.406412	0.247132	0.561623	0.209983	Cis	78.02	3.25585e-06	chr6	27771022	chr6	27374615	27403904	367118	Brain_astrocyte_ENCODE2012, Germinal_zone_neurons_Won2016, H1_hESCs_Dixon2012, H1_mesenchymal_stem_cells_Dixon2015, Panc1_ENCODE2012, Cortical_plate_neurons_Won2016, H1_hESCs_Jin2013, Left_ventricle_cells_Schmitt2016, H1_mesendoderm_cells_Dixon2015, GM12878_Rao2014, H1_trophectoderm_cells_Dixon2015, Spleen_cells_Schmitt2016, RPMI7951_ENCODE2012, Peripheral_blood_T_cells_Kloetgen2019, H1_hESCs_Dixon2015, Liver_cells_Schmitt2016, HepG2_ENCODE2012, Caki2_ENCODE2012, H1_neuronal_progenitor_cells_Dixon2015, NCI-H460_ENCODE2012, GM12878_Schmitt2016, T47D_ENCODE2012, Endothelial_of_hepatic_sinusoid_cells_ENCODE2012, Right_ventricle_cells_Schmitt2016, SK-N-DZ_ENCODE2012, A549_ENCODE2012, Small_intestine_cells_Schmitt2016, Bladder_cells_Schmitt2016, IMR90_Dixon2012, IMR90_Jin2013, G401_ENCODE2012, Dorsolateral_prefrontal_cortex_cells_Schmitt2016, Lung_cells_Schmitt2016, GM12878_Rao2014, Jurkat_Lucic2019, IMR90_Rao2014, K562_Rao2014, Peripheral_blood_B_cells_Johanson2018, A549_ENCODE2012, THP-1_ENCODE2012, Nalm6_Tian2019, HMEC_Rao2014, Peripheral_blood_CD8+_T_cells_Johanson2018, KBM7_Rao2014, HeLa_Rao2014, Transverse_colon_cells_ENCODE2012, Peripheral_blood_CD4+_T_cells_Johanson2018, K562_Belaghzal2017	1.0, 2.67, 2.0, 5.5, 0.5, 2.67, 3.0, 2.0, 5.0, 1.75, 2.5, 1.5, 1.0, 1.0, 3.5, 5.0, 1.5, 2.0, 1.0, 1.5, 2.5, 1.0, 3.0, 1.5, 1.0, 1.0, 1.0, 0.5, 0.5, 0.17, 0.5, 1.0, 0.5, 0.7, 2.0, 0.43, 1.17, 0.5, 0.12, 1.33, 5.0, 0.5, 0.5, 1.6, 0.25, 1.0, 1.5, 0.67	2.72709	Testis	8.18267	Whole_Blood	0.117168
rs4140646	ENSG00000219392.1	ZNF602P	Adipose_Subcutaneous	2.20425e-08	-0.929431	-1.17928	-0.649414	0.209983	Cis	16.71	2.66446e-12	chr6	27771022	chr6	28115628	28116551	344606	Cortical_plate_neurons_Won2016, Germinal_zone_neurons_Won2016, H1_mesenchymal_stem_cells_Dixon2015, T_cells_of_acute_lymphoblastic_leukemia_Kloetgen2019, Endothelial_of_hepatic_sinusoid_cells_ENCODE2012, H1_mesendoderm_cells_Dixon2015, GM12878_Schmitt2016, A549_ENCODE2012, H1_hESCs_Dixon2015, H1_hESCs_Jin2013, DLD1_ENCODE2012, GM12878_Rao2014, Liver_cells_Schmitt2016, H1_hESCs_Dixon2012, Right_ventricle_cells_Schmitt2016, Brain_astrocyte_ENCODE2012, Left_ventricle_cells_Schmitt2016, RPMI7951_ENCODE2012, K562_Rao2014, NHEK_Rao2014, GM12878_Rao2014	1.0, 1.0, 1.5, 2.0, 0.5, 0.5, 1.0, 0.5, 1.5, 1.0, 0.5, 0.5, 1.0, 0.5, 0.5, 1.0, 1.0, 0.5, 0.33, 0.33, 0.04	0.357171	Brain_Spinal_cord_cervical_c-1	6.0431	Skin_Not_Sun_Exposed_Suprapubic	0.10357
rs4140646	ENSG00000197062.11	ZSCAN26	Adipose_Subcutaneous	0.000564925	-0.320917	-0.435698	-0.19769	0.209983	Cis	19.89	1.19417e-07	chr6	27771022	chr6	28267010	28278224	495988	Cortical_plate_neurons_Won2016, G401_ENCODE2012, H1_trophectoderm_cells_Dixon2015, Germinal_zone_neurons_Won2016, Endothelial_of_hepatic_sinusoid_cells_ENCODE2012, Peripheral_blood_T_cells_Kloetgen2019, Liver_cells_Schmitt2016, Caki2_ENCODE2012, GM12878_Rao2014, Aorta_cells_Schmitt2016, DLD1_ENCODE2012, RPMI7951_ENCODE2012, LNCaP_clone_FGC_ENCODE2012, Brain_astrocyte_ENCODE2012, Bladder_cells_Schmitt2016, GM12878_Schmitt2016, IMR90_Jin2013, Right_ventricle_cells_Schmitt2016, H1_mesenchymal_stem_cells_Dixon2015, THP-1_ENCODE2012, K562_Rao2014, Nalm6_Tian2019, GM12878_Rao2014, Jurkat_Lucic2019, IMR90_Rao2014, Transverse_colon_cells_ENCODE2012, A549_ENCODE2012	1.0, 1.0, 2.0, 2.0, 1.5, 0.5, 1.0, 0.5, 0.25, 1.0, 0.5, 0.5, 0.5, 1.0, 0.5, 0.5, 0.17, 0.5, 0.5, 0.33, 0.33, 2.0, 0.04, 0.5, 0.14, 1.0, 0.12	13.2449	Brain_Cerebellar_Hemisphere	39.0193	Whole_Blood	2.55682
rs4698412	ENSG00000214846.4	RP11-115L11.1	Adipose_Subcutaneous	6.31504e-06	-0.595955	-0.756814	-0.430477	0.469019	Cis	27.4	1.01853e-09	chr4	15735725	chr4	15730962	15731627	4098	GM12878_Schmitt2016, Pancreas_cells_Schmitt2016, Cortical_plate_neurons_Won2016, H1_hESCs_Dixon2012, Liver_cells_Schmitt2016, H1_neuronal_progenitor_cells_Dixon2015, H1_mesenchymal_stem_cells_Dixon2015, Endothelial_of_hepatic_sinusoid_cells_ENCODE2012, H1_hESCs_Dixon2015, H1_mesendoderm_cells_Dixon2015, Caki2_ENCODE2012, SK-MEL-5_ENCODE2012, T_cells_of_acute_lymphoblastic_leukemia_Kloetgen2019, Germinal_zone_neurons_Won2016, Endometrial_microvascular_endothelial_cells_ENCODE2012, H1_hESCs_Jin2013, Peripheral_blood_T_cells_Kloetgen2019, Brain_astrocyte_ENCODE2012, IMR90_Jin2013, IMR90_Dixon2012, H1_trophectoderm_cells_Dixon2015, Brain_microvascular_endothelial_cells_ENCODE2012, Jurkat_Lucic2019, Peripheral_blood_CD8+_T_cells_Johanson2018, THP-1_ENCODE2012, GM12878_Rao2014, IMR90_Rao2014, HMEC_Rao2014, A549_ENCODE2012, Nalm6_Tian2019, K562_Rao2014, NHEK_Rao2014, HeLa_Rao2014, Peripheral_blood_CD4+_T_cells_Johanson2018, TeloHAEC_Lalonde2019	0.5, 0.5, 1.0, 1.0, 1.0, 0.5, 1.0, 0.5, 1.0, 0.5, 0.5, 0.5, 1.0, 1.0, 0.5, 1.0, 0.5, 0.5, 0.33, 0.5, 1.0, 0.5, 1.5, 1.0, 2.17, 0.87, 0.57, 0.5, 0.88, 2.0, 0.33, 1.0, 0.25, 0.5, 0.5	1.36891	Whole_Blood	10.4526	Pancreas	0.0526386
rs4771268	ENSG00000165621.8	OXGR1	Adipose_Subcutaneous	0.00435214	-0.379997	-0.527439	-0.244433	0.216007	Cis	36.84	1.0801e-06	chr13	97212767	chr13	96985719	96994730	218037	Liver_cells_Schmitt2016, Aorta_cells_Schmitt2016, Cortical_plate_neurons_Won2016, H1_neuronal_progenitor_cells_Dixon2015, H1_mesendoderm_cells_Dixon2015, Panc1_ENCODE2012, Germinal_zone_neurons_Won2016, GM12878_Rao2014, A549_ENCODE2012, H1_trophectoderm_cells_Dixon2015, H1_hESCs_Dixon2015, T_cells_of_acute_lymphoblastic_leukemia_Kloetgen2019, SK-MEL-5_ENCODE2012, Endothelial_of_hepatic_sinusoid_cells_ENCODE2012, H1_mesenchymal_stem_cells_Dixon2015, Left_ventricle_cells_Schmitt2016, Caki2_ENCODE2012, H1_hESCs_Dixon2012, Dorsolateral_prefrontal_cortex_cells_Schmitt2016, H1_hESCs_Jin2013, Brain_astrocyte_ENCODE2012, Peripheral_blood_T_cells_Kloetgen2019, IMR90_Jin2013, IMR90_Dixon2012, HMEC_Rao2014, THP-1_ENCODE2012, A549_ENCODE2012, GM12878_Rao2014, Nalm6_Tian2019, Peripheral_blood_B_cells_Johanson2018	1.0, 2.0, 1.33, 0.5, 5.0, 0.5, 1.0, 0.75, 0.5, 2.0, 2.5, 1.0, 0.5, 2.5, 2.0, 1.0, 0.5, 1.5, 1.0, 3.0, 1.5, 0.5, 0.33, 0.5, 0.33, 1.67, 0.38, 0.04, 1.0, 0.5	1.27036	Minor_Salivary_Gland	2.88639	Adrenal_Gland	0.0358154
rs504594	ENSG00000241106.6	HLA-DOB	Adipose_Subcutaneous	0.000371295	0.698417	0.445808	0.945404	0.160929	Cis	35.38	7.60222e-08	chr6	32610995	chr6	32812763	32817048	201768	NCI-H460_ENCODE2012, H1_trophectoderm_cells_Dixon2015, T47D_ENCODE2012, Pancreas_cells_Schmitt2016, H1_mesenchymal_stem_cells_Dixon2015, H1_mesendoderm_cells_Dixon2015, GM12878_Rao2014, GM12878_Schmitt2016, Brain_astrocyte_ENCODE2012, A549_ENCODE2012, Liver_cells_Schmitt2016, Caki2_ENCODE2012, Panc1_ENCODE2012, Cortical_plate_neurons_Won2016, Adrenal_gland_cells_Schmitt2016, Endothelial_of_hepatic_sinusoid_cells_ENCODE2012, H1_hESCs_Dixon2015, H1_hESCs_Dixon2012, Brain_microvascular_endothelial_cells_ENCODE2012, H1_hESCs_Jin2013, LNCaP_clone_FGC_ENCODE2012, IMR90_Jin2013, RPMI7951_ENCODE2012, Right_ventricle_cells_Schmitt2016, Spleen_cells_Schmitt2016, Peripheral_blood_T_cells_Kloetgen2019, Ovary_cells_Schmitt2016, IMR90_Dixon2012, G401_ENCODE2012, T_cells_of_acute_lymphoblastic_leukemia_Kloetgen2019, HepG2_ENCODE2012, GM12878_Rao2014, Jurkat_Lucic2019, Peripheral_blood_CD4+_T_cells_Johanson2018, THP-1_ENCODE2012, A549_ENCODE2012, K562_Belaghzal2017	0.5, 1.5, 1.5, 0.75, 1.0, 2.0, 1.25, 3.0, 1.0, 0.5, 2.0, 1.0, 1.5, 0.33, 1.0, 1.5, 1.5, 1.0, 0.5, 2.0, 0.5, 0.17, 1.0, 0.5, 0.5, 0.5, 1.0, 0.5, 1.0, 1.0, 1.0, 0.13, 0.5, 0.5, 0.67, 0.25, 0.33	2.86776	Spleen	83.2917	Pancreas	0.336668
rs504594	ENSG00000196735.11	HLA-DQA1	Adipose_Subcutaneous	3.08847e-10	-0.819235	-0.97031	-0.55777	0.160929	Cis	149.28	3.21461e-14	chr6	32610995	chr6	32628179	32643652	17184	T47D_ENCODE2012, Cortical_plate_neurons_Won2016, Pancreas_cells_Schmitt2016, Germinal_zone_neurons_Won2016, Right_ventricle_cells_Schmitt2016, G401_ENCODE2012, H1_hESCs_Dixon2015, GM12878_Schmitt2016, Adrenal_gland_cells_Schmitt2016, IMR90_Jin2013, H1_mesenchymal_stem_cells_Dixon2015, Endothelial_of_hepatic_sinusoid_cells_ENCODE2012, H1_neuronal_progenitor_cells_Dixon2015, A549_ENCODE2012, Hippocampus_cells_Schmitt2016, Small_intestine_cells_Schmitt2016, Caki2_ENCODE2012, RPMI7951_ENCODE2012, Left_ventricle_cells_Schmitt2016, Dorsolateral_prefrontal_cortex_cells_Schmitt2016, Spleen_cells_Schmitt2016, Ovary_cells_Schmitt2016, Brain_astrocyte_ENCODE2012, IMR90_Dixon2012, H1_trophectoderm_cells_Dixon2015, GM12878_Rao2014, H1_mesendoderm_cells_Dixon2015, ACHN_ENCODE2012, HepG2_ENCODE2012, SK-N-DZ_ENCODE2012, Bladder_cells_Schmitt2016, Psoas_muscle_cells_Schmitt2016, H1_hESCs_Dixon2012, T_cells_of_acute_lymphoblastic_leukemia_Kloetgen2019, Liver_cells_Schmitt2016, Lung_cells_Schmitt2016, NCI-H460_ENCODE2012, Aorta_cells_Schmitt2016, Endometrial_microvascular_endothelial_cells_ENCODE2012, H1_hESCs_Jin2013, SK-MEL-5_ENCODE2012, Peripheral_blood_T_cells_Kloetgen2019, Panc1_ENCODE2012, SK-N-MC_ENCODE2012, Brain_microvascular_endothelial_cells_ENCODE2012, DLD1_ENCODE2012, NHEK_Rao2014, GM12878_Rao2014, THP-1_ENCODE2012, HUVEC_Rao2014, Nalm6_Tian2019, Jurkat_Lucic2019, K562_Rao2014, Peripheral_blood_CD8+_T_cells_Johanson2018, Peripheral_blood_CD4+_T_cells_Johanson2018, A549_ENCODE2012, KBM7_Rao2014, HMEC_Rao2014, IMR90_Rao2014, HeLa_Rao2014, Peripheral_blood_B_cells_Johanson2018, TeloHAEC_Lalonde2019	2.0, 3.33, 0.5, 4.0, 2.5, 4.0, 4.5, 6.0, 1.0, 2.0, 3.5, 5.0, 0.5, 1.0, 2.0, 1.0, 1.5, 2.0, 5.0, 3.0, 3.0, 1.0, 5.5, 2.5, 3.5, 4.75, 4.5, 0.5, 3.5, 2.0, 1.0, 0.33, 3.0, 5.0, 5.0, 1.5, 2.5, 3.0, 0.5, 5.0, 2.0, 3.5, 2.0, 1.5, 1.0, 1.0, 2.33, 2.04, 7.83, 0.67, 5.0, 2.0, 0.33, 1.0, 0.5, 0.5, 1.0, 0.33, 0.57, 0.75, 1.0, 0.5	34.5872	Cells_EBV-transformed_lymphocytes	456.036	Cells_Cultured_fibroblasts	0.0512965
rs504594	ENSG00000237541.3	HLA-DQA2	Adipose_Subcutaneous	3.6684e-60	1.9543	1.82184	2.08074	0.160929	Cis	36.59	3.54153e-65	chr6	32610995	chr6	32741342	32747215	130347	IMR90_Jin2013, H1_mesendoderm_cells_Dixon2015, H1_hESCs_Jin2013, Caki2_ENCODE2012, HepG2_ENCODE2012, Endothelial_of_hepatic_sinusoid_cells_ENCODE2012, Liver_cells_Schmitt2016, SK-N-MC_ENCODE2012, Cortical_plate_neurons_Won2016, Peripheral_blood_T_cells_Kloetgen2019, Germinal_zone_neurons_Won2016, H1_hESCs_Dixon2015, H1_mesenchymal_stem_cells_Dixon2015, H1_hESCs_Dixon2012, Brain_astrocyte_ENCODE2012, T47D_ENCODE2012, Panc1_ENCODE2012, GM12878_Rao2014, DLD1_ENCODE2012, GM12878_Schmitt2016, Left_ventricle_cells_Schmitt2016, A549_ENCODE2012, IMR90_Dixon2012, SK-MEL-5_ENCODE2012, Psoas_muscle_cells_Schmitt2016, Adrenal_gland_cells_Schmitt2016, H1_trophectoderm_cells_Dixon2015, Dorsolateral_prefrontal_cortex_cells_Schmitt2016, Right_ventricle_cells_Schmitt2016, Pancreas_cells_Schmitt2016, THP-1_ENCODE2012, Nalm6_Tian2019, Jurkat_Lucic2019, K562_Rao2014, HeLa_Rao2014, GM12878_Rao2014, Peripheral_blood_B_cells_Johanson2018	1.0, 1.5, 2.0, 1.0, 2.5, 2.0, 3.0, 1.0, 1.33, 1.5, 0.33, 1.5, 1.0, 1.0, 1.0, 0.5, 1.0, 1.0, 0.5, 1.0, 1.0, 0.5, 0.5, 0.5, 0.33, 1.0, 1.0, 1.0, 0.5, 0.25, 1.33, 1.0, 1.0, 0.17, 0.25, 0.09, 0.5	12.5759	Cells_EBV-transformed_lymphocytes	150.99	Brain_Cerebellum	0.126084
rs504594	ENSG00000179344.16	HLA-DQB1	Adipose_Subcutaneous	2.48204e-10	-1.05444	-1.25114	-0.788593	0.160929	Cis	68.26	2.57592e-14	chr6	32610995	chr6	32659467	32668383	48472	GM12878_Rao2014, Brain_microvascular_endothelial_cells_ENCODE2012, Left_ventricle_cells_Schmitt2016, Brain_astrocyte_ENCODE2012, Lung_cells_Schmitt2016, Cortical_plate_neurons_Won2016, Germinal_zone_neurons_Won2016, T47D_ENCODE2012, H1_mesenchymal_stem_cells_Dixon2015, Bladder_cells_Schmitt2016, H1_hESCs_Dixon2012, T_cells_of_acute_lymphoblastic_leukemia_Kloetgen2019, HepG2_ENCODE2012, A549_ENCODE2012, Spleen_cells_Schmitt2016, Pancreas_cells_Schmitt2016, H1_mesendoderm_cells_Dixon2015, Right_ventricle_cells_Schmitt2016, G401_ENCODE2012, H1_hESCs_Jin2013, GM12878_Schmitt2016, Liver_cells_Schmitt2016, SK-N-MC_ENCODE2012, Adrenal_gland_cells_Schmitt2016, Endothelial_of_hepatic_sinusoid_cells_ENCODE2012, H1_hESCs_Dixon2015, Panc1_ENCODE2012, Aorta_cells_Schmitt2016, SK-MEL-5_ENCODE2012, H1_trophectoderm_cells_Dixon2015, IMR90_Jin2013, Peripheral_blood_T_cells_Kloetgen2019, Caki2_ENCODE2012, IMR90_Dixon2012, Hippocampus_cells_Schmitt2016, LNCaP_clone_FGC_ENCODE2012, H1_neuronal_progenitor_cells_Dixon2015, HeLa_Rao2014, Jurkat_Lucic2019, THP-1_ENCODE2012, GM12878_Rao2014, IMR90_Rao2014, KBM7_Rao2014, K562_Rao2014, Transverse_colon_cells_ENCODE2012, Peripheral_blood_CD4+_T_cells_Johanson2018, Peripheral_blood_B_cells_Johanson2018, Nalm6_Tian2019	3.75, 0.5, 2.0, 2.0, 2.0, 1.67, 2.0, 1.0, 1.5, 1.0, 1.0, 2.0, 3.5, 0.5, 2.0, 0.5, 3.0, 0.5, 1.0, 2.0, 2.5, 4.0, 0.5, 1.0, 3.0, 2.0, 1.5, 1.0, 0.5, 1.0, 0.17, 0.5, 1.0, 0.5, 1.0, 0.5, 0.5, 0.25, 2.5, 5.33, 0.96, 0.57, 0.4, 0.17, 1.0, 1.0, 0.5, 1.0	82.7224	Cells_EBV-transformed_lymphocytes	556.766	Cells_Cultured_fibroblasts	0.154182
rs504594	ENSG00000196126.11	HLA-DRB1	Adipose_Subcutaneous	5.4155e-06	-0.540156	-0.687783	-0.315252	0.160929	Cis	110.01	8.66468e-10	chr6	32610995	chr6	32578769	32589848	21147	H1_neuronal_progenitor_cells_Dixon2015, H1_hESCs_Dixon2015, H1_hESCs_Dixon2012, G401_ENCODE2012, H1_trophectoderm_cells_Dixon2015, SK-N-MC_ENCODE2012, Right_ventricle_cells_Schmitt2016, Cortical_plate_neurons_Won2016, GM12878_Rao2014, Brain_astrocyte_ENCODE2012, HepG2_ENCODE2012, Caki2_ENCODE2012, LNCaP_clone_FGC_ENCODE2012, H1_mesendoderm_cells_Dixon2015, H1_hESCs_Jin2013, H1_mesenchymal_stem_cells_Dixon2015, GM12878_Schmitt2016, Liver_cells_Schmitt2016, Endothelial_of_hepatic_sinusoid_cells_ENCODE2012, Germinal_zone_neurons_Won2016, Dorsolateral_prefrontal_cortex_cells_Schmitt2016, T_cells_of_acute_lymphoblastic_leukemia_Kloetgen2019, Aorta_cells_Schmitt2016, Panc1_ENCODE2012, RPMI7951_ENCODE2012, DLD1_ENCODE2012, Peripheral_blood_T_cells_Kloetgen2019, Spleen_cells_Schmitt2016, T47D_ENCODE2012, NCI-H460_ENCODE2012, Left_ventricle_cells_Schmitt2016, SK-MEL-5_ENCODE2012, IMR90_Jin2013, Brain_pericyte_ENCODE2012, Small_intestine_cells_Schmitt2016, Bladder_cells_Schmitt2016, Hippocampus_cells_Schmitt2016, GM12878_Rao2014, THP-1_ENCODE2012, HeLa_Rao2014, NHEK_Rao2014, Jurkat_Lucic2019, K562_Rao2014, Peripheral_blood_B_cells_Johanson2018, HUVEC_Rao2014, Peripheral_blood_CD4+_T_cells_Johanson2018	0.5, 5.5, 2.0, 3.5, 3.0, 1.0, 1.5, 3.33, 5.5, 4.5, 5.5, 1.5, 0.5, 5.0, 3.0, 5.5, 5.5, 5.0, 3.0, 4.33, 5.0, 5.0, 4.0, 2.0, 1.0, 1.0, 1.5, 1.0, 1.0, 1.5, 3.0, 0.5, 0.33, 1.0, 1.0, 0.5, 1.0, 1.13, 4.5, 0.38, 0.67, 2.0, 0.17, 0.5, 0.67, 0.5	594.195	Cells_EBV-transformed_lymphocytes	1832.57	Cells_Cultured_fibroblasts	0.933872
rs504594	ENSG00000229391.7	HLA-DRB6	Adipose_Subcutaneous	7.19754e-27	1.3626	1.18299	1.51779	0.160929	Cis	54.85	2.48269e-31	chr6	32610995	chr6	32552713	32560022	50973	Endothelial_of_hepatic_sinusoid_cells_ENCODE2012, GM12878_Rao2014, HepG2_ENCODE2012, Germinal_zone_neurons_Won2016, H1_hESCs_Dixon2015, Caki2_ENCODE2012, H1_mesenchymal_stem_cells_Dixon2015, Panc1_ENCODE2012, RPMI7951_ENCODE2012, T47D_ENCODE2012, G401_ENCODE2012, GM12878_Schmitt2016, H1_mesendoderm_cells_Dixon2015, Cortical_plate_neurons_Won2016, Right_ventricle_cells_Schmitt2016, IMR90_Jin2013, Left_ventricle_cells_Schmitt2016, SK-MEL-5_ENCODE2012, Liver_cells_Schmitt2016, H1_trophectoderm_cells_Dixon2015, A549_ENCODE2012, Brain_astrocyte_ENCODE2012, Lung_cells_Schmitt2016, Psoas_muscle_cells_Schmitt2016, IMR90_Dixon2012, SK-N-MC_ENCODE2012, Peripheral_blood_T_cells_Kloetgen2019, Aorta_cells_Schmitt2016, GM12878_Rao2014, THP-1_ENCODE2012, HeLa_Rao2014, Jurkat_Lucic2019, HUVEC_Rao2014, Nalm6_Tian2019, A549_ENCODE2012	4.0, 3.5, 4.5, 3.0, 3.0, 2.5, 3.5, 1.0, 1.0, 1.0, 2.0, 2.5, 4.0, 2.33, 1.0, 0.83, 1.0, 0.5, 2.0, 1.5, 0.5, 0.5, 0.5, 0.33, 0.5, 0.5, 1.0, 2.0, 0.3, 1.83, 0.25, 0.5, 0.33, 1.0, 0.12	53.2587	Cells_EBV-transformed_lymphocytes	139.133	Cells_Cultured_fibroblasts	0.075168
rs504594	ENSG00000204314.10	PRRT1	Adipose_Subcutaneous	0.0379968	0.302061	0.191156	0.427559	0.160929	Cis	7.83	1.18531e-05	chr6	32610995	chr6	32148359	32153960	457035	GM12878_Schmitt2016, H1_mesendoderm_cells_Dixon2015, HepG2_ENCODE2012, SK-N-MC_ENCODE2012, IMR90_Jin2013, NCI-H460_ENCODE2012, DLD1_ENCODE2012, GM12878_Rao2014, Caki2_ENCODE2012, Left_ventricle_cells_Schmitt2016, G401_ENCODE2012, THP-1_ENCODE2012	1.0, 0.5, 1.0, 1.0, 0.17, 0.5, 0.5, 1.0, 0.5, 1.0, 0.5, 0.17	4.31694	Brain_Cerebellum	157.682	Cells_EBV-transformed_lymphocytes	0.317073
rs504594	ENSG00000225914.1	XXbac-BPG154L12.4	Adipose_Subcutaneous	0.00892034	0.62971	0.358013	0.8282	0.160929	Cis	43.93	2.36108e-06	chr6	32610995	chr6	32255711	32265838	345157	Panc1_ENCODE2012, GM12878_Schmitt2016, H1_hESCs_Dixon2015, Germinal_zone_neurons_Won2016, Caki2_ENCODE2012, Aorta_cells_Schmitt2016, T47D_ENCODE2012, IMR90_Jin2013, Cortical_plate_neurons_Won2016, RPMI7951_ENCODE2012, H1_mesenchymal_stem_cells_Dixon2015, H1_hESCs_Dixon2012, H1_mesendoderm_cells_Dixon2015, H1_hESCs_Jin2013, Endothelial_of_hepatic_sinusoid_cells_ENCODE2012, HepG2_ENCODE2012, Peripheral_blood_T_cells_Kloetgen2019, Bladder_cells_Schmitt2016, Right_ventricle_cells_Schmitt2016, T_cells_of_acute_lymphoblastic_leukemia_Kloetgen2019, Liver_cells_Schmitt2016, A549_ENCODE2012, Left_ventricle_cells_Schmitt2016, GM12878_Rao2014, SK-N-DZ_ENCODE2012, G401_ENCODE2012, Psoas_muscle_cells_Schmitt2016, H1_neuronal_progenitor_cells_Dixon2015, NCI-H460_ENCODE2012, Brain_astrocyte_ENCODE2012, IMR90_Dixon2012, THP-1_ENCODE2012, Nalm6_Tian2019, IMR90_Rao2014, A549_ENCODE2012	1.5, 2.0, 3.0, 1.0, 0.5, 1.0, 0.5, 0.5, 1.33, 1.5, 2.5, 1.0, 3.5, 2.0, 3.0, 2.5, 0.5, 1.0, 0.5, 2.0, 3.0, 1.0, 1.0, 0.5, 1.0, 1.0, 0.33, 0.5, 0.5, 1.0, 0.5, 1.0, 1.0, 0.14, 0.12	0.0656593	Testis	0.623123	Muscle_Skeletal	0.00585994
rs55818311	ENSG00000130332.14	LSM7	Adipose_Subcutaneous	2.15843e-07	0.29274	0.216353	0.367432	0.349398	Cis	145.2	2.91513e-11	chr19	2341049	chr19	2321517	2328614	12435	H1_hESCs_Dixon2012, H1_hESCs_Jin2013, Spleen_cells_Schmitt2016, IMR90_Jin2013, HepG2_ENCODE2012, LNCaP_clone_FGC_ENCODE2012, Cortical_plate_neurons_Won2016, GM12878_Rao2014, Left_ventricle_cells_Schmitt2016, Brain_microvascular_endothelial_cells_ENCODE2012, H1_hESCs_Dixon2015, IMR90_Dixon2012, A549_ENCODE2012, Endothelial_of_hepatic_sinusoid_cells_ENCODE2012, GM12878_Schmitt2016, Dorsolateral_prefrontal_cortex_cells_Schmitt2016, NCI-H460_ENCODE2012, H1_neuronal_progenitor_cells_Dixon2015, ACHN_ENCODE2012, SK-MEL-5_ENCODE2012, H1_mesenchymal_stem_cells_Dixon2015, RPMI7951_ENCODE2012, Brain_astrocyte_ENCODE2012, Peripheral_blood_T_cells_Kloetgen2019, H1_mesendoderm_cells_Dixon2015, Liver_cells_Schmitt2016, H1_trophectoderm_cells_Dixon2015, Germinal_zone_neurons_Won2016, Right_ventricle_cells_Schmitt2016, Lung_cells_Schmitt2016, Aorta_cells_Schmitt2016, Psoas_muscle_cells_Schmitt2016, G401_ENCODE2012, T47D_ENCODE2012, Pancreas_cells_Schmitt2016, DLD1_ENCODE2012, Bladder_cells_Schmitt2016, Caki2_ENCODE2012, Ovary_cells_Schmitt2016, T_cells_of_acute_lymphoblastic_leukemia_Kloetgen2019, Hippocampus_cells_Schmitt2016, Small_intestine_cells_Schmitt2016, SK-N-MC_ENCODE2012, Brain_pericyte_ENCODE2012, Adrenal_gland_cells_Schmitt2016, SJCRH30_ENCODE2012, SK-N-DZ_ENCODE2012, Spinal_cord_astrocyte_ENCODE2012, Endometrial_microvascular_endothelial_cells_ENCODE2012, Panc1_ENCODE2012, IMR90_Rao2014, GM12878_Rao2014, Jurkat_Lucic2019, A549_ENCODE2012, Nalm6_Tian2019, K562_Rao2014, KBM7_Rao2014, HeLa_Rao2014, THP-1_ENCODE2012, Peripheral_blood_CD4+_T_cells_Johanson2018, NHEK_Rao2014, Peripheral_blood_CD8+_T_cells_Johanson2018, Peripheral_blood_B_cells_Johanson2018, HUVEC_Rao2014, HMEC_Rao2014, TeloHAEC_Lalonde2019, K562_Belaghzal2017	3.0, 3.0, 3.0, 1.83, 3.0, 2.5, 3.0, 2.75, 3.0, 2.0, 3.0, 2.0, 2.0, 3.0, 2.5, 2.0, 2.0, 1.5, 1.5, 1.5, 3.0, 2.0, 3.0, 2.0, 3.0, 3.0, 2.5, 3.0, 1.5, 1.5, 2.0, 1.33, 2.0, 2.0, 1.25, 1.0, 1.5, 1.5, 1.0, 1.0, 1.0, 1.0, 1.0, 1.0, 1.0, 0.5, 1.0, 1.0, 1.0, 1.0, 2.29, 1.87, 5.0, 4.25, 10.0, 3.17, 3.0, 1.12, 5.0, 1.5, 0.67, 2.0, 1.0, 1.0, 0.17, 4.5, 2.0	42.176	Cells_EBV-transformed_lymphocytes	123.502	Heart_Left_Ventricle	16.7033
rs55961674	ENSG00000121552.3	CSTA	Adipose_Subcutaneous	0.0189673	-0.347026	-0.492074	-0.212257	0.151463	Cis	20.83	5.4419e-06	chr3	122478045	chr3	122325244	122341972	136073	Germinal_zone_neurons_Won2016, GM12878_Schmitt2016, GM12878_Rao2014, Cortical_plate_neurons_Won2016, H1_mesendoderm_cells_Dixon2015, Brain_astrocyte_ENCODE2012, DLD1_ENCODE2012, HepG2_ENCODE2012, SK-N-MC_ENCODE2012, T_cells_of_acute_lymphoblastic_leukemia_Kloetgen2019, H1_hESCs_Dixon2015, H1_trophectoderm_cells_Dixon2015, H1_mesenchymal_stem_cells_Dixon2015, IMR90_Jin2013, H1_neuronal_progenitor_cells_Dixon2015, Panc1_ENCODE2012, H1_hESCs_Jin2013, Caki2_ENCODE2012, H1_hESCs_Dixon2012, THP-1_ENCODE2012, Nalm6_Tian2019, A549_ENCODE2012, GM12878_Rao2014, Jurkat_Lucic2019, KBM7_Rao2014, K562_Rao2014	0.67, 1.5, 2.0, 0.67, 2.0, 0.5, 0.5, 0.5, 0.5, 1.0, 1.0, 0.5, 1.0, 0.17, 0.5, 0.5, 1.0, 0.5, 0.5, 1.17, 3.0, 0.12, 0.17, 0.5, 0.2, 0.17	15.3178	Esophagus_Mucosa	3672.13	Brain_Anterior_cingulate_cortex_BA24	0.255398
rs55961674	ENSG00000272758.5	RP11-299J3.8	Adipose_Subcutaneous	2.06906e-17	1.05838	0.864606	1.21939	0.151463	Cis	112.76	1.26925e-21	chr3	122478045	chr3	122416207	122443180	34865	Germinal_zone_neurons_Won2016, IMR90_Dixon2012, Endothelial_of_hepatic_sinusoid_cells_ENCODE2012, IMR90_Jin2013, Liver_cells_Schmitt2016, H1_trophectoderm_cells_Dixon2015, SK-MEL-5_ENCODE2012, GM12878_Rao2014, Panc1_ENCODE2012, SK-N-MC_ENCODE2012, A549_ENCODE2012, HepG2_ENCODE2012, Cortical_plate_neurons_Won2016, GM12878_Schmitt2016, H1_hESCs_Dixon2015, H1_mesenchymal_stem_cells_Dixon2015, H1_mesendoderm_cells_Dixon2015, Brain_astrocyte_ENCODE2012, G401_ENCODE2012, RPMI7951_ENCODE2012, H1_neuronal_progenitor_cells_Dixon2015, Caki2_ENCODE2012, T47D_ENCODE2012, T_cells_of_acute_lymphoblastic_leukemia_Kloetgen2019, Pancreas_cells_Schmitt2016, Right_ventricle_cells_Schmitt2016, Psoas_muscle_cells_Schmitt2016, Aorta_cells_Schmitt2016, Hippocampus_cells_Schmitt2016, Peripheral_blood_T_cells_Kloetgen2019, Left_ventricle_cells_Schmitt2016, H1_hESCs_Dixon2012, NCI-H460_ENCODE2012, H1_hESCs_Jin2013, Spleen_cells_Schmitt2016, Brain_microvascular_endothelial_cells_ENCODE2012, A549_ENCODE2012, KBM7_Rao2014, THP-1_ENCODE2012, GM12878_Rao2014, HeLa_Rao2014, Jurkat_Lucic2019, NHEK_Rao2014, IMR90_Rao2014, Peripheral_blood_CD4+_T_cells_Johanson2018, Peripheral_blood_CD8+_T_cells_Johanson2018, HMEC_Rao2014, Nalm6_Tian2019, Peripheral_blood_B_cells_Johanson2018, K562_Rao2014, HUVEC_Rao2014, TeloHAEC_Lalonde2019	4.0, 3.0, 5.0, 2.17, 5.0, 2.5, 2.0, 4.5, 4.0, 0.5, 2.0, 4.0, 4.0, 4.0, 3.0, 5.0, 4.0, 4.5, 2.5, 2.5, 1.0, 1.0, 1.0, 1.0, 0.25, 1.5, 0.33, 3.0, 1.0, 2.5, 2.0, 0.5, 0.5, 1.0, 0.5, 0.5, 1.0, 1.4, 4.67, 2.04, 0.38, 2.0, 0.67, 1.86, 1.5, 1.0, 0.5, 6.0, 2.0, 0.67, 0.33, 1.0	1.99033	Ovary	5.42876	Heart_Left_Ventricle	0.39918
rs55961674	ENSG00000196981.3	WDR5B	Adipose_Subcutaneous	0.0365057	0.38408	0.229254	0.520343	0.151463	Cis	28.69	1.13035e-05	chr3	122478045	chr3	122412335	122416051	61994	Cortical_plate_neurons_Won2016, GM12878_Rao2014, H1_mesendoderm_cells_Dixon2015, Pancreas_cells_Schmitt2016, Brain_astrocyte_ENCODE2012, H1_trophectoderm_cells_Dixon2015, ACHN_ENCODE2012, RPMI7951_ENCODE2012, Liver_cells_Schmitt2016, Germinal_zone_neurons_Won2016, HepG2_ENCODE2012, Peripheral_blood_T_cells_Kloetgen2019, Panc1_ENCODE2012, Hippocampus_cells_Schmitt2016, IMR90_Jin2013, G401_ENCODE2012, Right_ventricle_cells_Schmitt2016, DLD1_ENCODE2012, H1_mesenchymal_stem_cells_Dixon2015, GM12878_Schmitt2016, IMR90_Dixon2012, Endothelial_of_hepatic_sinusoid_cells_ENCODE2012, SK-MEL-5_ENCODE2012, SK-N-MC_ENCODE2012, A549_ENCODE2012, H1_hESCs_Dixon2015, GM12878_Rao2014, IMR90_Rao2014, THP-1_ENCODE2012, Nalm6_Tian2019, Jurkat_Lucic2019, Peripheral_blood_CD8+_T_cells_Johanson2018, KBM7_Rao2014, A549_ENCODE2012, HeLa_Rao2014, K562_Belaghzal2017	1.33, 1.25, 1.5, 0.25, 1.5, 1.0, 0.5, 1.0, 2.0, 1.67, 1.0, 0.5, 1.0, 1.0, 0.5, 1.5, 0.5, 0.5, 1.0, 1.0, 0.5, 1.0, 0.5, 0.5, 0.5, 0.5, 0.35, 0.57, 0.67, 1.0, 0.5, 0.5, 0.4, 0.25, 0.12, 0.33	5.08944	Thyroid	10.7148	Brain_Anterior_cingulate_cortex_BA24	1.20463
rs61169879	ENSG00000108510.9	MED13	Adipose_Subcutaneous	1.19542e-06	0.283498	0.203274	0.372592	0.168675	Cis	286.24	1.75276e-10	chr17	61840005	chr17	61942605	62065282	102600	Brain_microvascular_endothelial_cells_ENCODE2012, H1_hESCs_Jin2013, GM12878_Rao2014, T_cells_of_acute_lymphoblastic_leukemia_Kloetgen2019, G401_ENCODE2012, GM12878_Schmitt2016, HepG2_ENCODE2012, Brain_astrocyte_ENCODE2012, RPMI7951_ENCODE2012, SK-N-DZ_ENCODE2012, Germinal_zone_neurons_Won2016, Endothelial_of_hepatic_sinusoid_cells_ENCODE2012, H1_neuronal_progenitor_cells_Dixon2015, Caki2_ENCODE2012, Aorta_cells_Schmitt2016, H1_mesenchymal_stem_cells_Dixon2015, NCI-H460_ENCODE2012, H1_hESCs_Dixon2012, Cortical_plate_neurons_Won2016, H1_mesendoderm_cells_Dixon2015, H1_hESCs_Dixon2015, T47D_ENCODE2012, IMR90_Dixon2012, IMR90_Jin2013, Right_ventricle_cells_Schmitt2016, A549_ENCODE2012, Peripheral_blood_T_cells_Kloetgen2019, SK-MEL-5_ENCODE2012, Hippocampus_cells_Schmitt2016, H1_trophectoderm_cells_Dixon2015, Small_intestine_cells_Schmitt2016, Liver_cells_Schmitt2016, Spleen_cells_Schmitt2016, ACHN_ENCODE2012, Left_ventricle_cells_Schmitt2016, DLD1_ENCODE2012, Panc1_ENCODE2012, Ovary_cells_Schmitt2016, LNCaP_clone_FGC_ENCODE2012, Dorsolateral_prefrontal_cortex_cells_Schmitt2016, SK-N-MC_ENCODE2012, SJCRH30_ENCODE2012, Jurkat_Lucic2019, GM12878_Rao2014, THP-1_ENCODE2012, K562_Rao2014, HMEC_Rao2014, KBM7_Rao2014, A549_ENCODE2012, IMR90_Rao2014, HeLa_Rao2014, Nalm6_Tian2019, Peripheral_blood_CD8+_T_cells_Johanson2018, HUVEC_Rao2014, Transverse_colon_cells_ENCODE2012, Gastrocnemius_medialis_skeletal_muscle_cells_ENCODE2012, K562_Belaghzal2017, TeloHAEC_Lalonde2019	2.0, 9.0, 18.75, 9.0, 3.0, 9.5, 20.0, 7.0, 5.0, 5.0, 11.67, 11.0, 2.5, 4.5, 5.0, 12.0, 2.5, 4.5, 9.0, 14.0, 18.0, 5.0, 7.5, 4.33, 1.5, 5.0, 5.0, 3.0, 3.0, 9.0, 2.0, 7.0, 0.5, 1.0, 4.0, 1.0, 3.5, 1.0, 0.5, 1.0, 1.0, 0.5, 8.5, 1.04, 7.33, 1.5, 0.17, 0.8, 0.88, 1.14, 0.62, 8.0, 0.5, 0.33, 2.0, 2.0, 0.67, 1.5	17.1708	Testis	24.5456	Heart_Left_Ventricle	4.38432
rs62053943	ENSG00000185829.17	ARL17A	Adipose_Subcutaneous	1.77225e-06	0.902827	0.710632	1.09897	0.142857	Cis	0.66	2.65556e-10	chr17	45666837	chr17	46516702	46579682	849865	Cortical_plate_neurons_Won2016, KBM7_Rao2014, A549_ENCODE2012	0.33, 0.2, 0.12	0.826563	Cervix_Ectocervix	1.74092	Heart_Left_Ventricle	0.216852
rs62053943	ENSG00000120088.14	CRHR1	Adipose_Subcutaneous	2.4294e-11	0.922769	0.746749	1.11882	0.142857	Cis	213.73	2.35027e-15	chr17	45666837	chr17	45784280	45835828	117443	LNCaP_clone_FGC_ENCODE2012, Pancreas_cells_Schmitt2016, H1_mesenchymal_stem_cells_Dixon2015, IMR90_Dixon2012, H1_mesendoderm_cells_Dixon2015, T47D_ENCODE2012, Endothelial_of_hepatic_sinusoid_cells_ENCODE2012, Germinal_zone_neurons_Won2016, G401_ENCODE2012, IMR90_Jin2013, Left_ventricle_cells_Schmitt2016, HepG2_ENCODE2012, GM12878_Rao2014, GM12878_Schmitt2016, NCI-H460_ENCODE2012, A549_ENCODE2012, Peripheral_blood_T_cells_Kloetgen2019, RPMI7951_ENCODE2012, Liver_cells_Schmitt2016, Brain_microvascular_endothelial_cells_ENCODE2012, H1_hESCs_Dixon2015, Cortical_plate_neurons_Won2016, Panc1_ENCODE2012, H1_trophectoderm_cells_Dixon2015, Brain_astrocyte_ENCODE2012, H1_neuronal_progenitor_cells_Dixon2015, Bladder_cells_Schmitt2016, Caki2_ENCODE2012, T_cells_of_acute_lymphoblastic_leukemia_Kloetgen2019, SK-MEL-5_ENCODE2012, Lung_cells_Schmitt2016, H1_hESCs_Dixon2012, H1_hESCs_Jin2013, Spleen_cells_Schmitt2016, Aorta_cells_Schmitt2016, Right_ventricle_cells_Schmitt2016, Dorsolateral_prefrontal_cortex_cells_Schmitt2016, Psoas_muscle_cells_Schmitt2016, Adrenal_gland_cells_Schmitt2016, A549_ENCODE2012, K562_Rao2014, GM12878_Rao2014, KBM7_Rao2014, NHEK_Rao2014, THP-1_ENCODE2012, Jurkat_Lucic2019, Nalm6_Tian2019, HMEC_Rao2014, IMR90_Rao2014, HUVEC_Rao2014, Peripheral_blood_CD8+_T_cells_Johanson2018, Transverse_colon_cells_ENCODE2012, Peripheral_blood_CD4+_T_cells_Johanson2018, Peripheral_blood_B_cells_Johanson2018, HeLa_Rao2014, Gastrocnemius_medialis_skeletal_muscle_cells_ENCODE2012, TeloHAEC_Lalonde2019, K562_Belaghzal2017	1.0, 0.5, 3.5, 2.5, 3.5, 1.5, 4.0, 3.0, 1.5, 2.0, 2.0, 4.0, 3.75, 1.5, 1.5, 2.0, 2.0, 3.0, 3.0, 2.0, 3.0, 2.67, 1.5, 2.0, 2.5, 2.0, 1.0, 2.0, 1.0, 1.0, 0.5, 1.0, 2.0, 1.0, 3.0, 1.0, 1.0, 0.33, 1.0, 18.5, 5.83, 4.22, 6.0, 5.0, 9.67, 19.5, 21.0, 2.17, 3.43, 3.33, 4.0, 3.0, 4.0, 2.5, 1.0, 5.0, 17.0, 1.33	0.08795	Brain_Cerebellar_Hemisphere	59.2263	Adrenal_Gland	0.0118364
rs62053943	ENSG00000264070.1	DND1P1	Adipose_Subcutaneous	3.47346e-60	1.98374	1.84309	2.11288	0.142857	Cis	4.62	3.3184e-65	chr17	45666837	chr17	45585871	45586929	79908	GM12878_Rao2014, H1_hESCs_Dixon2015, HepG2_ENCODE2012, H1_mesendoderm_cells_Dixon2015, Aorta_cells_Schmitt2016, Caki2_ENCODE2012, A549_ENCODE2012	1.0, 0.5, 1.0, 0.5, 1.0, 0.5, 0.12	0.557749	Testis	10.7052	Liver	0.0833565
rs62053943	ENSG00000120071.13	KANSL1	Adipose_Subcutaneous	0.000996837	0.464847	0.29955	0.57868	0.142857	Cis	289.74	2.1974e-07	chr17	45666837	chr17	46029916	46225389	363079	Endothelial_of_hepatic_sinusoid_cells_ENCODE2012, H1_hESCs_Dixon2015, H1_hESCs_Jin2013, Right_ventricle_cells_Schmitt2016, SK-N-MC_ENCODE2012, H1_neuronal_progenitor_cells_Dixon2015, Cortical_plate_neurons_Won2016, H1_mesendoderm_cells_Dixon2015, Dorsolateral_prefrontal_cortex_cells_Schmitt2016, IMR90_Jin2013, Brain_astrocyte_ENCODE2012, HepG2_ENCODE2012, IMR90_Dixon2012, H1_trophectoderm_cells_Dixon2015, GM12878_Schmitt2016, GM12878_Rao2014, H1_hESCs_Dixon2012, NCI-H460_ENCODE2012, Aorta_cells_Schmitt2016, Panc1_ENCODE2012, Germinal_zone_neurons_Won2016, T47D_ENCODE2012, SK-MEL-5_ENCODE2012, H1_mesenchymal_stem_cells_Dixon2015, Liver_cells_Schmitt2016, Bladder_cells_Schmitt2016, Caki2_ENCODE2012, DLD1_ENCODE2012, Left_ventricle_cells_Schmitt2016, G401_ENCODE2012, Peripheral_blood_T_cells_Kloetgen2019, LNCaP_clone_FGC_ENCODE2012, A549_ENCODE2012, SK-N-DZ_ENCODE2012, RPMI7951_ENCODE2012, Spleen_cells_Schmitt2016, Pancreas_cells_Schmitt2016, Adrenal_gland_cells_Schmitt2016, Small_intestine_cells_Schmitt2016, T_cells_of_acute_lymphoblastic_leukemia_Kloetgen2019, Hippocampus_cells_Schmitt2016, Psoas_muscle_cells_Schmitt2016, Brain_microvascular_endothelial_cells_ENCODE2012, Brain_pericyte_ENCODE2012, THP-1_ENCODE2012, GM12878_Rao2014, A549_ENCODE2012, K562_Rao2014, KBM7_Rao2014, Jurkat_Lucic2019, Nalm6_Tian2019, NHEK_Rao2014, IMR90_Rao2014, HMEC_Rao2014, HUVEC_Rao2014, Peripheral_blood_CD4+_T_cells_Johanson2018, Gastrocnemius_medialis_skeletal_muscle_cells_ENCODE2012, HeLa_Rao2014, TeloHAEC_Lalonde2019, K562_Belaghzal2017	11.5, 15.0, 10.0, 2.5, 3.0, 3.0, 11.67, 14.0, 3.0, 2.0, 7.5, 8.5, 3.0, 9.0, 9.5, 8.0, 6.0, 3.5, 7.0, 6.5, 8.67, 2.5, 4.0, 17.0, 11.0, 1.5, 4.0, 1.5, 6.0, 10.0, 3.5, 2.0, 4.5, 2.0, 2.5, 1.0, 0.25, 3.0, 1.0, 4.0, 3.0, 0.67, 1.0, 1.0, 5.17, 2.09, 4.88, 3.0, 2.4, 9.0, 14.0, 2.0, 1.0, 0.33, 1.33, 0.5, 1.0, 0.12, 2.5, 0.67	16.6935	Brain_Cerebellar_Hemisphere	30.3753	Heart_Left_Ventricle	3.72435
rs62053943	ENSG00000214401.4	KANSL1-AS1	Adipose_Subcutaneous	1.24612e-69	2.06898	1.93877	2.17773	0.142857	Cis	8.39	5.51386e-75	chr17	45666837	chr17	46193576	46196723	526739	Brain_astrocyte_ENCODE2012, H1_hESCs_Dixon2015, Cortical_plate_neurons_Won2016, T47D_ENCODE2012, H1_hESCs_Jin2013, Brain_microvascular_endothelial_cells_ENCODE2012, H1_mesenchymal_stem_cells_Dixon2015, H1_hESCs_Dixon2012, Liver_cells_Schmitt2016, GM12878_Schmitt2016, HepG2_ENCODE2012, A549_ENCODE2012, THP-1_ENCODE2012, HeLa_Rao2014, IMR90_Rao2014, Nalm6_Tian2019	0.5, 1.0, 0.33, 0.5, 1.0, 0.5, 0.5, 0.5, 1.0, 0.5, 0.5, 0.12, 0.17, 0.12, 0.14, 1.0	7.22514	Bladder	9.53265	Cells_EBV-transformed_lymphocytes	2.15921
rs62053943	ENSG00000204650.14	LINC02210	Adipose_Subcutaneous	4.02253e-95	2.00944	1.91046	2.10106	0.142857	Cis	341.3	1.21357e-101	chr17	45666837	chr17	45620328	45655156	11681	GM12878_Rao2014, Brain_astrocyte_ENCODE2012, H1_hESCs_Dixon2015, Cortical_plate_neurons_Won2016, HepG2_ENCODE2012, IMR90_Jin2013, H1_mesenchymal_stem_cells_Dixon2015, NCI-H460_ENCODE2012, Germinal_zone_neurons_Won2016, H1_hESCs_Jin2013, Small_intestine_cells_Schmitt2016, IMR90_Dixon2012, H1_trophectoderm_cells_Dixon2015, T47D_ENCODE2012, H1_hESCs_Dixon2012, H1_neuronal_progenitor_cells_Dixon2015, Spleen_cells_Schmitt2016, Panc1_ENCODE2012, Bladder_cells_Schmitt2016, H1_mesendoderm_cells_Dixon2015, Hippocampus_cells_Schmitt2016, Left_ventricle_cells_Schmitt2016, Pancreas_cells_Schmitt2016, GM12878_Schmitt2016, Brain_microvascular_endothelial_cells_ENCODE2012, A549_ENCODE2012, Endothelial_of_hepatic_sinusoid_cells_ENCODE2012, Right_ventricle_cells_Schmitt2016, SK-MEL-5_ENCODE2012, Aorta_cells_Schmitt2016, SK-N-MC_ENCODE2012, Peripheral_blood_T_cells_Kloetgen2019, ACHN_ENCODE2012, G401_ENCODE2012, T_cells_of_acute_lymphoblastic_leukemia_Kloetgen2019, RPMI7951_ENCODE2012, Lung_cells_Schmitt2016, Liver_cells_Schmitt2016, Caki2_ENCODE2012, Psoas_muscle_cells_Schmitt2016, Dorsolateral_prefrontal_cortex_cells_Schmitt2016, LNCaP_clone_FGC_ENCODE2012, SK-N-DZ_ENCODE2012, Adrenal_gland_cells_Schmitt2016, DLD1_ENCODE2012, K562_Rao2014, A549_ENCODE2012, IMR90_Rao2014, GM12878_Rao2014, Jurkat_Lucic2019, THP-1_ENCODE2012, HeLa_Rao2014, KBM7_Rao2014, HUVEC_Rao2014, Peripheral_blood_CD8+_T_cells_Johanson2018, Nalm6_Tian2019, NHEK_Rao2014, HMEC_Rao2014, Peripheral_blood_B_cells_Johanson2018, Gastrocnemius_medialis_skeletal_muscle_cells_ENCODE2012, Peripheral_blood_CD4+_T_cells_Johanson2018, Transverse_colon_cells_ENCODE2012, TeloHAEC_Lalonde2019, K562_Belaghzal2017	8.75, 9.0, 11.5, 11.33, 12.5, 5.0, 13.0, 4.5, 12.0, 8.0, 2.0, 7.5, 7.5, 5.0, 5.5, 4.5, 7.0, 5.0, 2.0, 11.5, 4.0, 5.0, 1.0, 4.5, 2.5, 6.0, 9.5, 3.0, 3.5, 7.0, 1.5, 4.0, 1.0, 6.5, 5.0, 1.5, 1.5, 6.0, 1.5, 0.67, 2.0, 0.5, 1.0, 1.0, 0.5, 3.33, 13.0, 2.86, 4.91, 17.5, 9.33, 1.25, 3.2, 2.33, 5.5, 20.0, 3.67, 1.33, 2.5, 2.0, 2.0, 2.0, 10.0, 1.33	1.17267	Brain_Cerebellum	15.8123	Liver	0.388032
rs62053943	ENSG00000238083.7	LRRC37A2	Adipose_Subcutaneous	7.26184e-62	1.73788	1.61889	1.86582	0.142857	Cis	0.66	5.98831e-67	chr17	45666837	chr17	46511511	46553449	844674	Cortical_plate_neurons_Won2016, KBM7_Rao2014, A549_ENCODE2012	0.33, 0.2, 0.12	3.60813	Testis	12.2532	Heart_Left_Ventricle	0.816514
rs62053943	ENSG00000214425.7	LRRC37A4P	Adipose_Subcutaneous	2.34587e-81	-2.25785	-2.44941	-2.01819	0.142857	Cis	5.34	4.01049e-87	chr17	45666837	chr17	45506741	45550335	116502	ACHN_ENCODE2012, HepG2_ENCODE2012, SK-MEL-5_ENCODE2012, G401_ENCODE2012, Cortical_plate_neurons_Won2016, H1_hESCs_Dixon2015, H1_mesendoderm_cells_Dixon2015, Endothelial_of_hepatic_sinusoid_cells_ENCODE2012, A549_ENCODE2012, GM12878_Rao2014	0.5, 1.5, 0.5, 0.5, 0.67, 0.5, 0.5, 0.5, 0.12, 0.04	1.0639	Testis	13.1093	Muscle_Skeletal	0.110407
rs62053943	ENSG00000263503.1	MAPK8IP1P2	Adipose_Subcutaneous	1.20092e-65	1.96268	1.82015	2.09661	0.142857	Cis	12.46	7.7127e-71	chr17	45666837	chr17	45600869	45602340	64497	GM12878_Rao2014, Brain_astrocyte_ENCODE2012, H1_hESCs_Dixon2015, Cortical_plate_neurons_Won2016, HepG2_ENCODE2012, IMR90_Jin2013, H1_mesenchymal_stem_cells_Dixon2015, NCI-H460_ENCODE2012, Germinal_zone_neurons_Won2016, H1_hESCs_Jin2013, Small_intestine_cells_Schmitt2016, IMR90_Dixon2012, H1_trophectoderm_cells_Dixon2015, T47D_ENCODE2012, H1_hESCs_Dixon2012, H1_neuronal_progenitor_cells_Dixon2015, Spleen_cells_Schmitt2016, A549_ENCODE2012, TeloHAEC_Lalonde2019	1.0, 0.5, 1.0, 0.67, 1.0, 0.33, 1.0, 1.0, 0.33, 1.0, 1.0, 0.5, 0.5, 0.5, 0.5, 0.5, 0.5, 0.12, 0.5	0.0303241	Testis	8.39343	Heart_Atrial_Appendage	0.0145955
rs62053943	ENSG00000261575.2	RP11-259G18.1	Adipose_Subcutaneous	3.68071e-07	0.909046	0.694625	1.14694	0.142857	Cis	7.71	5.10805e-11	chr17	45666837	chr17	46267037	46268694	600200	GM12878_Schmitt2016, H1_hESCs_Dixon2012, Germinal_zone_neurons_Won2016, H1_mesenchymal_stem_cells_Dixon2015, Panc1_ENCODE2012, Aorta_cells_Schmitt2016, Cortical_plate_neurons_Won2016, LNCaP_clone_FGC_ENCODE2012, H1_neuronal_progenitor_cells_Dixon2015, Liver_cells_Schmitt2016, H1_trophectoderm_cells_Dixon2015, H1_mesendoderm_cells_Dixon2015, GM12878_Rao2014	1.0, 0.5, 0.33, 0.5, 0.5, 1.0, 0.33, 0.5, 0.5, 1.0, 1.0, 0.5, 0.04	0.539636	Brain_Cerebellar_Hemisphere	1.57853	Whole_Blood	0.0718765
rs62053943	ENSG00000262539.1	RP11-259G18.3	Adipose_Subcutaneous	4.15281e-76	2.0272	1.91	2.16813	0.142857	Cis	5	1.3364e-81	chr17	45666837	chr17	46259551	46260606	592714	Panc1_ENCODE2012, GM12878_Rao2014, G401_ENCODE2012, H1_mesendoderm_cells_Dixon2015, Endothelial_of_hepatic_sinusoid_cells_ENCODE2012, T_cells_of_acute_lymphoblastic_leukemia_Kloetgen2019, H1_hESCs_Dixon2012, Brain_astrocyte_ENCODE2012	1.0, 0.5, 0.5, 0.5, 0.5, 1.0, 0.5, 0.5	0.0711972	Kidney_Medulla	1.62147	Heart_Left_Ventricle	0.0334927
rs62053943	ENSG00000280022.1	RP11-707O23.1	Adipose_Subcutaneous	3.14185e-53	1.90769	1.77039	2.04645	0.142857	Cis	5.29	3.7283e-58	chr17	45666837	chr17	45592621	45593369	73468	GM12878_Rao2014, H1_hESCs_Dixon2015, HepG2_ENCODE2012, H1_mesendoderm_cells_Dixon2015, Aorta_cells_Schmitt2016, Caki2_ENCODE2012, A549_ENCODE2012, THP-1_ENCODE2012, TeloHAEC_Lalonde2019	1.0, 0.5, 1.0, 0.5, 1.0, 0.5, 0.12, 0.17, 0.5	0.436702	Brain_Cerebellar_Hemisphere	4.47149	Liver	0.096508
rs6500328	ENSG00000083799.17	CYLD	Adipose_Subcutaneous	0.00329619	-0.252467	-0.366099	-0.159686	0.389845	Cis	321.52	7.98201e-07	chr16	50702745	chr16	50742050	50801935	39305	SK-N-DZ_ENCODE2012, GM12878_Rao2014, Brain_astrocyte_ENCODE2012, H1_mesenchymal_stem_cells_Dixon2015, H1_hESCs_Jin2013, Peripheral_blood_T_cells_Kloetgen2019, H1_hESCs_Dixon2015, Endothelial_of_hepatic_sinusoid_cells_ENCODE2012, Cortical_plate_neurons_Won2016, H1_mesendoderm_cells_Dixon2015, HepG2_ENCODE2012, H1_hESCs_Dixon2012, RPMI7951_ENCODE2012, Germinal_zone_neurons_Won2016, Brain_microvascular_endothelial_cells_ENCODE2012, IMR90_Jin2013, Liver_cells_Schmitt2016, GM12878_Schmitt2016, IMR90_Dixon2012, Caki2_ENCODE2012, Bladder_cells_Schmitt2016, Left_ventricle_cells_Schmitt2016, A549_ENCODE2012, T_cells_of_acute_lymphoblastic_leukemia_Kloetgen2019, T47D_ENCODE2012, DLD1_ENCODE2012, G401_ENCODE2012, ACHN_ENCODE2012, Panc1_ENCODE2012, Right_ventricle_cells_Schmitt2016, Spleen_cells_Schmitt2016, H1_neuronal_progenitor_cells_Dixon2015, SK-MEL-5_ENCODE2012, Aorta_cells_Schmitt2016, Hippocampus_cells_Schmitt2016, NCI-H460_ENCODE2012, SK-N-MC_ENCODE2012, H1_trophectoderm_cells_Dixon2015, LNCaP_clone_FGC_ENCODE2012, Pancreas_cells_Schmitt2016, Small_intestine_cells_Schmitt2016, Psoas_muscle_cells_Schmitt2016, Dorsolateral_prefrontal_cortex_cells_Schmitt2016, GM12878_Rao2014, HMEC_Rao2014, THP-1_ENCODE2012, A549_ENCODE2012, Jurkat_Lucic2019, K562_Rao2014, Nalm6_Tian2019, Peripheral_blood_CD4+_T_cells_Johanson2018, KBM7_Rao2014, Peripheral_blood_B_cells_Johanson2018, IMR90_Rao2014, NHEK_Rao2014, HeLa_Rao2014, HUVEC_Rao2014, Peripheral_blood_CD8+_T_cells_Johanson2018, Transverse_colon_cells_ENCODE2012, Gastrocnemius_medialis_skeletal_muscle_cells_ENCODE2012, TeloHAEC_Lalonde2019, K562_Belaghzal2017	1.0, 17.5, 11.0, 9.5, 12.0, 4.5, 13.5, 11.0, 9.0, 16.0, 18.0, 7.0, 4.0, 11.67, 1.5, 3.17, 10.0, 10.5, 7.0, 1.5, 2.0, 9.0, 2.0, 8.0, 2.0, 1.5, 6.5, 1.5, 4.0, 1.0, 2.0, 3.0, 1.5, 6.0, 1.0, 1.0, 1.0, 3.0, 2.0, 0.25, 1.0, 0.33, 1.0, 4.78, 1.0, 15.17, 2.88, 9.0, 1.33, 24.0, 1.5, 3.8, 3.0, 0.86, 3.33, 1.12, 1.67, 1.0, 1.0, 1.0, 4.5, 0.67	13.8581	Cells_EBV-transformed_lymphocytes	45.4604	Pancreas	4.28959
rs6500328	ENSG00000261644.2	RP11-327F22.1	Adipose_Subcutaneous	0.0138656	-0.380966	-0.530851	-0.221463	0.389845	Cis	138.73	3.84988e-06	chr16	50702745	chr16	50727417	50742759	24672	HepG2_ENCODE2012, H1_mesenchymal_stem_cells_Dixon2015, Germinal_zone_neurons_Won2016, Endothelial_of_hepatic_sinusoid_cells_ENCODE2012, Psoas_muscle_cells_Schmitt2016, GM12878_Rao2014, IMR90_Jin2013, Cortical_plate_neurons_Won2016, H1_hESCs_Dixon2012, H1_hESCs_Dixon2015, T_cells_of_acute_lymphoblastic_leukemia_Kloetgen2019, SK-MEL-5_ENCODE2012, RPMI7951_ENCODE2012, H1_mesendoderm_cells_Dixon2015, Peripheral_blood_T_cells_Kloetgen2019, GM12878_Schmitt2016, Liver_cells_Schmitt2016, Brain_microvascular_endothelial_cells_ENCODE2012, H1_hESCs_Jin2013, G401_ENCODE2012, Left_ventricle_cells_Schmitt2016, Adrenal_gland_cells_Schmitt2016, Spinal_cord_astrocyte_ENCODE2012, Aorta_cells_Schmitt2016, Caki2_ENCODE2012, Brain_astrocyte_ENCODE2012, A549_ENCODE2012, ACHN_ENCODE2012, Spleen_cells_Schmitt2016, IMR90_Dixon2012, Dorsolateral_prefrontal_cortex_cells_Schmitt2016, Pancreas_cells_Schmitt2016, Hippocampus_cells_Schmitt2016, LNCaP_clone_FGC_ENCODE2012, NCI-H460_ENCODE2012, SK-N-DZ_ENCODE2012, Bladder_cells_Schmitt2016, Peripheral_blood_CD8+_T_cells_Johanson2018, GM12878_Rao2014, THP-1_ENCODE2012, Nalm6_Tian2019, KBM7_Rao2014, NHEK_Rao2014, Jurkat_Lucic2019, A549_ENCODE2012, HeLa_Rao2014, IMR90_Rao2014, HMEC_Rao2014, K562_Rao2014, Gastrocnemius_medialis_skeletal_muscle_cells_ENCODE2012, Peripheral_blood_CD4+_T_cells_Johanson2018, HUVEC_Rao2014, Peripheral_blood_B_cells_Johanson2018, Transverse_colon_cells_ENCODE2012, K562_Belaghzal2017, TeloHAEC_Lalonde2019	5.0, 4.0, 3.67, 3.0, 0.67, 5.0, 1.0, 4.33, 2.5, 4.5, 3.0, 1.0, 2.0, 4.0, 2.5, 3.5, 4.0, 2.5, 4.0, 2.0, 1.0, 1.0, 0.5, 2.0, 2.0, 2.5, 2.0, 0.5, 1.5, 2.5, 1.0, 0.25, 1.0, 0.5, 0.5, 1.0, 0.5, 1.5, 4.39, 11.5, 11.0, 1.8, 1.67, 9.5, 2.62, 0.88, 1.29, 1.17, 2.17, 1.0, 1.0, 1.0, 0.5, 1.0, 0.33, 2.0	0.452737	Spleen	4.69729	Pancreas	0.0439009
rs666463	ENSG00000187775.16	DNAH17	Adipose_Subcutaneous	0.000305275	-0.605088	-0.90509	-0.456065	0.163511	Cis	1043.84	6.17066e-08	chr17	78429399	chr17	78423697	78577394	0	A549_ENCODE2012, Brain_pericyte_ENCODE2012, HepG2_ENCODE2012, T47D_ENCODE2012, Spinal_cord_astrocyte_ENCODE2012, Right_ventricle_cells_Schmitt2016, Liver_cells_Schmitt2016, Psoas_muscle_cells_Schmitt2016, Cortical_plate_neurons_Won2016, Endometrial_microvascular_endothelial_cells_ENCODE2012, Dorsolateral_prefrontal_cortex_cells_Schmitt2016, SJCRH30_ENCODE2012, IMR90_Jin2013, Germinal_zone_neurons_Won2016, H1_hESCs_Dixon2012, GM12878_Schmitt2016, Endothelial_of_hepatic_sinusoid_cells_ENCODE2012, Panc1_ENCODE2012, Brain_microvascular_endothelial_cells_ENCODE2012, Pancreas_cells_Schmitt2016, H1_mesendoderm_cells_Dixon2015, H1_hESCs_Dixon2015, RPMI7951_ENCODE2012, Adrenal_gland_cells_Schmitt2016, Left_ventricle_cells_Schmitt2016, SK-MEL-5_ENCODE2012, GM12878_Rao2014, H1_neuronal_progenitor_cells_Dixon2015, Spleen_cells_Schmitt2016, LNCaP_clone_FGC_ENCODE2012, Caki2_ENCODE2012, H1_mesenchymal_stem_cells_Dixon2015, SK-N-MC_ENCODE2012, Brain_astrocyte_ENCODE2012, Bladder_cells_Schmitt2016, IMR90_Dixon2012, T_cells_of_acute_lymphoblastic_leukemia_Kloetgen2019, ACHN_ENCODE2012, G401_ENCODE2012, Aorta_cells_Schmitt2016, H1_trophectoderm_cells_Dixon2015, NCI-H460_ENCODE2012, Ovary_cells_Schmitt2016, Small_intestine_cells_Schmitt2016, Peripheral_blood_T_cells_Kloetgen2019, DLD1_ENCODE2012, Lung_cells_Schmitt2016, SK-N-DZ_ENCODE2012, H1_hESCs_Jin2013, Hippocampus_cells_Schmitt2016, THP-1_ENCODE2012, Jurkat_Lucic2019, GM12878_Rao2014, A549_ENCODE2012, HeLa_Rao2014, Peripheral_blood_CD8+_T_cells_Johanson2018, IMR90_Rao2014, Peripheral_blood_CD4+_T_cells_Johanson2018, Nalm6_Tian2019, K562_Rao2014, HUVEC_Rao2014, HMEC_Rao2014, NHEK_Rao2014, KBM7_Rao2014, Peripheral_blood_B_cells_Johanson2018, Transverse_colon_cells_ENCODE2012, Gastrocnemius_medialis_skeletal_muscle_cells_ENCODE2012, TeloHAEC_Lalonde2019, K562_Belaghzal2017	13.5, 3.0, 21.5, 9.5, 2.5, 4.0, 14.0, 2.0, 15.67, 2.0, 7.0, 2.5, 7.33, 16.67, 10.0, 12.5, 17.0, 11.0, 3.5, 3.25, 17.5, 18.0, 8.5, 8.0, 8.0, 8.0, 20.0, 7.5, 10.5, 4.0, 8.0, 19.5, 5.0, 15.0, 4.0, 10.5, 13.0, 4.0, 13.0, 8.0, 13.0, 9.0, 2.0, 5.0, 11.5, 5.0, 4.5, 2.0, 16.0, 9.0, 67.33, 65.5, 31.43, 78.12, 11.38, 13.0, 29.29, 14.5, 87.0, 26.5, 24.0, 8.17, 15.33, 21.2, 13.5, 10.0, 7.0, 45.5, 9.67	0.813731	Testis	22.8723	Muscle_Skeletal	0.145561
rs6854006	ENSG00000189157.13	FAM47E	Adipose_Subcutaneous	7.51338e-19	0.647851	0.54655	0.770426	0.392427	Cis	628.07	4.17834e-23	chr4	76276901	chr4	76214040	76283780	0	T_cells_of_acute_lymphoblastic_leukemia_Kloetgen2019, H1_hESCs_Dixon2015, NCI-H460_ENCODE2012, GM12878_Rao2014, Spleen_cells_Schmitt2016, H1_hESCs_Dixon2012, G401_ENCODE2012, H1_trophectoderm_cells_Dixon2015, RPMI7951_ENCODE2012, H1_neuronal_progenitor_cells_Dixon2015, Germinal_zone_neurons_Won2016, H1_mesendoderm_cells_Dixon2015, Peripheral_blood_T_cells_Kloetgen2019, Endothelial_of_hepatic_sinusoid_cells_ENCODE2012, Aorta_cells_Schmitt2016, Brain_astrocyte_ENCODE2012, IMR90_Jin2013, Cortical_plate_neurons_Won2016, Liver_cells_Schmitt2016, HepG2_ENCODE2012, H1_hESCs_Jin2013, T47D_ENCODE2012, A549_ENCODE2012, IMR90_Dixon2012, Caki2_ENCODE2012, H1_mesenchymal_stem_cells_Dixon2015, Right_ventricle_cells_Schmitt2016, Ovary_cells_Schmitt2016, Spinal_cord_astrocyte_ENCODE2012, DLD1_ENCODE2012, Bladder_cells_Schmitt2016, Brain_microvascular_endothelial_cells_ENCODE2012, ACHN_ENCODE2012, Panc1_ENCODE2012, SK-MEL-5_ENCODE2012, Endometrial_microvascular_endothelial_cells_ENCODE2012, Psoas_muscle_cells_Schmitt2016, Left_ventricle_cells_Schmitt2016, GM12878_Schmitt2016, LNCaP_clone_FGC_ENCODE2012, SK-N-MC_ENCODE2012, Adrenal_gland_cells_Schmitt2016, Dorsolateral_prefrontal_cortex_cells_Schmitt2016, Pancreas_cells_Schmitt2016, Small_intestine_cells_Schmitt2016, Lung_cells_Schmitt2016, Hippocampus_cells_Schmitt2016, SJCRH30_ENCODE2012, Brain_pericyte_ENCODE2012, SK-N-DZ_ENCODE2012, HUVEC_Rao2014, THP-1_ENCODE2012, Jurkat_Lucic2019, GM12878_Rao2014, Peripheral_blood_CD8+_T_cells_Johanson2018, A549_ENCODE2012, Peripheral_blood_CD4+_T_cells_Johanson2018, IMR90_Rao2014, KBM7_Rao2014, K562_Rao2014, HeLa_Rao2014, Nalm6_Tian2019, HMEC_Rao2014, Peripheral_blood_B_cells_Johanson2018, NHEK_Rao2014, Transverse_colon_cells_ENCODE2012, Gastrocnemius_medialis_skeletal_muscle_cells_ENCODE2012, TeloHAEC_Lalonde2019, K562_Belaghzal2017	10.0, 18.0, 7.0, 10.75, 7.5, 7.0, 11.0, 11.0, 7.5, 7.5, 17.67, 19.0, 8.5, 17.5, 9.0, 17.0, 7.83, 15.67, 19.0, 11.5, 12.0, 4.0, 4.5, 8.0, 4.0, 19.5, 6.0, 4.0, 3.0, 3.0, 5.0, 4.0, 3.0, 9.5, 7.0, 1.5, 3.67, 14.0, 6.5, 3.5, 4.5, 3.0, 6.0, 1.75, 5.0, 3.0, 1.0, 1.0, 2.0, 2.0, 12.33, 38.0, 21.0, 11.13, 4.5, 15.75, 7.0, 13.14, 10.8, 10.67, 5.25, 35.0, 6.33, 8.5, 12.67, 5.0, 4.0, 8.5, 3.67	2.1288	Pituitary	7.23191	Cells_EBV-transformed_lymphocytes	0.0158524
rs76904798	ENSG00000188906.14	LRRK2	Adipose_Subcutaneous	9.02441e-12	0.571341	0.465003	0.692048	0.139415	Cis	826.47	8.45821e-16	chr12	40220632	chr12	40196744	40369285	0	H1_mesendoderm_cells_Dixon2015, GM12878_Rao2014, Liver_cells_Schmitt2016, H1_neuronal_progenitor_cells_Dixon2015, A549_ENCODE2012, T47D_ENCODE2012, GM12878_Schmitt2016, Dorsolateral_prefrontal_cortex_cells_Schmitt2016, Germinal_zone_neurons_Won2016, H1_mesenchymal_stem_cells_Dixon2015, H1_trophectoderm_cells_Dixon2015, H1_hESCs_Dixon2015, Ovary_cells_Schmitt2016, Left_ventricle_cells_Schmitt2016, T_cells_of_acute_lymphoblastic_leukemia_Kloetgen2019, Endothelial_of_hepatic_sinusoid_cells_ENCODE2012, IMR90_Jin2013, H1_hESCs_Jin2013, Psoas_muscle_cells_Schmitt2016, Cortical_plate_neurons_Won2016, H1_hESCs_Dixon2012, IMR90_Dixon2012, Peripheral_blood_T_cells_Kloetgen2019, Bladder_cells_Schmitt2016, SK-N-MC_ENCODE2012, Lung_cells_Schmitt2016, Caki2_ENCODE2012, Brain_astrocyte_ENCODE2012, G401_ENCODE2012, DLD1_ENCODE2012, SK-MEL-5_ENCODE2012, RPMI7951_ENCODE2012, Adrenal_gland_cells_Schmitt2016, NCI-H460_ENCODE2012, LNCaP_clone_FGC_ENCODE2012, Aorta_cells_Schmitt2016, Spleen_cells_Schmitt2016, HepG2_ENCODE2012, Pancreas_cells_Schmitt2016, Hippocampus_cells_Schmitt2016, SK-N-DZ_ENCODE2012, Endometrial_microvascular_endothelial_cells_ENCODE2012, Panc1_ENCODE2012, SJCRH30_ENCODE2012, Brain_pericyte_ENCODE2012, ACHN_ENCODE2012, Brain_microvascular_endothelial_cells_ENCODE2012, Right_ventricle_cells_Schmitt2016, Spinal_cord_astrocyte_ENCODE2012, Small_intestine_cells_Schmitt2016, GM12878_Rao2014, IMR90_Rao2014, Jurkat_Lucic2019, THP-1_ENCODE2012, HMEC_Rao2014, A549_ENCODE2012, Peripheral_blood_B_cells_Johanson2018, NHEK_Rao2014, K562_Rao2014, HUVEC_Rao2014, KBM7_Rao2014, Peripheral_blood_CD8+_T_cells_Johanson2018, HeLa_Rao2014, Transverse_colon_cells_ENCODE2012, Gastrocnemius_medialis_skeletal_muscle_cells_ENCODE2012, Peripheral_blood_CD4+_T_cells_Johanson2018, Nalm6_Tian2019, K562_Belaghzal2017, TeloHAEC_Lalonde2019	38.5, 10.5, 25.0, 13.5, 10.5, 10.0, 19.5, 7.0, 32.0, 31.5, 15.5, 31.5, 8.0, 13.0, 23.0, 25.0, 7.0, 29.0, 3.0, 32.0, 16.0, 8.0, 15.5, 7.0, 4.5, 3.0, 13.0, 20.5, 15.0, 4.0, 14.5, 6.5, 9.0, 9.0, 6.0, 20.0, 7.5, 8.5, 2.0, 7.0, 3.0, 1.5, 8.5, 2.0, 1.0, 3.5, 3.5, 4.5, 2.0, 7.0, 12.87, 8.29, 22.5, 35.5, 3.67, 7.88, 11.0, 11.33, 6.67, 4.33, 5.4, 6.0, 7.88, 12.0, 6.0, 5.5, 29.0, 4.67, 8.0	6.32572	Lung	29.6712	Heart_Left_Ventricle	1.27187
rs823118	ENSG00000069275.12	NUCKS1	Adipose_Subcutaneous	1.87698e-06	-0.257857	-0.319281	-0.18493	0.480207	Cis	351.47	2.82759e-10	chr1	205754444	chr1	205712819	205750276	4168	H1_trophectoderm_cells_Dixon2015, Germinal_zone_neurons_Won2016, G401_ENCODE2012, H1_mesendoderm_cells_Dixon2015, H1_mesenchymal_stem_cells_Dixon2015, IMR90_Jin2013, Caki2_ENCODE2012, HepG2_ENCODE2012, GM12878_Rao2014, Spinal_cord_astrocyte_ENCODE2012, Bladder_cells_Schmitt2016, T47D_ENCODE2012, T_cells_of_acute_lymphoblastic_leukemia_Kloetgen2019, NCI-H460_ENCODE2012, Brain_astrocyte_ENCODE2012, A549_ENCODE2012, Ovary_cells_Schmitt2016, Cortical_plate_neurons_Won2016, H1_hESCs_Jin2013, Adrenal_gland_cells_Schmitt2016, Right_ventricle_cells_Schmitt2016, Hippocampus_cells_Schmitt2016, IMR90_Dixon2012, SK-MEL-5_ENCODE2012, Endothelial_of_hepatic_sinusoid_cells_ENCODE2012, Liver_cells_Schmitt2016, GM12878_Schmitt2016, H1_hESCs_Dixon2012, H1_hESCs_Dixon2015, Peripheral_blood_T_cells_Kloetgen2019, SK-N-MC_ENCODE2012, Panc1_ENCODE2012, RPMI7951_ENCODE2012, Lung_cells_Schmitt2016, ACHN_ENCODE2012, Small_intestine_cells_Schmitt2016, Left_ventricle_cells_Schmitt2016, Spleen_cells_Schmitt2016, Dorsolateral_prefrontal_cortex_cells_Schmitt2016, LNCaP_clone_FGC_ENCODE2012, Psoas_muscle_cells_Schmitt2016, H1_neuronal_progenitor_cells_Dixon2015, Aorta_cells_Schmitt2016, Brain_microvascular_endothelial_cells_ENCODE2012, SK-N-DZ_ENCODE2012, DLD1_ENCODE2012, Pancreas_cells_Schmitt2016, Endometrial_microvascular_endothelial_cells_ENCODE2012, SJCRH30_ENCODE2012, Brain_pericyte_ENCODE2012, THP-1_ENCODE2012, HeLa_Rao2014, Nalm6_Tian2019, Peripheral_blood_CD4+_T_cells_Johanson2018, A549_ENCODE2012, IMR90_Rao2014, GM12878_Rao2014, K562_Rao2014, Jurkat_Lucic2019, Peripheral_blood_B_cells_Johanson2018, NHEK_Rao2014, HMEC_Rao2014, Transverse_colon_cells_ENCODE2012, KBM7_Rao2014, HUVEC_Rao2014, Peripheral_blood_CD8+_T_cells_Johanson2018, TeloHAEC_Lalonde2019, K562_Belaghzal2017	9.0, 11.0, 8.5, 11.0, 11.5, 5.0, 6.5, 9.5, 8.25, 3.0, 3.0, 7.0, 9.0, 5.5, 9.5, 5.5, 5.0, 10.67, 12.0, 5.0, 4.0, 4.0, 6.0, 6.0, 11.0, 11.0, 8.5, 6.5, 12.0, 6.5, 4.0, 4.5, 5.0, 1.5, 2.5, 3.0, 8.0, 3.5, 7.0, 3.5, 1.67, 4.5, 7.0, 2.5, 4.0, 1.5, 0.75, 0.5, 0.5, 1.0, 15.0, 0.88, 7.0, 0.5, 2.0, 2.0, 2.13, 2.33, 10.0, 2.5, 3.0, 1.17, 1.0, 0.8, 1.67, 0.5, 1.0, 0.67	94.2407	Brain_Cerebellar_Hemisphere	166.95	Whole_Blood	8.55278
rs823118	ENSG00000162877.12	PM20D1	Adipose_Subcutaneous	1.12295e-16	-1.08428	-1.26531	-0.902905	0.480207	Cis	106.25	7.30648e-21	chr1	205754444	chr1	205828022	205850132	73578	Endothelial_of_hepatic_sinusoid_cells_ENCODE2012, GM12878_Rao2014, H1_hESCs_Dixon2015, H1_mesenchymal_stem_cells_Dixon2015, Cortical_plate_neurons_Won2016, HepG2_ENCODE2012, Germinal_zone_neurons_Won2016, IMR90_Jin2013, H1_mesendoderm_cells_Dixon2015, Aorta_cells_Schmitt2016, NCI-H460_ENCODE2012, Hippocampus_cells_Schmitt2016, Psoas_muscle_cells_Schmitt2016, H1_trophectoderm_cells_Dixon2015, GM12878_Schmitt2016, RPMI7951_ENCODE2012, T_cells_of_acute_lymphoblastic_leukemia_Kloetgen2019, Lung_cells_Schmitt2016, Dorsolateral_prefrontal_cortex_cells_Schmitt2016, Caki2_ENCODE2012, Left_ventricle_cells_Schmitt2016, T47D_ENCODE2012, Spleen_cells_Schmitt2016, G401_ENCODE2012, IMR90_Dixon2012, SK-N-DZ_ENCODE2012, Liver_cells_Schmitt2016, Brain_astrocyte_ENCODE2012, H1_hESCs_Jin2013, H1_hESCs_Dixon2012, H1_neuronal_progenitor_cells_Dixon2015, Small_intestine_cells_Schmitt2016, Panc1_ENCODE2012, A549_ENCODE2012, SK-MEL-5_ENCODE2012, DLD1_ENCODE2012, ACHN_ENCODE2012, Peripheral_blood_T_cells_Kloetgen2019, Ovary_cells_Schmitt2016, Jurkat_Lucic2019, A549_ENCODE2012, THP-1_ENCODE2012, KBM7_Rao2014, GM12878_Rao2014, HeLa_Rao2014, K562_Rao2014, Nalm6_Tian2019, Peripheral_blood_B_cells_Johanson2018, IMR90_Rao2014, Gastrocnemius_medialis_skeletal_muscle_cells_ENCODE2012, K562_Belaghzal2017, TeloHAEC_Lalonde2019	5.0, 4.25, 5.0, 5.0, 4.0, 4.5, 4.33, 1.5, 5.5, 1.0, 1.0, 3.0, 0.67, 3.0, 3.5, 1.5, 4.0, 0.5, 1.0, 1.5, 3.0, 2.5, 0.5, 2.0, 1.5, 1.0, 4.0, 3.0, 2.0, 2.0, 1.0, 1.0, 2.0, 1.0, 1.5, 1.0, 0.5, 1.0, 1.0, 2.5, 0.88, 3.0, 0.6, 0.22, 0.38, 0.83, 3.0, 1.0, 0.43, 1.0, 0.67, 0.5	0.426807	Pancreas	39.9879	Cells_EBV-transformed_lymphocytes	0.0424158
rs823118	ENSG00000117280.12	RAB29	Adipose_Subcutaneous	3.14802e-34	0.793738	0.691835	0.884746	0.480207	Cis	81.07	7.78783e-39	chr1	205754444	chr1	205767986	205775460	13542	H1_neuronal_progenitor_cells_Dixon2015, H1_hESCs_Dixon2012, Brain_astrocyte_ENCODE2012, A549_ENCODE2012, Cortical_plate_neurons_Won2016, Peripheral_blood_T_cells_Kloetgen2019, Spleen_cells_Schmitt2016, G401_ENCODE2012, H1_hESCs_Dixon2015, Ovary_cells_Schmitt2016, RPMI7951_ENCODE2012, IMR90_Jin2013, T47D_ENCODE2012, H1_hESCs_Jin2013, H1_mesendoderm_cells_Dixon2015, Aorta_cells_Schmitt2016, SK-MEL-5_ENCODE2012, Germinal_zone_neurons_Won2016, H1_mesenchymal_stem_cells_Dixon2015, IMR90_Dixon2012, GM12878_Rao2014, NCI-H460_ENCODE2012, Pancreas_cells_Schmitt2016, H1_trophectoderm_cells_Dixon2015, HepG2_ENCODE2012, LNCaP_clone_FGC_ENCODE2012, Panc1_ENCODE2012, T_cells_of_acute_lymphoblastic_leukemia_Kloetgen2019, Endothelial_of_hepatic_sinusoid_cells_ENCODE2012, Adrenal_gland_cells_Schmitt2016, Psoas_muscle_cells_Schmitt2016, GM12878_Schmitt2016, Left_ventricle_cells_Schmitt2016, Spinal_cord_astrocyte_ENCODE2012, Liver_cells_Schmitt2016, Bladder_cells_Schmitt2016, Caki2_ENCODE2012, Hippocampus_cells_Schmitt2016, Dorsolateral_prefrontal_cortex_cells_Schmitt2016, Brain_microvascular_endothelial_cells_ENCODE2012, THP-1_ENCODE2012, HeLa_Rao2014, GM12878_Rao2014, Peripheral_blood_B_cells_Johanson2018, Nalm6_Tian2019, K562_Rao2014, IMR90_Rao2014, Jurkat_Lucic2019, NHEK_Rao2014, Peripheral_blood_CD4+_T_cells_Johanson2018, Peripheral_blood_CD8+_T_cells_Johanson2018, HUVEC_Rao2014, HMEC_Rao2014, A549_ENCODE2012, KBM7_Rao2014, TeloHAEC_Lalonde2019	1.0, 1.5, 2.0, 1.5, 2.0, 1.5, 1.5, 2.0, 2.0, 1.0, 1.5, 1.33, 2.0, 2.0, 2.0, 2.0, 1.0, 2.0, 2.0, 2.0, 2.0, 1.0, 0.25, 2.0, 2.0, 1.0, 1.0, 2.0, 2.0, 1.0, 0.33, 2.0, 1.0, 0.5, 2.0, 0.5, 0.5, 1.0, 1.0, 0.5, 5.33, 0.62, 0.83, 1.0, 3.0, 1.33, 0.71, 4.5, 1.0, 1.0, 1.5, 0.67, 0.33, 0.62, 0.2, 1.0	22.1009	Thyroid	36.7346	Muscle_Skeletal	4.15221
rs9261484	ENSG00000206503.12	HLA-A	Adipose_Subcutaneous	0.000496524	0.365223	0.23427	0.494857	0.237522	Cis	11.67	1.04218e-07	chr6	30140906	chr6	29941260	29945884	195022	Cortical_plate_neurons_Won2016, H1_mesenchymal_stem_cells_Dixon2015, IMR90_Jin2013, Liver_cells_Schmitt2016, HepG2_ENCODE2012, Germinal_zone_neurons_Won2016, GM12878_Schmitt2016, GM12878_Rao2014, Endothelial_of_hepatic_sinusoid_cells_ENCODE2012, H1_mesendoderm_cells_Dixon2015, LNCaP_clone_FGC_ENCODE2012, T_cells_of_acute_lymphoblastic_leukemia_Kloetgen2019, H1_hESCs_Dixon2015, Left_ventricle_cells_Schmitt2016, THP-1_ENCODE2012	0.67, 1.0, 0.17, 1.0, 2.0, 0.67, 1.0, 1.0, 0.5, 0.5, 0.5, 1.0, 0.5, 1.0, 0.17	1079.35	Whole_Blood	3020.02	Pancreas	113.128
rs9261484	ENSG00000204622.11	HLA-J	Adipose_Subcutaneous	6.23894e-06	0.723465	0.542492	0.908582	0.237522	Cis	13.25	1.00512e-09	chr6	30140906	chr6	30005971	30009956	130950	Endothelial_of_hepatic_sinusoid_cells_ENCODE2012, H1_hESCs_Dixon2015, ACHN_ENCODE2012, Liver_cells_Schmitt2016, Left_ventricle_cells_Schmitt2016, Right_ventricle_cells_Schmitt2016, Brain_astrocyte_ENCODE2012, Panc1_ENCODE2012, GM12878_Rao2014, HepG2_ENCODE2012, H1_mesendoderm_cells_Dixon2015, Cortical_plate_neurons_Won2016, IMR90_Jin2013, IMR90_Dixon2012, H1_hESCs_Dixon2012, Aorta_cells_Schmitt2016, RPMI7951_ENCODE2012, H1_hESCs_Jin2013	0.5, 1.0, 0.5, 1.0, 1.0, 0.5, 1.0, 0.5, 0.75, 1.0, 0.5, 0.67, 0.33, 1.0, 0.5, 1.0, 0.5, 1.0	4.88859	Whole_Blood	15.2322	Brain_Anterior_cingulate_cortex_BA24	0.639596
rs9261484	ENSG00000230795.3	HLA-K	Adipose_Subcutaneous	0.00107879	0.574364	0.378222	0.761596	0.237522	Cis	7.67	2.38782e-07	chr6	30140906	chr6	29927178	29929232	211674	Brain_astrocyte_ENCODE2012, HepG2_ENCODE2012, GM12878_Rao2014, Endothelial_of_hepatic_sinusoid_cells_ENCODE2012, H1_mesenchymal_stem_cells_Dixon2015, GM12878_Schmitt2016, H1_mesendoderm_cells_Dixon2015, Liver_cells_Schmitt2016, T_cells_of_acute_lymphoblastic_leukemia_Kloetgen2019, H1_hESCs_Dixon2015, Left_ventricle_cells_Schmitt2016, IMR90_Jin2013	0.5, 0.5, 1.0, 0.5, 0.5, 0.5, 0.5, 1.0, 1.0, 0.5, 1.0, 0.17	10.9704	Ovary	28.1583	Muscle_Skeletal	1.56647
rs9261484	ENSG00000235821.1	IFITM4P	Adipose_Subcutaneous	1.25857e-05	0.711441	0.516781	0.923206	0.237522	Cis	9.08	2.09722e-09	chr6	30140906	chr6	29750729	29751148	389758	G401_ENCODE2012, Lung_cells_Schmitt2016, Germinal_zone_neurons_Won2016, GM12878_Rao2014, Cortical_plate_neurons_Won2016, H1_mesendoderm_cells_Dixon2015, H1_neuronal_progenitor_cells_Dixon2015, IMR90_Jin2013, T47D_ENCODE2012, HepG2_ENCODE2012, GM12878_Schmitt2016, Hippocampus_cells_Schmitt2016, Endothelial_of_hepatic_sinusoid_cells_ENCODE2012, H1_mesenchymal_stem_cells_Dixon2015, Brain_astrocyte_ENCODE2012	0.5, 0.5, 1.0, 0.75, 0.67, 0.5, 0.5, 0.17, 0.5, 1.0, 0.5, 1.0, 0.5, 0.5, 0.5	1.07537	Cervix_Ectocervix	3.76465	Muscle_Skeletal	0.120515
rs9261484	ENSG00000233892.1	PAIP1P1	Adipose_Subcutaneous	0.00774159	0.556408	0.406206	0.735897	0.237522	Cis	39.25	2.02417e-06	chr6	30140906	chr6	30186798	30188614	45892	NCI-H460_ENCODE2012, Endothelial_of_hepatic_sinusoid_cells_ENCODE2012, HepG2_ENCODE2012, Caki2_ENCODE2012, H1_mesenchymal_stem_cells_Dixon2015, GM12878_Rao2014, Bladder_cells_Schmitt2016, GM12878_Schmitt2016, SK-N-MC_ENCODE2012, Liver_cells_Schmitt2016, H1_mesendoderm_cells_Dixon2015, Cortical_plate_neurons_Won2016, H1_trophectoderm_cells_Dixon2015, Peripheral_blood_T_cells_Kloetgen2019, Brain_astrocyte_ENCODE2012, H1_hESCs_Dixon2015, IMR90_Jin2013, Germinal_zone_neurons_Won2016, Left_ventricle_cells_Schmitt2016, T47D_ENCODE2012, Right_ventricle_cells_Schmitt2016, Pancreas_cells_Schmitt2016, RPMI7951_ENCODE2012, Adrenal_gland_cells_Schmitt2016, G401_ENCODE2012, Panc1_ENCODE2012, T_cells_of_acute_lymphoblastic_leukemia_Kloetgen2019, Brain_microvascular_endothelial_cells_ENCODE2012, Endometrial_microvascular_endothelial_cells_ENCODE2012, LNCaP_clone_FGC_ENCODE2012, Spleen_cells_Schmitt2016, IMR90_Dixon2012, A549_ENCODE2012	1.5, 1.5, 2.5, 2.0, 2.5, 2.5, 0.5, 2.0, 0.5, 3.0, 2.5, 1.33, 1.0, 0.5, 2.0, 2.0, 0.83, 1.33, 1.0, 0.5, 0.5, 0.25, 0.5, 1.0, 0.5, 0.5, 1.0, 0.5, 0.5, 0.5, 0.5, 1.0, 0.5	1.0462	Cervix_Ectocervix	2.10294	Brain_Amygdala	0.171929
rs9261484	ENSG00000239257.1	RPL23AP1	Adipose_Subcutaneous	6.78313e-07	-0.757662	-0.952831	-0.566977	0.237522	Cis	6.33	9.64547e-11	chr6	30140906	chr6	29726669	29726882	414024	HepG2_ENCODE2012, GM12878_Rao2014, Cortical_plate_neurons_Won2016, H1_trophectoderm_cells_Dixon2015, H1_hESCs_Dixon2015, Right_ventricle_cells_Schmitt2016, SK-N-MC_ENCODE2012, H1_mesendoderm_cells_Dixon2015, IMR90_Jin2013, Germinal_zone_neurons_Won2016	1.0, 1.0, 1.0, 0.5, 0.5, 0.5, 0.5, 0.5, 0.17, 0.67	8.5139	Cervix_Ectocervix	32.6436	Muscle_Skeletal	1.37109
rs9261484	ENSG00000137411.16	VARS2	Adipose_Subcutaneous	2.25197e-05	0.535197	0.371066	0.674084	0.237522	Cis	9.58	3.85675e-09	chr6	30140906	chr6	30914205	30926459	773299	IMR90_Jin2013, GM12878_Schmitt2016, GM12878_Rao2014, SK-N-MC_ENCODE2012, HepG2_ENCODE2012, Cortical_plate_neurons_Won2016, Peripheral_blood_T_cells_Kloetgen2019, H1_hESCs_Dixon2015, Endothelial_of_hepatic_sinusoid_cells_ENCODE2012, H1_hESCs_Jin2013, Liver_cells_Schmitt2016, H1_hESCs_Dixon2012, H1_mesenchymal_stem_cells_Dixon2015	0.17, 1.0, 0.75, 0.5, 1.0, 0.67, 0.5, 1.0, 1.0, 1.0, 1.0, 0.5, 0.5	21.5922	Brain_Cerebellum	97.8788	Whole_Blood	5.44505
rs9261484	ENSG00000204623.9	ZNRD1ASP	Adipose_Subcutaneous	0.00694107	0.288104	0.185881	0.390724	0.237522	Cis	144.63	1.78973e-06	chr6	30140906	chr6	30001011	30061253	79653	Endothelial_of_hepatic_sinusoid_cells_ENCODE2012, H1_mesendoderm_cells_Dixon2015, H1_hESCs_Dixon2012, GM12878_Schmitt2016, SK-N-MC_ENCODE2012, HepG2_ENCODE2012, Brain_astrocyte_ENCODE2012, Cortical_plate_neurons_Won2016, H1_hESCs_Jin2013, G401_ENCODE2012, Liver_cells_Schmitt2016, Germinal_zone_neurons_Won2016, GM12878_Rao2014, Left_ventricle_cells_Schmitt2016, H1_hESCs_Dixon2015, Brain_microvascular_endothelial_cells_ENCODE2012, ACHN_ENCODE2012, Right_ventricle_cells_Schmitt2016, Panc1_ENCODE2012, IMR90_Jin2013, IMR90_Dixon2012, Aorta_cells_Schmitt2016, RPMI7951_ENCODE2012, T_cells_of_acute_lymphoblastic_leukemia_Kloetgen2019, H1_mesenchymal_stem_cells_Dixon2015, H1_trophectoderm_cells_Dixon2015, A549_ENCODE2012, T47D_ENCODE2012, Brain_pericyte_ENCODE2012, LNCaP_clone_FGC_ENCODE2012, Bladder_cells_Schmitt2016, SK-N-DZ_ENCODE2012, H1_neuronal_progenitor_cells_Dixon2015, Lung_cells_Schmitt2016, Peripheral_blood_T_cells_Kloetgen2019, Spleen_cells_Schmitt2016, Adrenal_gland_cells_Schmitt2016, SK-MEL-5_ENCODE2012, NCI-H460_ENCODE2012, Caki2_ENCODE2012, Dorsolateral_prefrontal_cortex_cells_Schmitt2016, Hippocampus_cells_Schmitt2016, GM12878_Rao2014	6.5, 7.5, 5.0, 5.0, 0.5, 10.0, 4.5, 5.67, 8.0, 1.0, 9.0, 4.67, 9.25, 2.0, 9.0, 1.0, 2.0, 1.5, 3.0, 2.5, 4.5, 4.0, 2.5, 7.0, 6.0, 4.0, 1.5, 1.5, 1.0, 1.0, 0.5, 2.0, 0.5, 1.0, 2.5, 2.0, 1.0, 0.5, 0.5, 1.5, 1.0, 1.0, 0.04	1.69611	Testis	9.96559	Whole_Blood	0.299373
rs9568188	ENSG00000123179.13	EBPL	Adipose_Subcutaneous	0.0427735	0.363218	0.241858	0.481552	0.306368	Cis	40.34	1.35497e-05	chr13	49353596	chr13	49660723	49691475	307127	Peripheral_blood_T_cells_Kloetgen2019, Caki2_ENCODE2012, Germinal_zone_neurons_Won2016, H1_mesenchymal_stem_cells_Dixon2015, T47D_ENCODE2012, Panc1_ENCODE2012, GM12878_Rao2014, Brain_astrocyte_ENCODE2012, Cortical_plate_neurons_Won2016, H1_mesendoderm_cells_Dixon2015, H1_trophectoderm_cells_Dixon2015, H1_hESCs_Jin2013, H1_hESCs_Dixon2015, Liver_cells_Schmitt2016, HepG2_ENCODE2012, SK-N-MC_ENCODE2012, LNCaP_clone_FGC_ENCODE2012, GM12878_Schmitt2016, Lung_cells_Schmitt2016, H1_hESCs_Dixon2012, Aorta_cells_Schmitt2016, G401_ENCODE2012, SK-MEL-5_ENCODE2012, RPMI7951_ENCODE2012, Left_ventricle_cells_Schmitt2016, Brain_microvascular_endothelial_cells_ENCODE2012, Ovary_cells_Schmitt2016, Endothelial_of_hepatic_sinusoid_cells_ENCODE2012, Right_ventricle_cells_Schmitt2016, H1_neuronal_progenitor_cells_Dixon2015, NCI-H460_ENCODE2012, T_cells_of_acute_lymphoblastic_leukemia_Kloetgen2019, THP-1_ENCODE2012, Nalm6_Tian2019, K562_Rao2014, Jurkat_Lucic2019, KBM7_Rao2014, GM12878_Rao2014, Peripheral_blood_CD4+_T_cells_Johanson2018, Peripheral_blood_B_cells_Johanson2018, HUVEC_Rao2014, K562_Belaghzal2017	1.0, 1.5, 1.0, 2.0, 1.0, 0.5, 1.25, 1.0, 1.67, 2.0, 1.0, 1.0, 0.5, 2.0, 1.5, 0.5, 0.5, 1.0, 0.5, 0.5, 1.0, 0.5, 0.5, 0.5, 1.0, 0.5, 1.0, 0.5, 0.5, 0.5, 0.5, 1.0, 1.5, 4.0, 0.83, 1.5, 0.2, 0.39, 0.5, 0.5, 0.33, 0.67	21.8282	Cells_Cultured_fibroblasts	72.712	Heart_Left_Ventricle	2.66802
rs979812	ENSG00000054983.16	GALC	Adipose_Subcutaneous	8.28641e-08	0.448232	0.312119	0.576312	0.415663	Cis	764.84	1.05998e-11	chr14	87997920	chr14	87837820	87993665	4255	H1_mesenchymal_stem_cells_Dixon2015, H1_hESCs_Dixon2015, GM12878_Rao2014, G401_ENCODE2012, Brain_astrocyte_ENCODE2012, Liver_cells_Schmitt2016, H1_mesendoderm_cells_Dixon2015, Germinal_zone_neurons_Won2016, Endothelial_of_hepatic_sinusoid_cells_ENCODE2012, Caki2_ENCODE2012, Cortical_plate_neurons_Won2016, IMR90_Jin2013, H1_hESCs_Dixon2012, IMR90_Dixon2012, NCI-H460_ENCODE2012, H1_hESCs_Jin2013, H1_neuronal_progenitor_cells_Dixon2015, GM12878_Schmitt2016, SK-MEL-5_ENCODE2012, H1_trophectoderm_cells_Dixon2015, T47D_ENCODE2012, HepG2_ENCODE2012, T_cells_of_acute_lymphoblastic_leukemia_Kloetgen2019, Right_ventricle_cells_Schmitt2016, A549_ENCODE2012, Aorta_cells_Schmitt2016, RPMI7951_ENCODE2012, Peripheral_blood_T_cells_Kloetgen2019, Bladder_cells_Schmitt2016, Panc1_ENCODE2012, Lung_cells_Schmitt2016, Left_ventricle_cells_Schmitt2016, Hippocampus_cells_Schmitt2016, LNCaP_clone_FGC_ENCODE2012, DLD1_ENCODE2012, Pancreas_cells_Schmitt2016, Dorsolateral_prefrontal_cortex_cells_Schmitt2016, Brain_pericyte_ENCODE2012, Spinal_cord_astrocyte_ENCODE2012, Adrenal_gland_cells_Schmitt2016, Brain_microvascular_endothelial_cells_ENCODE2012, ACHN_ENCODE2012, Small_intestine_cells_Schmitt2016, SK-N-MC_ENCODE2012, Spleen_cells_Schmitt2016, Psoas_muscle_cells_Schmitt2016, Ovary_cells_Schmitt2016, SK-N-DZ_ENCODE2012, SJCRH30_ENCODE2012, Nalm6_Tian2019, THP-1_ENCODE2012, GM12878_Rao2014, A549_ENCODE2012, HeLa_Rao2014, HMEC_Rao2014, Jurkat_Lucic2019, KBM7_Rao2014, NHEK_Rao2014, IMR90_Rao2014, Transverse_colon_cells_ENCODE2012, HUVEC_Rao2014, K562_Rao2014, Gastrocnemius_medialis_skeletal_muscle_cells_ENCODE2012, Peripheral_blood_CD4+_T_cells_Johanson2018, Peripheral_blood_B_cells_Johanson2018, Peripheral_blood_CD8+_T_cells_Johanson2018, K562_Belaghzal2017, TeloHAEC_Lalonde2019	36.0, 34.5, 21.5, 11.5, 24.0, 23.0, 43.5, 29.33, 27.0, 6.0, 27.33, 6.83, 16.5, 9.5, 12.0, 29.0, 8.0, 23.0, 5.5, 26.5, 13.5, 22.5, 14.0, 5.0, 10.5, 15.0, 9.0, 14.5, 2.5, 8.0, 3.5, 11.0, 7.0, 5.0, 3.0, 2.25, 7.0, 1.0, 1.5, 2.0, 1.0, 0.5, 3.0, 3.0, 2.5, 1.67, 1.0, 2.0, 0.5, 41.0, 29.33, 9.13, 7.75, 3.75, 1.83, 25.0, 5.2, 7.33, 6.43, 3.0, 4.33, 5.83, 2.0, 5.0, 4.5, 5.0, 1.0, 4.0	16.1467	Nerve_Tibial	31.7298	Liver	3.29697
rs1941685	ENSG00000230561.4	CCDC192	Adipose_Subcutaneous	0.00868535	0.344716	0.229638	0.474199	0.463855	Trans-interchromosomal	1.67	2.29364e-06	chr18	33724354	chr5	127703389	127941634	NA	H1_neuronal_progenitor_cells_Dixon2015, Cortical_plate_neurons_Won2016, RPMI7951_ENCODE2012	0.5, 0.67, 0.5	0.950398	Testis	15.3909	Whole_Blood	0.0176641
rs61169879	ENSG00000215421.9	ZNF407	Adipose_Subcutaneous	0.00766298	-0.33161	-0.447621	-0.205146	0.168675	Trans-interchromosomal	3	1.99977e-06	chr17	61840005	chr18	74597870	75065669	NA	Peripheral_blood_T_cells_Kloetgen2019, GM12878_Rao2014, GM12878_Schmitt2016, Endothelial_of_hepatic_sinusoid_cells_ENCODE2012, Panc1_ENCODE2012, H1_neuronal_progenitor_cells_Dixon2015	0.5, 0.5, 0.5, 0.5, 0.5, 0.5	4.07134	Uterus	6.96166	Liver	1.1823
rs620513	ENSG00000082068.8	WDR70	Adipose_Subcutaneous	0.0402417	-0.360825	-0.489606	-0.233243	0.289157	Trans-interchromosomal	1.5	1.26425e-05	chr8	16840084	chr5	37379212	37753435	NA	Left_ventricle_cells_Schmitt2016, Right_ventricle_cells_Schmitt2016	1.0, 0.5	20.2328	Cervix_Ectocervix	28.7696	Whole_Blood	4.16615
rs4140646	ENSG00000124508.16	BTN2A2	Adipose_Subcutaneous	0.00277673	-0.3466	-0.484877	-0.244491	0.209983	Trans-intrachromosomal	6.34	6.62077e-07	chr6	27771022	chr6	26383096	26394874	1376148	NCI-H460_ENCODE2012, Germinal_zone_neurons_Won2016, Hippocampus_cells_Schmitt2016, H1_mesendoderm_cells_Dixon2015, Brain_microvascular_endothelial_cells_ENCODE2012, H1_trophectoderm_cells_Dixon2015, Cortical_plate_neurons_Won2016, Endothelial_of_hepatic_sinusoid_cells_ENCODE2012, A549_ENCODE2012, Jurkat_Lucic2019, THP-1_ENCODE2012, HeLa_Rao2014, GM12878_Rao2014, K562_Belaghzal2017	0.5, 0.67, 1.0, 0.5, 0.5, 0.5, 0.67, 0.5, 0.12, 0.5, 0.33, 0.12, 0.09, 0.33	6.21029	Cells_EBV-transformed_lymphocytes	25.8681	Muscle_Skeletal	0.773609
rs4140646	ENSG00000186470.13	BTN3A2	Adipose_Subcutaneous	2.14318e-05	-0.469792	-0.658664	-0.278558	0.209983	Trans-intrachromosomal	12.07	3.66181e-09	chr6	27771022	chr6	26365159	26378320	1392702	GM12878_Rao2014, Cortical_plate_neurons_Won2016, Right_ventricle_cells_Schmitt2016, Left_ventricle_cells_Schmitt2016, SK-MEL-5_ENCODE2012, Liver_cells_Schmitt2016, Spinal_cord_astrocyte_ENCODE2012, Endothelial_of_hepatic_sinusoid_cells_ENCODE2012, SK-N-MC_ENCODE2012, Panc1_ENCODE2012, Germinal_zone_neurons_Won2016, DLD1_ENCODE2012, T47D_ENCODE2012, Adrenal_gland_cells_Schmitt2016, Aorta_cells_Schmitt2016, GM12878_Rao2014, HMEC_Rao2014, THP-1_ENCODE2012, A549_ENCODE2012, IMR90_Rao2014, Peripheral_blood_CD4+_T_cells_Johanson2018	0.5, 1.0, 0.5, 1.0, 0.5, 1.0, 0.5, 0.5, 0.5, 1.0, 0.33, 0.5, 0.5, 1.0, 1.0, 0.3, 0.33, 0.33, 0.12, 0.14, 0.5	18.7206	Spleen	94.6366	Muscle_Skeletal	2.55852
rs4140646	ENSG00000204644.9	ZFP57	Adipose_Subcutaneous	0.000813723	0.645811	0.409153	0.870142	0.209983	Trans-intrachromosomal	2.54	1.76511e-07	chr6	27771022	chr6	29672392	29681110	1901370	NCI-H460_ENCODE2012, H1_mesendoderm_cells_Dixon2015, GM12878_Schmitt2016, RPMI7951_ENCODE2012, GM12878_Rao2014	0.5, 0.5, 0.5, 1.0, 0.04	0.11279	Brain_Spinal_cord_cervical_c-1	17.6569	Muscle_Skeletal	0.00758467
rs62053943	ENSG00000108379.9	WNT3	Adipose_Subcutaneous	0.000976817	0.622638	0.442833	0.833193	0.142857	Trans-intrachromosomal	39.76	2.147e-07	chr17	45666837	chr17	46762506	46833058	1095669	Cortical_plate_neurons_Won2016, H1_mesenchymal_stem_cells_Dixon2015, GM12878_Rao2014, HepG2_ENCODE2012, Germinal_zone_neurons_Won2016, T47D_ENCODE2012, IMR90_Dixon2012, IMR90_Jin2013, GM12878_Schmitt2016, H1_neuronal_progenitor_cells_Dixon2015, Endothelial_of_hepatic_sinusoid_cells_ENCODE2012, LNCaP_clone_FGC_ENCODE2012, Brain_astrocyte_ENCODE2012, T_cells_of_acute_lymphoblastic_leukemia_Kloetgen2019, DLD1_ENCODE2012, Spleen_cells_Schmitt2016, Liver_cells_Schmitt2016, Brain_microvascular_endothelial_cells_ENCODE2012, SK-N-MC_ENCODE2012, Left_ventricle_cells_Schmitt2016, NCI-H460_ENCODE2012, Psoas_muscle_cells_Schmitt2016, A549_ENCODE2012, THP-1_ENCODE2012, KBM7_Rao2014, GM12878_Rao2014, K562_Rao2014, HMEC_Rao2014, Peripheral_blood_CD8+_T_cells_Johanson2018, A549_ENCODE2012, Jurkat_Lucic2019, Gastrocnemius_medialis_skeletal_muscle_cells_ENCODE2012, Peripheral_blood_CD4+_T_cells_Johanson2018, Peripheral_blood_B_cells_Johanson2018, HUVEC_Rao2014, Transverse_colon_cells_ENCODE2012, IMR90_Rao2014, TeloHAEC_Lalonde2019	1.0, 3.5, 2.0, 3.5, 1.0, 0.5, 1.0, 0.67, 0.5, 0.5, 0.5, 0.5, 1.0, 2.0, 1.0, 0.5, 1.0, 0.5, 1.5, 1.0, 0.5, 0.33, 0.5, 1.0, 1.0, 0.48, 0.5, 0.17, 0.5, 1.0, 3.0, 1.0, 0.5, 1.0, 0.33, 1.0, 0.29, 3.0	0.914976	Skin_Not_Sun_Exposed_Suprapubic	36.5839	Whole_Blood	0.0419034
rs11150601	ENSG00000103510.19	KAT8	Adipose_Visceral_Omentum	3.24566e-12	-0.481245	-0.569224	-0.385963	0.440298	Cis	58.9	2.93432e-16	chr16	30966478	chr16	31115754	31131393	149276	H1_trophectoderm_cells_Dixon2015, IMR90_Jin2013, H1_mesendoderm_cells_Dixon2015, Germinal_zone_neurons_Won2016, Cortical_plate_neurons_Won2016, IMR90_Dixon2012, Spleen_cells_Schmitt2016, Peripheral_blood_T_cells_Kloetgen2019, G401_ENCODE2012, Brain_astrocyte_ENCODE2012, Aorta_cells_Schmitt2016, Panc1_ENCODE2012, T_cells_of_acute_lymphoblastic_leukemia_Kloetgen2019, H1_hESCs_Dixon2015, SK-MEL-5_ENCODE2012, GM12878_Rao2014, H1_mesenchymal_stem_cells_Dixon2015, T47D_ENCODE2012, H1_neuronal_progenitor_cells_Dixon2015, Endothelial_of_hepatic_sinusoid_cells_ENCODE2012, H1_hESCs_Jin2013, A549_ENCODE2012, GM12878_Schmitt2016, Liver_cells_Schmitt2016, Caki2_ENCODE2012, H1_hESCs_Dixon2012, Bladder_cells_Schmitt2016, SK-N-MC_ENCODE2012, Dorsolateral_prefrontal_cortex_cells_Schmitt2016, Endometrial_microvascular_endothelial_cells_ENCODE2012, Lung_cells_Schmitt2016, Right_ventricle_cells_Schmitt2016, HepG2_ENCODE2012, Adrenal_gland_cells_Schmitt2016, Spinal_cord_astrocyte_ENCODE2012, Hippocampus_cells_Schmitt2016, THP-1_ENCODE2012, A549_ENCODE2012, HeLa_Rao2014, Peripheral_blood_CD8+_T_cells_Johanson2018, Jurkat_Lucic2019, GM12878_Rao2014, Nalm6_Tian2019, IMR90_Rao2014, KBM7_Rao2014, TeloHAEC_Lalonde2019	2.5, 1.0, 2.0, 1.33, 2.33, 1.0, 1.0, 1.0, 1.5, 2.0, 1.0, 1.0, 2.0, 2.5, 1.0, 1.0, 2.0, 0.5, 0.5, 2.0, 2.0, 1.0, 1.0, 2.0, 1.0, 1.0, 0.5, 1.0, 1.0, 0.5, 0.5, 0.5, 1.0, 1.0, 0.5, 1.0, 3.0, 1.0, 0.12, 1.5, 2.0, 0.26, 2.0, 0.14, 0.2, 4.0	37.523	Brain_Cerebellar_Hemisphere	107.822	Liver	17.3699
rs11150601	ENSG00000275263.1	RP11-1072A3.4	Adipose_Visceral_Omentum	0.0210439	0.553026	0.349798	0.730304	0.440298	Cis	49.54	6.09062e-06	chr16	30966478	chr16	30956872	30957199	9279	SK-N-MC_ENCODE2012, Cortical_plate_neurons_Won2016, Caki2_ENCODE2012, DLD1_ENCODE2012, G401_ENCODE2012, Bladder_cells_Schmitt2016, GM12878_Rao2014, H1_trophectoderm_cells_Dixon2015, Peripheral_blood_T_cells_Kloetgen2019, Liver_cells_Schmitt2016, IMR90_Jin2013, A549_ENCODE2012, SK-N-DZ_ENCODE2012, Germinal_zone_neurons_Won2016, H1_hESCs_Dixon2015, Brain_pericyte_ENCODE2012, Endometrial_microvascular_endothelial_cells_ENCODE2012, IMR90_Dixon2012, Small_intestine_cells_Schmitt2016, Right_ventricle_cells_Schmitt2016, Lung_cells_Schmitt2016, T47D_ENCODE2012, Pancreas_cells_Schmitt2016, GM12878_Schmitt2016, NCI-H460_ENCODE2012, Panc1_ENCODE2012, Psoas_muscle_cells_Schmitt2016, HepG2_ENCODE2012, H1_mesendoderm_cells_Dixon2015, Aorta_cells_Schmitt2016, Brain_astrocyte_ENCODE2012, H1_mesenchymal_stem_cells_Dixon2015, Endothelial_of_hepatic_sinusoid_cells_ENCODE2012, RPMI7951_ENCODE2012, Dorsolateral_prefrontal_cortex_cells_Schmitt2016, LNCaP_clone_FGC_ENCODE2012, Hippocampus_cells_Schmitt2016, Left_ventricle_cells_Schmitt2016, Spleen_cells_Schmitt2016, H1_hESCs_Dixon2012, ACHN_ENCODE2012, Brain_microvascular_endothelial_cells_ENCODE2012, H1_neuronal_progenitor_cells_Dixon2015, H1_hESCs_Jin2013, Spinal_cord_astrocyte_ENCODE2012, Ovary_cells_Schmitt2016, T_cells_of_acute_lymphoblastic_leukemia_Kloetgen2019, SK-MEL-5_ENCODE2012, Adrenal_gland_cells_Schmitt2016, Nalm6_Tian2019, IMR90_Rao2014, THP-1_ENCODE2012, GM12878_Rao2014, A549_ENCODE2012, K562_Rao2014	1.0, 1.0, 1.0, 1.0, 1.0, 1.0, 1.0, 1.0, 1.0, 1.0, 1.0, 1.0, 1.0, 1.0, 1.0, 1.0, 0.5, 1.0, 1.0, 0.5, 1.0, 1.0, 0.75, 1.0, 1.0, 1.0, 0.67, 1.0, 1.0, 1.0, 1.0, 1.0, 1.0, 1.0, 1.0, 1.0, 1.0, 1.0, 1.0, 1.0, 1.0, 1.0, 1.0, 1.0, 1.0, 1.0, 1.0, 1.0, 1.0, 1.0, 0.29, 0.17, 0.13, 0.38, 0.17	0.524507	Testis	2.22584	Pancreas	0.104436
rs11150601	ENSG00000260911.2	RP11-196G11.2	Adipose_Visceral_Omentum	4.37237e-14	-0.833502	-0.986516	-0.684499	0.440298	Cis	56.16	3.44288e-18	chr16	30966478	chr16	31043150	31049868	76672	IMR90_Dixon2012, HepG2_ENCODE2012, Cortical_plate_neurons_Won2016, Dorsolateral_prefrontal_cortex_cells_Schmitt2016, RPMI7951_ENCODE2012, Peripheral_blood_T_cells_Kloetgen2019, H1_hESCs_Dixon2012, IMR90_Jin2013, GM12878_Rao2014, A549_ENCODE2012, Left_ventricle_cells_Schmitt2016, H1_mesenchymal_stem_cells_Dixon2015, Endothelial_of_hepatic_sinusoid_cells_ENCODE2012, LNCaP_clone_FGC_ENCODE2012, H1_hESCs_Dixon2015, GM12878_Schmitt2016, Germinal_zone_neurons_Won2016, Spleen_cells_Schmitt2016, NCI-H460_ENCODE2012, Aorta_cells_Schmitt2016, H1_mesendoderm_cells_Dixon2015, Brain_astrocyte_ENCODE2012, H1_hESCs_Jin2013, Panc1_ENCODE2012, T_cells_of_acute_lymphoblastic_leukemia_Kloetgen2019, Liver_cells_Schmitt2016, SK-MEL-5_ENCODE2012, SK-N-MC_ENCODE2012, G401_ENCODE2012, T47D_ENCODE2012, DLD1_ENCODE2012, H1_trophectoderm_cells_Dixon2015, Bladder_cells_Schmitt2016, Brain_microvascular_endothelial_cells_ENCODE2012, Pancreas_cells_Schmitt2016, Psoas_muscle_cells_Schmitt2016, Hippocampus_cells_Schmitt2016, Caki2_ENCODE2012, A549_ENCODE2012, THP-1_ENCODE2012, GM12878_Rao2014, Nalm6_Tian2019, KBM7_Rao2014, HUVEC_Rao2014, Jurkat_Lucic2019, K562_Rao2014, TeloHAEC_Lalonde2019, K562_Belaghzal2017	2.0, 0.5, 2.0, 1.0, 1.5, 1.0, 1.5, 0.83, 0.75, 1.5, 3.0, 3.0, 2.0, 0.5, 2.0, 1.5, 1.67, 0.5, 2.0, 1.0, 2.5, 2.5, 2.0, 0.5, 1.0, 3.0, 0.5, 0.5, 1.5, 1.5, 0.5, 1.0, 0.5, 0.5, 0.25, 0.33, 1.0, 0.5, 0.25, 1.0, 0.04, 2.0, 0.2, 0.33, 1.0, 0.17, 1.0, 0.33	2.21285	Brain_Spinal_cord_cervical_c-1	16.9436	Cells_EBV-transformed_lymphocytes	0.375783
rs11557080	ENSG00000162877.12	PM20D1	Adipose_Visceral_Omentum	0.0384991	0.806554	0.578093	1.01267	0.118337	Cis	74.46	1.20214e-05	chr1	205768611	chr1	205828022	205850132	59411	H1_neuronal_progenitor_cells_Dixon2015, H1_mesendoderm_cells_Dixon2015, Liver_cells_Schmitt2016, GM12878_Rao2014, H1_mesenchymal_stem_cells_Dixon2015, Dorsolateral_prefrontal_cortex_cells_Schmitt2016, HepG2_ENCODE2012, Cortical_plate_neurons_Won2016, Brain_astrocyte_ENCODE2012, Endothelial_of_hepatic_sinusoid_cells_ENCODE2012, IMR90_Jin2013, H1_hESCs_Dixon2015, Germinal_zone_neurons_Won2016, Panc1_ENCODE2012, H1_hESCs_Jin2013, T_cells_of_acute_lymphoblastic_leukemia_Kloetgen2019, RPMI7951_ENCODE2012, G401_ENCODE2012, Aorta_cells_Schmitt2016, Spleen_cells_Schmitt2016, NCI-H460_ENCODE2012, H1_hESCs_Dixon2012, IMR90_Dixon2012, Brain_microvascular_endothelial_cells_ENCODE2012, Adrenal_gland_cells_Schmitt2016, H1_trophectoderm_cells_Dixon2015, Left_ventricle_cells_Schmitt2016, Caki2_ENCODE2012, ACHN_ENCODE2012, T47D_ENCODE2012, A549_ENCODE2012, GM12878_Schmitt2016, Peripheral_blood_T_cells_Kloetgen2019, SK-MEL-5_ENCODE2012, Pancreas_cells_Schmitt2016, Lung_cells_Schmitt2016, Nalm6_Tian2019, THP-1_ENCODE2012, Jurkat_Lucic2019, A549_ENCODE2012, HeLa_Rao2014, GM12878_Rao2014	0.5, 5.0, 3.0, 4.0, 4.0, 1.0, 4.0, 3.33, 2.5, 5.0, 0.67, 4.0, 3.67, 2.0, 5.0, 2.0, 1.5, 1.0, 1.0, 0.5, 2.5, 2.5, 0.5, 0.5, 1.0, 2.0, 3.0, 0.5, 0.5, 0.5, 1.5, 1.0, 1.0, 0.5, 0.25, 0.5, 1.0, 0.5, 0.5, 0.38, 0.12, 0.04	0.660482	Pancreas	39.9879	Cells_EBV-transformed_lymphocytes	0.0424158
rs11557080	ENSG00000117280.12	RAB29	Adipose_Visceral_Omentum	0.0198462	0.51882	0.365673	0.651714	0.118337	Cis	75.17	5.71803e-06	chr1	205768611	chr1	205767986	205775460	0	RPMI7951_ENCODE2012, ACHN_ENCODE2012, IMR90_Jin2013, HepG2_ENCODE2012, Liver_cells_Schmitt2016, Pancreas_cells_Schmitt2016, Germinal_zone_neurons_Won2016, Caki2_ENCODE2012, IMR90_Dixon2012, H1_hESCs_Jin2013, SK-N-MC_ENCODE2012, LNCaP_clone_FGC_ENCODE2012, Spinal_cord_astrocyte_ENCODE2012, NCI-H460_ENCODE2012, A549_ENCODE2012, T47D_ENCODE2012, Psoas_muscle_cells_Schmitt2016, Endometrial_microvascular_endothelial_cells_ENCODE2012, GM12878_Schmitt2016, Ovary_cells_Schmitt2016, Small_intestine_cells_Schmitt2016, H1_neuronal_progenitor_cells_Dixon2015, Lung_cells_Schmitt2016, G401_ENCODE2012, Panc1_ENCODE2012, Spleen_cells_Schmitt2016, H1_hESCs_Dixon2015, Cortical_plate_neurons_Won2016, Hippocampus_cells_Schmitt2016, T_cells_of_acute_lymphoblastic_leukemia_Kloetgen2019, H1_mesenchymal_stem_cells_Dixon2015, H1_mesendoderm_cells_Dixon2015, Endothelial_of_hepatic_sinusoid_cells_ENCODE2012, Brain_microvascular_endothelial_cells_ENCODE2012, GM12878_Rao2014, Left_ventricle_cells_Schmitt2016, DLD1_ENCODE2012, Brain_astrocyte_ENCODE2012, SK-MEL-5_ENCODE2012, Right_ventricle_cells_Schmitt2016, Peripheral_blood_T_cells_Kloetgen2019, Bladder_cells_Schmitt2016, SK-N-DZ_ENCODE2012, Dorsolateral_prefrontal_cortex_cells_Schmitt2016, Adrenal_gland_cells_Schmitt2016, H1_trophectoderm_cells_Dixon2015, SJCRH30_ENCODE2012, Aorta_cells_Schmitt2016, H1_hESCs_Dixon2012, Brain_pericyte_ENCODE2012, Nalm6_Tian2019, THP-1_ENCODE2012, GM12878_Rao2014, KBM7_Rao2014, A549_ENCODE2012, HMEC_Rao2014, HeLa_Rao2014, IMR90_Rao2014, K562_Rao2014, NHEK_Rao2014, Peripheral_blood_CD8+_T_cells_Johanson2018, HUVEC_Rao2014, Jurkat_Lucic2019, Peripheral_blood_B_cells_Johanson2018, Peripheral_blood_CD4+_T_cells_Johanson2018, K562_Belaghzal2017, TeloHAEC_Lalonde2019	1.0, 1.0, 1.0, 1.0, 1.0, 1.0, 1.0, 1.0, 1.0, 1.0, 1.0, 1.0, 1.0, 1.0, 1.0, 1.0, 1.0, 1.0, 1.0, 1.0, 1.0, 1.0, 1.0, 1.0, 1.0, 1.0, 1.0, 1.0, 1.0, 1.0, 1.0, 1.0, 1.0, 1.0, 1.0, 1.0, 1.0, 1.0, 1.0, 0.5, 1.0, 1.0, 1.0, 1.0, 1.0, 1.0, 0.5, 1.0, 1.0, 1.0, 3.0, 4.67, 1.13, 1.4, 2.0, 0.5, 0.88, 1.43, 1.0, 1.67, 1.0, 1.0, 3.0, 0.5, 0.5, 1.0, 1.5	15.8021	Thyroid	36.7346	Muscle_Skeletal	4.15221
rs11578699	ENSG00000117533.14	VAMP4	Adipose_Visceral_Omentum	5.75895e-15	0.490209	0.407813	0.597341	0.214286	Cis	286.32	4.25092e-19	chr1	171750629	chr1	171700160	171742247	8382	H1_hESCs_Dixon2015, A549_ENCODE2012, Brain_astrocyte_ENCODE2012, Pancreas_cells_Schmitt2016, Endothelial_of_hepatic_sinusoid_cells_ENCODE2012, H1_neuronal_progenitor_cells_Dixon2015, H1_hESCs_Dixon2012, Aorta_cells_Schmitt2016, Right_ventricle_cells_Schmitt2016, H1_trophectoderm_cells_Dixon2015, SK-MEL-5_ENCODE2012, G401_ENCODE2012, NCI-H460_ENCODE2012, H1_mesendoderm_cells_Dixon2015, Cortical_plate_neurons_Won2016, GM12878_Rao2014, Adrenal_gland_cells_Schmitt2016, Liver_cells_Schmitt2016, Peripheral_blood_T_cells_Kloetgen2019, H1_hESCs_Jin2013, HepG2_ENCODE2012, H1_mesenchymal_stem_cells_Dixon2015, Caki2_ENCODE2012, GM12878_Schmitt2016, IMR90_Jin2013, T_cells_of_acute_lymphoblastic_leukemia_Kloetgen2019, Germinal_zone_neurons_Won2016, Panc1_ENCODE2012, RPMI7951_ENCODE2012, Psoas_muscle_cells_Schmitt2016, IMR90_Dixon2012, Hippocampus_cells_Schmitt2016, Left_ventricle_cells_Schmitt2016, LNCaP_clone_FGC_ENCODE2012, Spleen_cells_Schmitt2016, SK-N-MC_ENCODE2012, Lung_cells_Schmitt2016, Dorsolateral_prefrontal_cortex_cells_Schmitt2016, T47D_ENCODE2012, Bladder_cells_Schmitt2016, Spinal_cord_astrocyte_ENCODE2012, ACHN_ENCODE2012, DLD1_ENCODE2012, THP-1_ENCODE2012, Peripheral_blood_B_cells_Johanson2018, GM12878_Rao2014, IMR90_Rao2014, NHEK_Rao2014, A549_ENCODE2012, HMEC_Rao2014, KBM7_Rao2014, Peripheral_blood_CD8+_T_cells_Johanson2018, K562_Rao2014, Transverse_colon_cells_ENCODE2012, Jurkat_Lucic2019, Nalm6_Tian2019, HeLa_Rao2014, Peripheral_blood_CD4+_T_cells_Johanson2018, HUVEC_Rao2014, TeloHAEC_Lalonde2019	13.0, 2.5, 9.0, 0.75, 13.0, 5.0, 5.5, 6.0, 2.5, 8.0, 3.5, 8.0, 5.5, 13.5, 13.0, 11.0, 2.0, 10.0, 6.0, 10.0, 9.5, 12.0, 4.5, 7.0, 3.17, 11.0, 12.33, 3.5, 3.0, 2.0, 2.5, 4.0, 6.0, 1.0, 3.0, 1.5, 1.5, 1.0, 4.0, 0.5, 0.5, 0.5, 0.5, 7.5, 1.0, 1.83, 1.86, 1.0, 1.12, 1.17, 0.8, 1.0, 1.83, 5.0, 7.0, 8.0, 0.62, 1.5, 1.33, 1.5	12.9829	Brain_Cerebellar_Hemisphere	39.593	Whole_Blood	3.34638
rs11707416	ENSG00000169313.9	P2RY12	Adipose_Visceral_Omentum	2.63803e-18	-0.787292	-0.91932	-0.641932	0.333689	Cis	330.9	1.52543e-22	chr3	151391177	chr3	151337380	151384812	6365	H1_mesendoderm_cells_Dixon2015, A549_ENCODE2012, IMR90_Jin2013, Peripheral_blood_T_cells_Kloetgen2019, IMR90_Dixon2012, Cortical_plate_neurons_Won2016, G401_ENCODE2012, NCI-H460_ENCODE2012, H1_hESCs_Dixon2015, H1_hESCs_Dixon2012, Germinal_zone_neurons_Won2016, Endothelial_of_hepatic_sinusoid_cells_ENCODE2012, SK-MEL-5_ENCODE2012, SK-N-DZ_ENCODE2012, H1_mesenchymal_stem_cells_Dixon2015, H1_hESCs_Jin2013, GM12878_Rao2014, HepG2_ENCODE2012, Caki2_ENCODE2012, T47D_ENCODE2012, Brain_microvascular_endothelial_cells_ENCODE2012, Panc1_ENCODE2012, Brain_astrocyte_ENCODE2012, Spinal_cord_astrocyte_ENCODE2012, Lung_cells_Schmitt2016, T_cells_of_acute_lymphoblastic_leukemia_Kloetgen2019, Liver_cells_Schmitt2016, H1_trophectoderm_cells_Dixon2015, GM12878_Schmitt2016, Aorta_cells_Schmitt2016, RPMI7951_ENCODE2012, Left_ventricle_cells_Schmitt2016, SK-N-MC_ENCODE2012, Hippocampus_cells_Schmitt2016, Spleen_cells_Schmitt2016, DLD1_ENCODE2012, Dorsolateral_prefrontal_cortex_cells_Schmitt2016, Right_ventricle_cells_Schmitt2016, LNCaP_clone_FGC_ENCODE2012, Adrenal_gland_cells_Schmitt2016, Small_intestine_cells_Schmitt2016, H1_neuronal_progenitor_cells_Dixon2015, Psoas_muscle_cells_Schmitt2016, Pancreas_cells_Schmitt2016, Bladder_cells_Schmitt2016, KBM7_Rao2014, HUVEC_Rao2014, THP-1_ENCODE2012, GM12878_Rao2014, HeLa_Rao2014, IMR90_Rao2014, A549_ENCODE2012, Jurkat_Lucic2019, K562_Rao2014, Peripheral_blood_CD8+_T_cells_Johanson2018, NHEK_Rao2014, Peripheral_blood_B_cells_Johanson2018, Nalm6_Tian2019, HMEC_Rao2014, Transverse_colon_cells_ENCODE2012, Peripheral_blood_CD4+_T_cells_Johanson2018, Gastrocnemius_medialis_skeletal_muscle_cells_ENCODE2012, K562_Belaghzal2017, TeloHAEC_Lalonde2019	14.0, 2.5, 3.33, 5.0, 5.0, 10.33, 6.5, 4.0, 12.0, 5.5, 11.33, 11.5, 6.0, 2.0, 14.0, 10.0, 8.75, 10.5, 1.5, 4.5, 4.0, 5.5, 10.0, 1.5, 1.0, 5.0, 9.0, 8.0, 5.5, 6.0, 3.0, 7.0, 3.0, 3.0, 1.0, 0.5, 3.0, 2.0, 1.5, 2.0, 4.0, 2.5, 0.67, 1.25, 1.0, 2.2, 3.67, 14.5, 2.48, 1.38, 4.43, 1.75, 12.5, 2.67, 4.0, 6.67, 6.5, 11.0, 2.33, 5.0, 2.0, 5.0, 0.67, 3.0	2.13503	Brain_Spinal_cord_cervical_c-1	20.5984	Cells_Cultured_fibroblasts	0.063508
rs11950533	ENSG00000164615.4	CAMLG	Adipose_Visceral_Omentum	6.97477e-27	0.757716	0.65716	0.860075	0.103412	Cis	54.97	2.39883e-31	chr5	134863415	chr5	134738501	134752160	111255	HepG2_ENCODE2012, Cortical_plate_neurons_Won2016, GM12878_Schmitt2016, Endothelial_of_hepatic_sinusoid_cells_ENCODE2012, GM12878_Rao2014, H1_mesendoderm_cells_Dixon2015, IMR90_Jin2013, Peripheral_blood_T_cells_Kloetgen2019, G401_ENCODE2012, Brain_astrocyte_ENCODE2012, Liver_cells_Schmitt2016, A549_ENCODE2012, T_cells_of_acute_lymphoblastic_leukemia_Kloetgen2019, Spleen_cells_Schmitt2016, Panc1_ENCODE2012, Hippocampus_cells_Schmitt2016, H1_hESCs_Dixon2015, H1_mesenchymal_stem_cells_Dixon2015, Left_ventricle_cells_Schmitt2016, IMR90_Dixon2012, Germinal_zone_neurons_Won2016, NCI-H460_ENCODE2012, Aorta_cells_Schmitt2016, H1_hESCs_Dixon2012, Caki2_ENCODE2012, Right_ventricle_cells_Schmitt2016, LNCaP_clone_FGC_ENCODE2012, SK-N-MC_ENCODE2012, RPMI7951_ENCODE2012, Brain_pericyte_ENCODE2012, SK-MEL-5_ENCODE2012, HMEC_Rao2014, IMR90_Rao2014, HUVEC_Rao2014, GM12878_Rao2014, KBM7_Rao2014, A549_ENCODE2012, HeLa_Rao2014, Peripheral_blood_B_cells_Johanson2018, THP-1_ENCODE2012, K562_Rao2014, Peripheral_blood_CD4+_T_cells_Johanson2018, Gastrocnemius_medialis_skeletal_muscle_cells_ENCODE2012, Nalm6_Tian2019, NHEK_Rao2014, Peripheral_blood_CD8+_T_cells_Johanson2018, TeloHAEC_Lalonde2019, K562_Belaghzal2017	2.5, 2.33, 2.0, 2.0, 2.5, 2.5, 0.83, 1.0, 2.0, 1.5, 3.0, 1.0, 1.0, 1.0, 1.0, 1.0, 1.5, 2.0, 1.0, 1.5, 1.67, 0.5, 2.0, 0.5, 0.5, 0.5, 0.5, 1.0, 0.5, 1.0, 0.5, 0.17, 0.29, 0.33, 0.57, 0.2, 0.62, 0.62, 0.5, 1.67, 0.5, 1.0, 1.0, 3.0, 0.33, 1.0, 0.5, 0.33	44.1559	Ovary	99.7018	Heart_Left_Ventricle	10.0271
rs12147950	ENSG00000258708.1	SLC25A21-AS1	Adipose_Visceral_Omentum	0.0123782	0.280922	0.17227	0.378859	0.472281	Cis	7.58	3.38837e-06	chr14	37520065	chr14	37171888	37173811	346254	GM12878_Schmitt2016, HepG2_ENCODE2012, GM12878_Rao2014, A549_ENCODE2012, H1_mesenchymal_stem_cells_Dixon2015, G401_ENCODE2012, Aorta_cells_Schmitt2016, H1_mesendoderm_cells_Dixon2015, Endothelial_of_hepatic_sinusoid_cells_ENCODE2012, Gastrocnemius_medialis_skeletal_muscle_cells_ENCODE2012, KBM7_Rao2014, A549_ENCODE2012, TeloHAEC_Lalonde2019	0.5, 1.0, 0.25, 0.5, 0.5, 0.5, 1.0, 1.0, 0.5, 1.0, 0.2, 0.12, 0.5	1.92443	Ovary	9.85155	Muscle_Skeletal	0.520055
rs12497850	ENSG00000145020.15	AMT	Adipose_Visceral_Omentum	2.44892e-18	0.454989	0.372401	0.541694	0.365672	Cis	13.59	1.41361e-22	chr3	48711556	chr3	49416775	49422753	705219	T_cells_of_acute_lymphoblastic_leukemia_Kloetgen2019, Cortical_plate_neurons_Won2016, RPMI7951_ENCODE2012, Endothelial_of_hepatic_sinusoid_cells_ENCODE2012, Liver_cells_Schmitt2016, Germinal_zone_neurons_Won2016, NCI-H460_ENCODE2012, GM12878_Rao2014, IMR90_Dixon2012, HepG2_ENCODE2012, Brain_astrocyte_ENCODE2012, G401_ENCODE2012, IMR90_Jin2013, H1_mesenchymal_stem_cells_Dixon2015, H1_neuronal_progenitor_cells_Dixon2015, H1_mesendoderm_cells_Dixon2015, GM12878_Schmitt2016, H1_hESCs_Dixon2015, GM12878_Rao2014	1.0, 1.0, 0.5, 1.5, 1.0, 1.0, 0.5, 0.75, 0.5, 1.0, 1.0, 0.5, 0.17, 0.5, 1.0, 0.5, 0.5, 0.5, 0.17	18.7477	Cervix_Endocervix	83.089	Whole_Blood	5.10613
rs12497850	ENSG00000173421.16	CCDC36	Adipose_Visceral_Omentum	7.34095e-12	0.84795	0.639706	1.03776	0.365672	Cis	58.06	6.84347e-16	chr3	48711556	chr3	49198428	49258104	486872	GM12878_Rao2014, LNCaP_clone_FGC_ENCODE2012, Cortical_plate_neurons_Won2016, Liver_cells_Schmitt2016, HepG2_ENCODE2012, H1_mesenchymal_stem_cells_Dixon2015, Brain_astrocyte_ENCODE2012, Lung_cells_Schmitt2016, Peripheral_blood_T_cells_Kloetgen2019, IMR90_Dixon2012, Hippocampus_cells_Schmitt2016, T47D_ENCODE2012, Left_ventricle_cells_Schmitt2016, IMR90_Jin2013, SK-MEL-5_ENCODE2012, Endothelial_of_hepatic_sinusoid_cells_ENCODE2012, SK-N-MC_ENCODE2012, Germinal_zone_neurons_Won2016, H1_trophectoderm_cells_Dixon2015, GM12878_Schmitt2016, A549_ENCODE2012, H1_hESCs_Dixon2015, Dorsolateral_prefrontal_cortex_cells_Schmitt2016, H1_mesendoderm_cells_Dixon2015, ACHN_ENCODE2012, NCI-H460_ENCODE2012, K562_Rao2014, Nalm6_Tian2019, GM12878_Rao2014, THP-1_ENCODE2012, Gastrocnemius_medialis_skeletal_muscle_cells_ENCODE2012, Peripheral_blood_CD4+_T_cells_Johanson2018, Jurkat_Lucic2019, HUVEC_Rao2014, HeLa_Rao2014, A549_ENCODE2012	3.25, 1.0, 3.67, 6.0, 2.5, 3.5, 1.0, 0.5, 1.0, 0.5, 2.0, 1.0, 2.0, 0.67, 1.0, 1.0, 0.5, 3.67, 2.5, 3.0, 1.0, 1.5, 1.0, 1.5, 0.5, 1.0, 0.67, 5.0, 0.39, 1.33, 2.0, 0.5, 0.5, 0.67, 0.12, 0.12	1.32109	Testis	42.6057	Cells_EBV-transformed_lymphocytes	0.0218827
rs12497850	ENSG00000178149.16	DALRD3	Adipose_Visceral_Omentum	4.32552e-05	0.329233	0.225685	0.42288	0.365672	Cis	36.19	7.71243e-09	chr3	48711556	chr3	49015954	49022293	304398	H1_trophectoderm_cells_Dixon2015, GM12878_Schmitt2016, GM12878_Rao2014, Endothelial_of_hepatic_sinusoid_cells_ENCODE2012, G401_ENCODE2012, Liver_cells_Schmitt2016, Caki2_ENCODE2012, Brain_microvascular_endothelial_cells_ENCODE2012, Germinal_zone_neurons_Won2016, H1_hESCs_Dixon2015, Lung_cells_Schmitt2016, HepG2_ENCODE2012, Bladder_cells_Schmitt2016, IMR90_Jin2013, RPMI7951_ENCODE2012, SK-MEL-5_ENCODE2012, Panc1_ENCODE2012, Brain_astrocyte_ENCODE2012, Cortical_plate_neurons_Won2016, H1_hESCs_Jin2013, H1_mesenchymal_stem_cells_Dixon2015, H1_hESCs_Dixon2012, H1_mesendoderm_cells_Dixon2015, A549_ENCODE2012, T_cells_of_acute_lymphoblastic_leukemia_Kloetgen2019, NCI-H460_ENCODE2012, SK-N-MC_ENCODE2012, Aorta_cells_Schmitt2016, H1_neuronal_progenitor_cells_Dixon2015, KBM7_Rao2014, HeLa_Rao2014, IMR90_Rao2014, GM12878_Rao2014, Jurkat_Lucic2019, A549_ENCODE2012, THP-1_ENCODE2012, Nalm6_Tian2019, Peripheral_blood_CD4+_T_cells_Johanson2018, TeloHAEC_Lalonde2019, K562_Belaghzal2017	1.0, 0.5, 2.0, 1.5, 1.0, 2.0, 0.5, 1.0, 1.67, 1.0, 0.5, 2.5, 0.5, 0.17, 1.0, 1.0, 0.5, 1.0, 1.0, 1.0, 1.5, 1.0, 1.0, 0.5, 1.0, 0.5, 0.5, 1.0, 0.5, 0.2, 0.12, 0.14, 0.3, 2.0, 0.25, 1.5, 1.0, 0.5, 1.0, 0.33	21.6485	Testis	125.666	Heart_Left_Ventricle	6.91713
rs12497850	ENSG00000213672.7	NCKIPSD	Adipose_Visceral_Omentum	7.01771e-29	0.874615	0.769692	0.987024	0.365672	Cis	109.09	2.19482e-33	chr3	48711556	chr3	48673844	48686364	25192	GM12878_Rao2014, Psoas_muscle_cells_Schmitt2016, HepG2_ENCODE2012, Cortical_plate_neurons_Won2016, H1_hESCs_Dixon2012, NCI-H460_ENCODE2012, H1_mesenchymal_stem_cells_Dixon2015, RPMI7951_ENCODE2012, Germinal_zone_neurons_Won2016, IMR90_Jin2013, Liver_cells_Schmitt2016, H1_neuronal_progenitor_cells_Dixon2015, Brain_microvascular_endothelial_cells_ENCODE2012, Spleen_cells_Schmitt2016, Peripheral_blood_T_cells_Kloetgen2019, SK-MEL-5_ENCODE2012, H1_mesendoderm_cells_Dixon2015, Panc1_ENCODE2012, GM12878_Schmitt2016, Bladder_cells_Schmitt2016, Brain_astrocyte_ENCODE2012, H1_hESCs_Dixon2015, H1_trophectoderm_cells_Dixon2015, G401_ENCODE2012, SK-N-MC_ENCODE2012, Endothelial_of_hepatic_sinusoid_cells_ENCODE2012, IMR90_Dixon2012, A549_ENCODE2012, H1_hESCs_Jin2013, Adrenal_gland_cells_Schmitt2016, T_cells_of_acute_lymphoblastic_leukemia_Kloetgen2019, Aorta_cells_Schmitt2016, T47D_ENCODE2012, Pancreas_cells_Schmitt2016, Right_ventricle_cells_Schmitt2016, Hippocampus_cells_Schmitt2016, LNCaP_clone_FGC_ENCODE2012, Lung_cells_Schmitt2016, Caki2_ENCODE2012, Small_intestine_cells_Schmitt2016, THP-1_ENCODE2012, HUVEC_Rao2014, IMR90_Rao2014, K562_Rao2014, GM12878_Rao2014, HeLa_Rao2014, KBM7_Rao2014, A549_ENCODE2012, Jurkat_Lucic2019, Nalm6_Tian2019, HMEC_Rao2014, Peripheral_blood_B_cells_Johanson2018, NHEK_Rao2014, Transverse_colon_cells_ENCODE2012, Gastrocnemius_medialis_skeletal_muscle_cells_ENCODE2012, K562_Belaghzal2017, TeloHAEC_Lalonde2019	3.25, 0.67, 3.0, 3.67, 1.5, 1.0, 4.0, 1.0, 4.0, 2.0, 4.0, 1.5, 1.0, 2.0, 1.5, 1.5, 3.5, 1.0, 2.0, 1.0, 3.5, 4.0, 2.5, 2.0, 0.5, 3.0, 2.5, 1.0, 3.0, 2.0, 1.0, 2.0, 0.5, 0.5, 0.5, 2.0, 0.5, 0.5, 0.5, 1.0, 5.67, 1.33, 1.71, 1.67, 2.22, 0.62, 1.2, 1.25, 3.5, 4.0, 0.33, 1.5, 1.67, 2.0, 1.0, 1.33, 2.0	23.985	Brain_Frontal_Cortex_BA9	60.957	Whole_Blood	4.6496
rs12497850	ENSG00000145029.13	NICN1	Adipose_Visceral_Omentum	0.00267375	0.27524	0.174356	0.359529	0.365672	Cis	9.71	6.3618e-07	chr3	48711556	chr3	49422946	49429326	711390	Brain_astrocyte_ENCODE2012, Germinal_zone_neurons_Won2016, HepG2_ENCODE2012, GM12878_Rao2014, H1_neuronal_progenitor_cells_Dixon2015, H1_mesendoderm_cells_Dixon2015, GM12878_Schmitt2016, Cortical_plate_neurons_Won2016, H1_hESCs_Dixon2015, SK-N-MC_ENCODE2012, H1_trophectoderm_cells_Dixon2015, Right_ventricle_cells_Schmitt2016, GM12878_Rao2014, K562_Rao2014, A549_ENCODE2012, THP-1_ENCODE2012	0.5, 1.0, 1.0, 1.0, 1.0, 0.5, 1.0, 0.67, 1.0, 0.5, 0.5, 0.5, 0.09, 0.17, 0.12, 0.17	19.4441	Brain_Cerebellum	67.4424	Whole_Blood	5.81766
rs12497850	ENSG00000178467.17	P4HTM	Adipose_Visceral_Omentum	6.91181e-05	0.231164	0.154779	0.299125	0.365672	Cis	89.35	1.27061e-08	chr3	48711556	chr3	48989989	49007061	278433	Cortical_plate_neurons_Won2016, Pancreas_cells_Schmitt2016, GM12878_Rao2014, Germinal_zone_neurons_Won2016, Brain_astrocyte_ENCODE2012, H1_hESCs_Jin2013, H1_mesendoderm_cells_Dixon2015, GM12878_Schmitt2016, RPMI7951_ENCODE2012, IMR90_Jin2013, Left_ventricle_cells_Schmitt2016, H1_trophectoderm_cells_Dixon2015, Endothelial_of_hepatic_sinusoid_cells_ENCODE2012, H1_hESCs_Dixon2015, H1_hESCs_Dixon2012, H1_mesenchymal_stem_cells_Dixon2015, HepG2_ENCODE2012, T_cells_of_acute_lymphoblastic_leukemia_Kloetgen2019, H1_neuronal_progenitor_cells_Dixon2015, Liver_cells_Schmitt2016, Lung_cells_Schmitt2016, T47D_ENCODE2012, Caki2_ENCODE2012, IMR90_Dixon2012, A549_ENCODE2012, Peripheral_blood_T_cells_Kloetgen2019, Spleen_cells_Schmitt2016, Dorsolateral_prefrontal_cortex_cells_Schmitt2016, G401_ENCODE2012, SK-MEL-5_ENCODE2012, Spinal_cord_astrocyte_ENCODE2012, LNCaP_clone_FGC_ENCODE2012, Aorta_cells_Schmitt2016, DLD1_ENCODE2012, Panc1_ENCODE2012, Psoas_muscle_cells_Schmitt2016, Brain_microvascular_endothelial_cells_ENCODE2012, NCI-H460_ENCODE2012, A549_ENCODE2012, GM12878_Rao2014, Nalm6_Tian2019, IMR90_Rao2014, HeLa_Rao2014, KBM7_Rao2014, THP-1_ENCODE2012, K562_Rao2014, Jurkat_Lucic2019, Peripheral_blood_CD4+_T_cells_Johanson2018, HUVEC_Rao2014, Transverse_colon_cells_ENCODE2012, HMEC_Rao2014, NHEK_Rao2014, TeloHAEC_Lalonde2019	3.33, 0.75, 3.5, 2.67, 3.5, 4.0, 2.0, 3.5, 1.5, 1.33, 1.0, 1.0, 3.5, 5.5, 2.0, 4.5, 4.5, 3.0, 0.5, 3.0, 0.5, 2.0, 1.0, 1.0, 1.5, 2.0, 1.0, 4.0, 1.0, 0.5, 0.5, 0.5, 1.0, 0.5, 0.5, 0.33, 0.5, 0.5, 0.62, 0.7, 4.0, 0.43, 0.25, 0.6, 3.17, 0.67, 1.5, 1.0, 0.33, 1.0, 0.33, 0.33, 1.0	14.2031	Pituitary	91.831	Whole_Blood	3.85025
rs12497850	ENSG00000225399.4	RP11-3B7.1	Adipose_Visceral_Omentum	1.16198e-09	0.766304	0.554314	0.935509	0.365672	Cis	2.96	1.2737e-13	chr3	48711556	chr3	49260085	49261316	548529	NCI-H460_ENCODE2012, GM12878_Rao2014, IMR90_Jin2013, Germinal_zone_neurons_Won2016, H1_mesenchymal_stem_cells_Dixon2015, LNCaP_clone_FGC_ENCODE2012, GM12878_Rao2014	0.5, 0.25, 0.17, 1.0, 0.5, 0.5, 0.04	1.35888	Testis	29.7048	Pancreas	0.0516078
rs12497850	ENSG00000178252.17	WDR6	Adipose_Visceral_Omentum	2.31613e-41	-0.750811	-0.816656	-0.65415	0.365672	Cis	25.82	4.26243e-46	chr3	48711556	chr3	49007155	49015803	295599	Brain_microvascular_endothelial_cells_ENCODE2012, RPMI7951_ENCODE2012, H1_mesenchymal_stem_cells_Dixon2015, Cortical_plate_neurons_Won2016, A549_ENCODE2012, GM12878_Schmitt2016, IMR90_Jin2013, Dorsolateral_prefrontal_cortex_cells_Schmitt2016, T_cells_of_acute_lymphoblastic_leukemia_Kloetgen2019, NCI-H460_ENCODE2012, Spleen_cells_Schmitt2016, G401_ENCODE2012, HepG2_ENCODE2012, GM12878_Rao2014, IMR90_Dixon2012, H1_hESCs_Dixon2015, H1_mesendoderm_cells_Dixon2015, H1_trophectoderm_cells_Dixon2015, Endothelial_of_hepatic_sinusoid_cells_ENCODE2012, Liver_cells_Schmitt2016, Caki2_ENCODE2012, Germinal_zone_neurons_Won2016, Lung_cells_Schmitt2016, Bladder_cells_Schmitt2016, SK-MEL-5_ENCODE2012, THP-1_ENCODE2012, GM12878_Rao2014, KBM7_Rao2014, A549_ENCODE2012, K562_Rao2014, Jurkat_Lucic2019, HeLa_Rao2014, TeloHAEC_Lalonde2019	1.5, 1.0, 1.0, 0.33, 0.5, 1.5, 0.5, 1.0, 1.0, 0.5, 0.5, 1.0, 1.5, 1.75, 0.5, 1.0, 0.5, 0.5, 0.5, 1.0, 0.5, 0.67, 0.5, 0.5, 0.5, 1.67, 0.57, 0.8, 0.12, 0.17, 1.0, 0.25, 1.0	62.833	Ovary	280.938	Whole_Blood	19.9357
rs12600861	ENSG00000170175.10	CHRNB1	Adipose_Visceral_Omentum	8.27223e-23	0.59184	0.514132	0.694079	0.351812	Cis	199.1	3.59377e-27	chr17	7452302	chr17	7445061	7457707	0	Ovary_cells_Schmitt2016, H1_neuronal_progenitor_cells_Dixon2015, IMR90_Dixon2012, H1_mesendoderm_cells_Dixon2015, Brain_pericyte_ENCODE2012, SK-MEL-5_ENCODE2012, IMR90_Jin2013, SJCRH30_ENCODE2012, Psoas_muscle_cells_Schmitt2016, H1_mesenchymal_stem_cells_Dixon2015, Brain_astrocyte_ENCODE2012, Bladder_cells_Schmitt2016, HepG2_ENCODE2012, Small_intestine_cells_Schmitt2016, SK-N-DZ_ENCODE2012, T47D_ENCODE2012, Cortical_plate_neurons_Won2016, H1_hESCs_Dixon2012, SK-N-MC_ENCODE2012, A549_ENCODE2012, Spinal_cord_astrocyte_ENCODE2012, Pancreas_cells_Schmitt2016, RPMI7951_ENCODE2012, G401_ENCODE2012, NCI-H460_ENCODE2012, Endometrial_microvascular_endothelial_cells_ENCODE2012, Liver_cells_Schmitt2016, GM12878_Rao2014, H1_trophectoderm_cells_Dixon2015, GM12878_Schmitt2016, Hippocampus_cells_Schmitt2016, H1_hESCs_Dixon2015, Germinal_zone_neurons_Won2016, Adrenal_gland_cells_Schmitt2016, Panc1_ENCODE2012, T_cells_of_acute_lymphoblastic_leukemia_Kloetgen2019, DLD1_ENCODE2012, Dorsolateral_prefrontal_cortex_cells_Schmitt2016, Peripheral_blood_T_cells_Kloetgen2019, Endothelial_of_hepatic_sinusoid_cells_ENCODE2012, Lung_cells_Schmitt2016, Spleen_cells_Schmitt2016, ACHN_ENCODE2012, Right_ventricle_cells_Schmitt2016, Caki2_ENCODE2012, H1_hESCs_Jin2013, LNCaP_clone_FGC_ENCODE2012, Aorta_cells_Schmitt2016, Brain_microvascular_endothelial_cells_ENCODE2012, Left_ventricle_cells_Schmitt2016, A549_ENCODE2012, KBM7_Rao2014, K562_Rao2014, Nalm6_Tian2019, Peripheral_blood_B_cells_Johanson2018, IMR90_Rao2014, HUVEC_Rao2014, Jurkat_Lucic2019, GM12878_Rao2014, THP-1_ENCODE2012, NHEK_Rao2014, Peripheral_blood_CD4+_T_cells_Johanson2018, HeLa_Rao2014, HMEC_Rao2014, Peripheral_blood_CD8+_T_cells_Johanson2018, TeloHAEC_Lalonde2019, K562_Belaghzal2017	1.0, 2.0, 2.0, 2.0, 1.0, 1.5, 1.67, 0.5, 1.0, 2.0, 1.5, 2.0, 2.0, 2.0, 1.0, 1.0, 2.0, 1.5, 1.0, 2.0, 0.5, 1.25, 1.5, 2.0, 1.5, 0.5, 2.0, 2.0, 2.0, 1.5, 1.0, 2.0, 2.0, 2.0, 2.0, 2.0, 1.5, 1.0, 1.5, 2.0, 2.0, 2.0, 1.0, 1.0, 1.0, 2.0, 1.5, 2.0, 1.0, 1.0, 14.62, 5.8, 4.5, 21.0, 2.5, 8.14, 4.33, 12.5, 7.83, 11.33, 7.0, 5.0, 4.62, 2.67, 2.0, 6.0, 2.33	5.37737	Muscle_Skeletal	92.0056	Whole_Blood	2.01193
rs1293298	ENSG00000164733.20	CTSB	Adipose_Visceral_Omentum	4.04442e-08	0.288553	0.205674	0.344835	0.265458	Cis	442.75	5.03117e-12	chr8	11854934	chr8	11842524	11869448	0	Liver_cells_Schmitt2016, Bladder_cells_Schmitt2016, Spleen_cells_Schmitt2016, HepG2_ENCODE2012, Germinal_zone_neurons_Won2016, Cortical_plate_neurons_Won2016, H1_trophectoderm_cells_Dixon2015, H1_mesendoderm_cells_Dixon2015, G401_ENCODE2012, H1_hESCs_Dixon2015, IMR90_Jin2013, Pancreas_cells_Schmitt2016, IMR90_Dixon2012, H1_mesenchymal_stem_cells_Dixon2015, GM12878_Rao2014, T47D_ENCODE2012, Aorta_cells_Schmitt2016, GM12878_Schmitt2016, Brain_astrocyte_ENCODE2012, Peripheral_blood_T_cells_Kloetgen2019, Caki2_ENCODE2012, H1_hESCs_Jin2013, Endothelial_of_hepatic_sinusoid_cells_ENCODE2012, H1_hESCs_Dixon2012, NCI-H460_ENCODE2012, Right_ventricle_cells_Schmitt2016, SK-N-MC_ENCODE2012, T_cells_of_acute_lymphoblastic_leukemia_Kloetgen2019, Left_ventricle_cells_Schmitt2016, H1_neuronal_progenitor_cells_Dixon2015, Panc1_ENCODE2012, SK-N-DZ_ENCODE2012, DLD1_ENCODE2012, Hippocampus_cells_Schmitt2016, A549_ENCODE2012, RPMI7951_ENCODE2012, Lung_cells_Schmitt2016, SK-MEL-5_ENCODE2012, Adrenal_gland_cells_Schmitt2016, ACHN_ENCODE2012, Spinal_cord_astrocyte_ENCODE2012, Small_intestine_cells_Schmitt2016, Brain_microvascular_endothelial_cells_ENCODE2012, Psoas_muscle_cells_Schmitt2016, LNCaP_clone_FGC_ENCODE2012, Ovary_cells_Schmitt2016, Endometrial_microvascular_endothelial_cells_ENCODE2012, Dorsolateral_prefrontal_cortex_cells_Schmitt2016, Brain_pericyte_ENCODE2012, THP-1_ENCODE2012, KBM7_Rao2014, GM12878_Rao2014, HUVEC_Rao2014, Nalm6_Tian2019, IMR90_Rao2014, Peripheral_blood_CD4+_T_cells_Johanson2018, Jurkat_Lucic2019, A549_ENCODE2012, K562_Rao2014, NHEK_Rao2014, Peripheral_blood_B_cells_Johanson2018, HeLa_Rao2014, Gastrocnemius_medialis_skeletal_muscle_cells_ENCODE2012, HMEC_Rao2014, Peripheral_blood_CD8+_T_cells_Johanson2018, TeloHAEC_Lalonde2019, K562_Belaghzal2017	8.0, 4.5, 6.5, 6.5, 8.67, 8.67, 4.0, 8.0, 6.0, 9.0, 6.17, 2.75, 6.5, 9.0, 6.75, 4.5, 7.0, 7.0, 7.5, 6.0, 5.0, 8.0, 6.5, 6.5, 3.0, 3.5, 5.0, 6.0, 7.0, 2.0, 4.0, 3.0, 2.5, 4.0, 3.5, 6.0, 2.0, 3.5, 4.0, 0.5, 1.5, 4.0, 2.0, 3.67, 2.5, 3.0, 2.0, 3.0, 3.0, 28.17, 12.0, 13.48, 7.0, 29.0, 13.86, 6.5, 23.5, 21.38, 11.33, 5.67, 4.5, 4.38, 1.0, 5.0, 2.0, 8.5, 2.33	244.395	Thyroid	1137.27	Testis	33.991
rs12951632	ENSG00000037042.8	TUBG2	Adipose_Visceral_Omentum	4.26626e-06	-0.332781	-0.42875	-0.237176	0.276119	Cis	106.95	6.71866e-10	chr17	42588995	chr17	42659305	42667006	70310	T47D_ENCODE2012, GM12878_Schmitt2016, SK-N-DZ_ENCODE2012, Spleen_cells_Schmitt2016, Germinal_zone_neurons_Won2016, IMR90_Jin2013, GM12878_Rao2014, H1_trophectoderm_cells_Dixon2015, HepG2_ENCODE2012, IMR90_Dixon2012, H1_mesendoderm_cells_Dixon2015, Brain_microvascular_endothelial_cells_ENCODE2012, A549_ENCODE2012, Endothelial_of_hepatic_sinusoid_cells_ENCODE2012, Cortical_plate_neurons_Won2016, SK-N-MC_ENCODE2012, Caki2_ENCODE2012, Psoas_muscle_cells_Schmitt2016, G401_ENCODE2012, Right_ventricle_cells_Schmitt2016, Pancreas_cells_Schmitt2016, Peripheral_blood_T_cells_Kloetgen2019, Small_intestine_cells_Schmitt2016, Panc1_ENCODE2012, H1_neuronal_progenitor_cells_Dixon2015, Brain_astrocyte_ENCODE2012, H1_hESCs_Dixon2012, LNCaP_clone_FGC_ENCODE2012, H1_hESCs_Dixon2015, Aorta_cells_Schmitt2016, SK-MEL-5_ENCODE2012, H1_mesenchymal_stem_cells_Dixon2015, Lung_cells_Schmitt2016, NCI-H460_ENCODE2012, H1_hESCs_Jin2013, Hippocampus_cells_Schmitt2016, Liver_cells_Schmitt2016, Bladder_cells_Schmitt2016, Ovary_cells_Schmitt2016, Left_ventricle_cells_Schmitt2016, RPMI7951_ENCODE2012, Spinal_cord_astrocyte_ENCODE2012, Dorsolateral_prefrontal_cortex_cells_Schmitt2016, DLD1_ENCODE2012, A549_ENCODE2012, Jurkat_Lucic2019, GM12878_Rao2014, Nalm6_Tian2019, KBM7_Rao2014, HeLa_Rao2014, K562_Rao2014, THP-1_ENCODE2012, TeloHAEC_Lalonde2019	1.0, 3.0, 1.0, 1.0, 3.33, 3.33, 4.0, 3.0, 4.0, 3.5, 5.0, 1.0, 3.0, 3.5, 4.0, 0.5, 1.5, 0.67, 3.0, 2.0, 1.0, 2.0, 1.0, 1.5, 1.5, 3.5, 2.5, 1.0, 4.0, 4.0, 2.0, 5.0, 1.5, 1.0, 4.0, 3.0, 3.0, 1.0, 2.0, 2.0, 1.0, 0.5, 1.0, 1.0, 0.88, 1.5, 0.09, 1.0, 0.2, 0.12, 0.17, 0.17, 1.5	34.6092	Brain_Frontal_Cortex_BA9	163.176	Whole_Blood	3.76992
rs1450522	ENSG00000196542.8	SPTSSB	Adipose_Visceral_Omentum	6.00978e-39	1.24812	1.08768	1.39042	0.318763	Cis	381.33	1.22083e-43	chr3	161359842	chr3	161344792	161372880	0	H1_hESCs_Dixon2012, GM12878_Rao2014, Brain_astrocyte_ENCODE2012, GM12878_Schmitt2016, Endothelial_of_hepatic_sinusoid_cells_ENCODE2012, H1_mesendoderm_cells_Dixon2015, HepG2_ENCODE2012, Right_ventricle_cells_Schmitt2016, T_cells_of_acute_lymphoblastic_leukemia_Kloetgen2019, H1_neuronal_progenitor_cells_Dixon2015, T47D_ENCODE2012, Brain_microvascular_endothelial_cells_ENCODE2012, DLD1_ENCODE2012, IMR90_Jin2013, H1_mesenchymal_stem_cells_Dixon2015, H1_hESCs_Dixon2015, H1_trophectoderm_cells_Dixon2015, Germinal_zone_neurons_Won2016, Dorsolateral_prefrontal_cortex_cells_Schmitt2016, Spleen_cells_Schmitt2016, IMR90_Dixon2012, Cortical_plate_neurons_Won2016, RPMI7951_ENCODE2012, G401_ENCODE2012, Peripheral_blood_T_cells_Kloetgen2019, Pancreas_cells_Schmitt2016, H1_hESCs_Jin2013, Aorta_cells_Schmitt2016, Left_ventricle_cells_Schmitt2016, Adrenal_gland_cells_Schmitt2016, Liver_cells_Schmitt2016, NCI-H460_ENCODE2012, Caki2_ENCODE2012, Psoas_muscle_cells_Schmitt2016, Bladder_cells_Schmitt2016, Hippocampus_cells_Schmitt2016, Small_intestine_cells_Schmitt2016, SK-MEL-5_ENCODE2012, Lung_cells_Schmitt2016, ACHN_ENCODE2012, Panc1_ENCODE2012, Brain_pericyte_ENCODE2012, Ovary_cells_Schmitt2016, Spinal_cord_astrocyte_ENCODE2012, LNCaP_clone_FGC_ENCODE2012, A549_ENCODE2012, SK-N-MC_ENCODE2012, Endometrial_microvascular_endothelial_cells_ENCODE2012, SJCRH30_ENCODE2012, SK-N-DZ_ENCODE2012, THP-1_ENCODE2012, GM12878_Rao2014, Jurkat_Lucic2019, Peripheral_blood_CD8+_T_cells_Johanson2018, Nalm6_Tian2019, HeLa_Rao2014, HMEC_Rao2014, Peripheral_blood_B_cells_Johanson2018, HUVEC_Rao2014, NHEK_Rao2014, IMR90_Rao2014, Transverse_colon_cells_ENCODE2012, A549_ENCODE2012, K562_Rao2014, KBM7_Rao2014, Peripheral_blood_CD4+_T_cells_Johanson2018, Gastrocnemius_medialis_skeletal_muscle_cells_ENCODE2012, TeloHAEC_Lalonde2019, K562_Belaghzal2017	6.0, 4.75, 6.0, 5.0, 7.0, 7.0, 7.0, 2.5, 7.0, 6.0, 4.5, 3.0, 2.0, 3.67, 6.5, 6.5, 5.5, 7.0, 5.0, 5.0, 3.0, 7.0, 4.0, 4.5, 4.5, 1.75, 7.0, 6.0, 5.0, 4.0, 6.0, 4.5, 4.0, 2.67, 4.0, 4.0, 2.0, 2.5, 2.5, 2.0, 3.0, 2.0, 3.0, 2.0, 2.0, 2.5, 2.0, 1.5, 0.5, 3.0, 20.83, 6.04, 16.0, 5.0, 27.0, 5.75, 3.67, 6.5, 6.33, 11.0, 10.29, 13.0, 6.75, 5.0, 6.0, 9.0, 5.0, 5.5, 3.33	0.128342	Skin_Not_Sun_Exposed_Suprapubic	47.9115	Muscle_Skeletal	0.0235205
rs1867598	ENSG00000049167.13	ERCC8	Adipose_Visceral_Omentum	0.000720637	-0.56699	-0.798257	-0.342466	0.107676	Cis	392.2	1.54869e-07	chr5	60842132	chr5	60873831	60945073	31699	Endothelial_of_hepatic_sinusoid_cells_ENCODE2012, GM12878_Rao2014, H1_neuronal_progenitor_cells_Dixon2015, H1_mesendoderm_cells_Dixon2015, GM12878_Schmitt2016, HepG2_ENCODE2012, Cortical_plate_neurons_Won2016, Germinal_zone_neurons_Won2016, H1_trophectoderm_cells_Dixon2015, Spleen_cells_Schmitt2016, H1_mesenchymal_stem_cells_Dixon2015, Aorta_cells_Schmitt2016, Panc1_ENCODE2012, A549_ENCODE2012, LNCaP_clone_FGC_ENCODE2012, SK-N-DZ_ENCODE2012, Brain_astrocyte_ENCODE2012, IMR90_Jin2013, SK-N-MC_ENCODE2012, H1_hESCs_Dixon2015, IMR90_Dixon2012, H1_hESCs_Jin2013, Psoas_muscle_cells_Schmitt2016, H1_hESCs_Dixon2012, Liver_cells_Schmitt2016, Small_intestine_cells_Schmitt2016, T47D_ENCODE2012, Peripheral_blood_T_cells_Kloetgen2019, Dorsolateral_prefrontal_cortex_cells_Schmitt2016, Adrenal_gland_cells_Schmitt2016, Caki2_ENCODE2012, ACHN_ENCODE2012, Bladder_cells_Schmitt2016, Left_ventricle_cells_Schmitt2016, NCI-H460_ENCODE2012, Lung_cells_Schmitt2016, G401_ENCODE2012, Endometrial_microvascular_endothelial_cells_ENCODE2012, DLD1_ENCODE2012, RPMI7951_ENCODE2012, SK-MEL-5_ENCODE2012, Right_ventricle_cells_Schmitt2016, Spinal_cord_astrocyte_ENCODE2012, Brain_microvascular_endothelial_cells_ENCODE2012, Pancreas_cells_Schmitt2016, Ovary_cells_Schmitt2016, Hippocampus_cells_Schmitt2016, T_cells_of_acute_lymphoblastic_leukemia_Kloetgen2019, THP-1_ENCODE2012, K562_Rao2014, GM12878_Rao2014, Peripheral_blood_CD8+_T_cells_Johanson2018, Jurkat_Lucic2019, IMR90_Rao2014, A549_ENCODE2012, HMEC_Rao2014, KBM7_Rao2014, Peripheral_blood_B_cells_Johanson2018, Peripheral_blood_CD4+_T_cells_Johanson2018, NHEK_Rao2014, Nalm6_Tian2019, HeLa_Rao2014, HUVEC_Rao2014, Gastrocnemius_medialis_skeletal_muscle_cells_ENCODE2012, Transverse_colon_cells_ENCODE2012, TeloHAEC_Lalonde2019, K562_Belaghzal2017	15.0, 17.0, 5.0, 22.0, 9.0, 20.0, 12.33, 14.67, 9.0, 2.0, 17.5, 6.0, 5.5, 5.5, 3.5, 1.0, 11.5, 4.0, 3.5, 17.0, 4.0, 12.0, 1.0, 7.0, 7.0, 1.0, 7.0, 3.5, 5.0, 2.0, 1.5, 1.0, 1.5, 6.0, 2.5, 1.0, 5.5, 1.0, 2.0, 2.0, 4.0, 2.0, 1.0, 2.0, 0.25, 2.0, 2.0, 1.0, 18.67, 5.67, 3.17, 2.0, 7.0, 6.71, 4.25, 1.67, 3.4, 3.0, 3.0, 6.33, 20.0, 1.25, 1.67, 1.0, 3.0, 10.0, 1.67	4.93178	Cells_Cultured_fibroblasts	10.0391	Whole_Blood	0.812864
rs199351	ENSG00000226816.2	AC005082.12	Adipose_Visceral_Omentum	1.15365e-19	1.045	0.865703	1.19152	0.436034	Cis	46.93	6.00961e-24	chr7	23260430	chr7	23206013	23208045	52385	H1_hESCs_Dixon2015, Germinal_zone_neurons_Won2016, GM12878_Schmitt2016, A549_ENCODE2012, DLD1_ENCODE2012, Peripheral_blood_T_cells_Kloetgen2019, Endothelial_of_hepatic_sinusoid_cells_ENCODE2012, Spleen_cells_Schmitt2016, Aorta_cells_Schmitt2016, Cortical_plate_neurons_Won2016, H1_hESCs_Jin2013, IMR90_Dixon2012, H1_mesendoderm_cells_Dixon2015, G401_ENCODE2012, Liver_cells_Schmitt2016, Panc1_ENCODE2012, SK-N-MC_ENCODE2012, H1_mesenchymal_stem_cells_Dixon2015, Psoas_muscle_cells_Schmitt2016, T47D_ENCODE2012, Caki2_ENCODE2012, HepG2_ENCODE2012, NCI-H460_ENCODE2012, H1_trophectoderm_cells_Dixon2015, SK-MEL-5_ENCODE2012, IMR90_Jin2013, Adrenal_gland_cells_Schmitt2016, LNCaP_clone_FGC_ENCODE2012, H1_hESCs_Dixon2012, Bladder_cells_Schmitt2016, Brain_microvascular_endothelial_cells_ENCODE2012, Brain_astrocyte_ENCODE2012, Lung_cells_Schmitt2016, Left_ventricle_cells_Schmitt2016, GM12878_Rao2014, T_cells_of_acute_lymphoblastic_leukemia_Kloetgen2019, RPMI7951_ENCODE2012, K562_Rao2014, IMR90_Rao2014, HMEC_Rao2014, GM12878_Rao2014, Peripheral_blood_CD4+_T_cells_Johanson2018, THP-1_ENCODE2012, KBM7_Rao2014, Nalm6_Tian2019, HUVEC_Rao2014, Peripheral_blood_B_cells_Johanson2018, TeloHAEC_Lalonde2019	2.5, 1.33, 1.5, 0.5, 1.0, 1.0, 1.5, 1.0, 2.0, 1.67, 2.0, 0.5, 2.0, 2.0, 2.0, 1.0, 1.0, 2.0, 0.33, 0.5, 1.5, 1.5, 0.5, 1.0, 0.5, 0.5, 2.0, 0.5, 1.0, 0.5, 0.5, 1.0, 0.5, 1.0, 1.0, 1.0, 0.5, 0.33, 0.14, 0.17, 0.09, 1.0, 0.33, 0.2, 1.0, 0.33, 0.5, 0.5	0.468805	Testis	12.5485	Muscle_Skeletal	0.0233913
rs199351	ENSG00000230658.1	KLHL7-AS1	Adipose_Visceral_Omentum	2.98997e-53	1.64554	1.49109	1.79762	0.436034	Cis	27.85	3.51801e-58	chr7	23260430	chr7	23101228	23105703	154727	GM12878_Rao2014, H1_hESCs_Jin2013, Endothelial_of_hepatic_sinusoid_cells_ENCODE2012, HepG2_ENCODE2012, Germinal_zone_neurons_Won2016, GM12878_Schmitt2016, SK-MEL-5_ENCODE2012, H1_hESCs_Dixon2012, Panc1_ENCODE2012, H1_hESCs_Dixon2015, Aorta_cells_Schmitt2016, SK-N-MC_ENCODE2012, Right_ventricle_cells_Schmitt2016, H1_mesendoderm_cells_Dixon2015, Peripheral_blood_T_cells_Kloetgen2019, Caki2_ENCODE2012, Cortical_plate_neurons_Won2016, G401_ENCODE2012, IMR90_Dixon2012, H1_mesenchymal_stem_cells_Dixon2015, Brain_astrocyte_ENCODE2012, Left_ventricle_cells_Schmitt2016, T_cells_of_acute_lymphoblastic_leukemia_Kloetgen2019, Liver_cells_Schmitt2016, T47D_ENCODE2012, IMR90_Jin2013, THP-1_ENCODE2012, IMR90_Rao2014, HeLa_Rao2014, KBM7_Rao2014, Peripheral_blood_B_cells_Johanson2018, Nalm6_Tian2019, A549_ENCODE2012, GM12878_Rao2014, HMEC_Rao2014, Jurkat_Lucic2019, K562_Rao2014, Peripheral_blood_CD4+_T_cells_Johanson2018	1.25, 2.0, 0.5, 1.5, 0.33, 2.0, 0.5, 1.0, 0.5, 1.5, 1.0, 0.5, 0.5, 0.5, 1.0, 0.5, 1.0, 1.0, 0.5, 0.5, 0.5, 1.0, 1.0, 1.0, 0.5, 0.17, 1.17, 0.14, 0.12, 0.2, 1.0, 1.0, 0.12, 0.17, 0.17, 0.5, 0.5, 0.5	0.256353	Testis	4.78666	Whole_Blood	0.0292854
rs199351	ENSG00000136243.16	NUPL2	Adipose_Visceral_Omentum	5.8693e-14	-0.57167	-0.689678	-0.464987	0.436034	Cis	138.35	4.65701e-18	chr7	23260430	chr7	23181827	23201009	59421	GM12878_Rao2014, GM12878_Schmitt2016, Brain_astrocyte_ENCODE2012, IMR90_Jin2013, Cortical_plate_neurons_Won2016, T_cells_of_acute_lymphoblastic_leukemia_Kloetgen2019, H1_hESCs_Dixon2015, Germinal_zone_neurons_Won2016, Caki2_ENCODE2012, HepG2_ENCODE2012, T47D_ENCODE2012, Endothelial_of_hepatic_sinusoid_cells_ENCODE2012, NCI-H460_ENCODE2012, H1_hESCs_Jin2013, Left_ventricle_cells_Schmitt2016, Liver_cells_Schmitt2016, H1_mesendoderm_cells_Dixon2015, G401_ENCODE2012, SK-MEL-5_ENCODE2012, RPMI7951_ENCODE2012, A549_ENCODE2012, Right_ventricle_cells_Schmitt2016, H1_hESCs_Dixon2012, Peripheral_blood_T_cells_Kloetgen2019, H1_mesenchymal_stem_cells_Dixon2015, H1_trophectoderm_cells_Dixon2015, LNCaP_clone_FGC_ENCODE2012, H1_neuronal_progenitor_cells_Dixon2015, IMR90_Dixon2012, Panc1_ENCODE2012, Aorta_cells_Schmitt2016, SK-N-DZ_ENCODE2012, SK-N-MC_ENCODE2012, Bladder_cells_Schmitt2016, Brain_microvascular_endothelial_cells_ENCODE2012, Small_intestine_cells_Schmitt2016, ACHN_ENCODE2012, THP-1_ENCODE2012, GM12878_Rao2014, A549_ENCODE2012, Jurkat_Lucic2019, K562_Rao2014, HeLa_Rao2014, HUVEC_Rao2014, HMEC_Rao2014, Nalm6_Tian2019, IMR90_Rao2014, NHEK_Rao2014, Peripheral_blood_B_cells_Johanson2018, Peripheral_blood_CD8+_T_cells_Johanson2018, Peripheral_blood_CD4+_T_cells_Johanson2018, KBM7_Rao2014, K562_Belaghzal2017, TeloHAEC_Lalonde2019	4.75, 3.5, 5.5, 2.0, 5.67, 2.0, 5.5, 5.67, 2.5, 6.0, 3.5, 7.5, 2.0, 3.0, 2.0, 6.0, 7.0, 2.5, 3.5, 2.0, 2.0, 2.0, 1.5, 1.5, 6.0, 1.5, 1.0, 0.5, 3.5, 4.0, 1.0, 1.0, 0.5, 1.5, 1.5, 1.0, 0.5, 7.5, 1.26, 1.38, 2.0, 1.67, 0.62, 0.33, 0.5, 4.0, 1.14, 1.0, 0.5, 0.5, 1.0, 0.2, 0.67, 1.5	15.4618	Cells_EBV-transformed_lymphocytes	39.2753	Whole_Blood	4.39139
rs2042477	ENSG00000155066.15	PROM2	Adipose_Visceral_Omentum	0.00015037	0.487144	0.338726	0.650506	0.239872	Cis	83.54	2.89583e-08	chr2	95335195	chr2	95274453	95291308	43887	GM12878_Rao2014, NCI-H460_ENCODE2012, Cortical_plate_neurons_Won2016, IMR90_Jin2013, H1_mesendoderm_cells_Dixon2015, G401_ENCODE2012, Peripheral_blood_T_cells_Kloetgen2019, SK-MEL-5_ENCODE2012, Brain_astrocyte_ENCODE2012, Germinal_zone_neurons_Won2016, H1_mesenchymal_stem_cells_Dixon2015, A549_ENCODE2012, Liver_cells_Schmitt2016, H1_neuronal_progenitor_cells_Dixon2015, IMR90_Dixon2012, Endothelial_of_hepatic_sinusoid_cells_ENCODE2012, Spleen_cells_Schmitt2016, HepG2_ENCODE2012, H1_hESCs_Dixon2015, H1_hESCs_Dixon2012, T_cells_of_acute_lymphoblastic_leukemia_Kloetgen2019, H1_trophectoderm_cells_Dixon2015, LNCaP_clone_FGC_ENCODE2012, Right_ventricle_cells_Schmitt2016, GM12878_Schmitt2016, H1_hESCs_Jin2013, Panc1_ENCODE2012, Brain_microvascular_endothelial_cells_ENCODE2012, Hippocampus_cells_Schmitt2016, ACHN_ENCODE2012, RPMI7951_ENCODE2012, Pancreas_cells_Schmitt2016, T47D_ENCODE2012, NHEK_Rao2014, Nalm6_Tian2019, A549_ENCODE2012, Jurkat_Lucic2019, THP-1_ENCODE2012, Peripheral_blood_CD4+_T_cells_Johanson2018, KBM7_Rao2014, IMR90_Rao2014, GM12878_Rao2014, HMEC_Rao2014, K562_Rao2014, HeLa_Rao2014, Transverse_colon_cells_ENCODE2012, Peripheral_blood_B_cells_Johanson2018, HUVEC_Rao2014, Gastrocnemius_medialis_skeletal_muscle_cells_ENCODE2012, TeloHAEC_Lalonde2019, K562_Belaghzal2017	2.0, 0.5, 2.0, 1.33, 2.0, 1.0, 1.0, 0.5, 2.0, 2.0, 1.0, 1.5, 2.0, 1.5, 1.5, 1.5, 2.0, 2.0, 2.0, 1.5, 2.0, 0.5, 1.0, 0.5, 1.0, 2.0, 0.5, 1.0, 1.0, 0.5, 0.5, 0.25, 0.5, 1.0, 10.0, 3.12, 7.0, 3.83, 2.0, 0.8, 1.86, 1.26, 0.5, 1.33, 0.75, 1.0, 1.5, 0.33, 1.0, 3.5, 0.67	1.26305	Esophagus_Mucosa	146.447	Whole_Blood	0.0868503
rs2248244	ENSG00000157540.19	DYRK1A	Adipose_Visceral_Omentum	0.00539237	0.354888	0.219921	0.504765	0.271855	Cis	1077.54	1.35678e-06	chr21	37480059	chr21	37365933	37517450	0	GM12878_Rao2014, HepG2_ENCODE2012, H1_trophectoderm_cells_Dixon2015, IMR90_Jin2013, Adrenal_gland_cells_Schmitt2016, Endothelial_of_hepatic_sinusoid_cells_ENCODE2012, H1_mesendoderm_cells_Dixon2015, NCI-H460_ENCODE2012, IMR90_Dixon2012, H1_hESCs_Jin2013, DLD1_ENCODE2012, Cortical_plate_neurons_Won2016, H1_mesenchymal_stem_cells_Dixon2015, Left_ventricle_cells_Schmitt2016, Brain_astrocyte_ENCODE2012, Liver_cells_Schmitt2016, Germinal_zone_neurons_Won2016, H1_hESCs_Dixon2012, H1_neuronal_progenitor_cells_Dixon2015, G401_ENCODE2012, Panc1_ENCODE2012, H1_hESCs_Dixon2015, Dorsolateral_prefrontal_cortex_cells_Schmitt2016, LNCaP_clone_FGC_ENCODE2012, Caki2_ENCODE2012, A549_ENCODE2012, Peripheral_blood_T_cells_Kloetgen2019, RPMI7951_ENCODE2012, Right_ventricle_cells_Schmitt2016, SK-MEL-5_ENCODE2012, Bladder_cells_Schmitt2016, GM12878_Schmitt2016, Hippocampus_cells_Schmitt2016, Aorta_cells_Schmitt2016, T_cells_of_acute_lymphoblastic_leukemia_Kloetgen2019, T47D_ENCODE2012, Psoas_muscle_cells_Schmitt2016, Brain_pericyte_ENCODE2012, Spleen_cells_Schmitt2016, SK-N-MC_ENCODE2012, Brain_microvascular_endothelial_cells_ENCODE2012, Spinal_cord_astrocyte_ENCODE2012, ACHN_ENCODE2012, Pancreas_cells_Schmitt2016, SK-N-DZ_ENCODE2012, Lung_cells_Schmitt2016, Small_intestine_cells_Schmitt2016, Ovary_cells_Schmitt2016, SJCRH30_ENCODE2012, Endometrial_microvascular_endothelial_cells_ENCODE2012, A549_ENCODE2012, GM12878_Rao2014, Jurkat_Lucic2019, THP-1_ENCODE2012, Peripheral_blood_CD4+_T_cells_Johanson2018, IMR90_Rao2014, HMEC_Rao2014, KBM7_Rao2014, Peripheral_blood_CD8+_T_cells_Johanson2018, Nalm6_Tian2019, K562_Rao2014, HeLa_Rao2014, HUVEC_Rao2014, Transverse_colon_cells_ENCODE2012, Peripheral_blood_B_cells_Johanson2018, NHEK_Rao2014, Gastrocnemius_medialis_skeletal_muscle_cells_ENCODE2012, TeloHAEC_Lalonde2019, K562_Belaghzal2017	29.0, 30.0, 28.0, 16.5, 8.0, 27.0, 33.0, 10.0, 25.0, 34.0, 5.0, 36.33, 43.5, 17.0, 23.5, 30.0, 39.0, 19.5, 14.0, 15.0, 10.0, 36.5, 9.0, 5.5, 17.0, 8.5, 16.5, 9.5, 11.0, 8.5, 7.0, 14.5, 11.0, 22.0, 24.0, 8.5, 2.67, 5.0, 7.0, 6.5, 5.0, 4.5, 5.5, 2.0, 4.0, 3.5, 3.0, 4.0, 2.0, 1.5, 9.12, 16.0, 38.0, 50.83, 7.5, 20.29, 3.83, 10.0, 8.5, 66.0, 17.83, 7.12, 9.33, 7.0, 13.0, 15.33, 2.0, 12.0, 5.33	18.6215	Uterus	35.2465	Liver	6.03969
rs2269906	ENSG00000267080.5	ASB16-AS1	Adipose_Visceral_Omentum	0.000776427	-0.431771	-0.550056	-0.320778	0.446695	Cis	66	1.67874e-07	chr17	44216969	chr17	44175973	44186717	30252	Panc1_ENCODE2012, IMR90_Jin2013, T47D_ENCODE2012, Caki2_ENCODE2012, HepG2_ENCODE2012, LNCaP_clone_FGC_ENCODE2012, A549_ENCODE2012, SK-N-MC_ENCODE2012, Brain_astrocyte_ENCODE2012, RPMI7951_ENCODE2012, GM12878_Rao2014, SK-N-DZ_ENCODE2012, H1_mesenchymal_stem_cells_Dixon2015, Lung_cells_Schmitt2016, H1_hESCs_Dixon2015, T_cells_of_acute_lymphoblastic_leukemia_Kloetgen2019, Liver_cells_Schmitt2016, H1_trophectoderm_cells_Dixon2015, Hippocampus_cells_Schmitt2016, H1_hESCs_Jin2013, Germinal_zone_neurons_Won2016, H1_mesendoderm_cells_Dixon2015, G401_ENCODE2012, H1_hESCs_Dixon2012, NCI-H460_ENCODE2012, Peripheral_blood_T_cells_Kloetgen2019, GM12878_Schmitt2016, Brain_microvascular_endothelial_cells_ENCODE2012, Endothelial_of_hepatic_sinusoid_cells_ENCODE2012, Cortical_plate_neurons_Won2016, Right_ventricle_cells_Schmitt2016, Spleen_cells_Schmitt2016, Pancreas_cells_Schmitt2016, SJCRH30_ENCODE2012, IMR90_Dixon2012, Bladder_cells_Schmitt2016, Left_ventricle_cells_Schmitt2016, Psoas_muscle_cells_Schmitt2016, A549_ENCODE2012, Nalm6_Tian2019, HMEC_Rao2014, Jurkat_Lucic2019, THP-1_ENCODE2012, K562_Rao2014, GM12878_Rao2014, HeLa_Rao2014, Peripheral_blood_CD4+_T_cells_Johanson2018, HUVEC_Rao2014, NHEK_Rao2014, IMR90_Rao2014, KBM7_Rao2014, TeloHAEC_Lalonde2019, K562_Belaghzal2017	1.0, 0.67, 1.0, 0.5, 2.0, 0.5, 1.5, 1.5, 1.5, 1.5, 2.0, 1.0, 2.0, 1.0, 2.0, 1.0, 2.0, 1.0, 2.0, 2.0, 1.67, 1.5, 1.5, 1.0, 0.5, 1.0, 1.0, 1.0, 2.0, 2.0, 0.5, 0.5, 0.25, 0.5, 1.0, 0.5, 1.0, 0.33, 1.5, 6.0, 0.33, 4.5, 2.17, 1.0, 0.96, 0.88, 0.5, 0.33, 0.33, 0.71, 0.2, 0.5, 0.67	7.93857	Pituitary	26.2103	Heart_Left_Ventricle	2.9028
rs2280104	ENSG00000147439.12	BIN3	Adipose_Visceral_Omentum	5.15818e-09	-0.458663	-0.547518	-0.362285	0.329424	Cis	618.32	5.93945e-13	chr8	22668467	chr8	22621515	22669148	0	GM12878_Schmitt2016, Germinal_zone_neurons_Won2016, GM12878_Rao2014, H1_neuronal_progenitor_cells_Dixon2015, IMR90_Jin2013, HepG2_ENCODE2012, Endothelial_of_hepatic_sinusoid_cells_ENCODE2012, T_cells_of_acute_lymphoblastic_leukemia_Kloetgen2019, SK-MEL-5_ENCODE2012, Cortical_plate_neurons_Won2016, IMR90_Dixon2012, Bladder_cells_Schmitt2016, Ovary_cells_Schmitt2016, Dorsolateral_prefrontal_cortex_cells_Schmitt2016, Brain_astrocyte_ENCODE2012, H1_hESCs_Dixon2015, Spleen_cells_Schmitt2016, G401_ENCODE2012, A549_ENCODE2012, LNCaP_clone_FGC_ENCODE2012, H1_mesendoderm_cells_Dixon2015, Brain_microvascular_endothelial_cells_ENCODE2012, H1_mesenchymal_stem_cells_Dixon2015, Liver_cells_Schmitt2016, H1_hESCs_Dixon2012, Peripheral_blood_T_cells_Kloetgen2019, RPMI7951_ENCODE2012, H1_trophectoderm_cells_Dixon2015, T47D_ENCODE2012, Panc1_ENCODE2012, Adrenal_gland_cells_Schmitt2016, Caki2_ENCODE2012, H1_hESCs_Jin2013, SK-N-MC_ENCODE2012, Left_ventricle_cells_Schmitt2016, SJCRH30_ENCODE2012, Right_ventricle_cells_Schmitt2016, Brain_pericyte_ENCODE2012, Psoas_muscle_cells_Schmitt2016, Aorta_cells_Schmitt2016, Lung_cells_Schmitt2016, NCI-H460_ENCODE2012, Pancreas_cells_Schmitt2016, Small_intestine_cells_Schmitt2016, Hippocampus_cells_Schmitt2016, ACHN_ENCODE2012, SK-N-DZ_ENCODE2012, DLD1_ENCODE2012, Spinal_cord_astrocyte_ENCODE2012, Endometrial_microvascular_endothelial_cells_ENCODE2012, GM12878_Rao2014, HeLa_Rao2014, Peripheral_blood_CD8+_T_cells_Johanson2018, NHEK_Rao2014, THP-1_ENCODE2012, KBM7_Rao2014, IMR90_Rao2014, A549_ENCODE2012, Nalm6_Tian2019, K562_Rao2014, Transverse_colon_cells_ENCODE2012, HMEC_Rao2014, HUVEC_Rao2014, Gastrocnemius_medialis_skeletal_muscle_cells_ENCODE2012, Peripheral_blood_CD4+_T_cells_Johanson2018, Peripheral_blood_B_cells_Johanson2018, Jurkat_Lucic2019, TeloHAEC_Lalonde2019, K562_Belaghzal2017	9.0, 12.33, 10.75, 3.5, 7.0, 11.0, 11.0, 6.0, 6.0, 12.67, 10.0, 3.5, 3.0, 3.0, 9.5, 12.5, 4.0, 7.0, 6.0, 4.0, 12.5, 4.0, 11.5, 12.0, 7.5, 9.0, 7.5, 5.5, 3.0, 4.5, 5.0, 4.0, 12.0, 4.0, 8.0, 1.5, 3.5, 2.0, 2.67, 6.0, 1.5, 3.5, 1.5, 5.0, 2.0, 1.5, 2.0, 1.5, 1.5, 1.5, 17.13, 5.12, 8.5, 14.67, 50.5, 18.2, 19.29, 27.5, 38.0, 14.67, 10.0, 7.0, 10.33, 4.0, 10.5, 9.0, 29.0, 20.0, 6.0	21.6208	Nerve_Tibial	31.8302	Brain_Substantia_nigra	4.26262
rs2280104	ENSG00000241852.9	C8orf58	Adipose_Visceral_Omentum	1.25311e-05	-0.538292	-0.676759	-0.412076	0.329424	Cis	54.8	2.08685e-09	chr8	22668467	chr8	22599601	22604150	64317	HepG2_ENCODE2012, Germinal_zone_neurons_Won2016, H1_hESCs_Dixon2015, Brain_astrocyte_ENCODE2012, H1_mesendoderm_cells_Dixon2015, SK-N-MC_ENCODE2012, GM12878_Schmitt2016, LNCaP_clone_FGC_ENCODE2012, IMR90_Dixon2012, NCI-H460_ENCODE2012, Endothelial_of_hepatic_sinusoid_cells_ENCODE2012, Spleen_cells_Schmitt2016, H1_mesenchymal_stem_cells_Dixon2015, GM12878_Rao2014, Ovary_cells_Schmitt2016, Left_ventricle_cells_Schmitt2016, Cortical_plate_neurons_Won2016, IMR90_Jin2013, Brain_microvascular_endothelial_cells_ENCODE2012, Caki2_ENCODE2012, Aorta_cells_Schmitt2016, H1_hESCs_Dixon2012, RPMI7951_ENCODE2012, Lung_cells_Schmitt2016, A549_ENCODE2012, Right_ventricle_cells_Schmitt2016, SK-N-DZ_ENCODE2012, G401_ENCODE2012, H1_trophectoderm_cells_Dixon2015, Dorsolateral_prefrontal_cortex_cells_Schmitt2016, Liver_cells_Schmitt2016, KBM7_Rao2014, Peripheral_blood_CD4+_T_cells_Johanson2018, THP-1_ENCODE2012, GM12878_Rao2014, IMR90_Rao2014, Jurkat_Lucic2019, A549_ENCODE2012, HUVEC_Rao2014, Peripheral_blood_CD8+_T_cells_Johanson2018, Nalm6_Tian2019, NHEK_Rao2014, Peripheral_blood_B_cells_Johanson2018, K562_Rao2014, HeLa_Rao2014, HMEC_Rao2014, TeloHAEC_Lalonde2019, K562_Belaghzal2017	2.0, 2.0, 1.0, 2.0, 1.5, 1.5, 1.0, 0.5, 1.5, 0.5, 2.0, 1.0, 1.0, 2.0, 1.0, 1.0, 1.67, 0.67, 1.0, 1.5, 2.0, 0.5, 1.0, 0.5, 1.0, 0.5, 1.0, 0.5, 0.5, 1.0, 1.0, 1.2, 1.0, 3.5, 0.78, 0.57, 2.0, 1.5, 0.33, 1.0, 2.0, 0.33, 1.5, 0.5, 0.25, 0.17, 2.0, 0.33	10.7928	Spleen	24.8327	Brain_Putamen_basal_ganglia	2.43226
rs2280104	ENSG00000158941.16	CCAR2	Adipose_Visceral_Omentum	0.00197172	-0.220325	-0.304185	-0.138945	0.329424	Cis	166.8	4.5665e-07	chr8	22668467	chr8	22604632	22620417	48050	Caki2_ENCODE2012, Endothelial_of_hepatic_sinusoid_cells_ENCODE2012, RPMI7951_ENCODE2012, Cortical_plate_neurons_Won2016, Lung_cells_Schmitt2016, GM12878_Rao2014, Spleen_cells_Schmitt2016, Brain_microvascular_endothelial_cells_ENCODE2012, SK-N-MC_ENCODE2012, A549_ENCODE2012, Germinal_zone_neurons_Won2016, HepG2_ENCODE2012, Right_ventricle_cells_Schmitt2016, IMR90_Dixon2012, Aorta_cells_Schmitt2016, IMR90_Jin2013, H1_mesendoderm_cells_Dixon2015, H1_hESCs_Dixon2015, GM12878_Schmitt2016, SK-N-DZ_ENCODE2012, G401_ENCODE2012, H1_trophectoderm_cells_Dixon2015, Brain_astrocyte_ENCODE2012, Dorsolateral_prefrontal_cortex_cells_Schmitt2016, Liver_cells_Schmitt2016, Peripheral_blood_T_cells_Kloetgen2019, H1_hESCs_Jin2013, H1_mesenchymal_stem_cells_Dixon2015, Left_ventricle_cells_Schmitt2016, H1_hESCs_Dixon2012, T_cells_of_acute_lymphoblastic_leukemia_Kloetgen2019, Pancreas_cells_Schmitt2016, T47D_ENCODE2012, Hippocampus_cells_Schmitt2016, Psoas_muscle_cells_Schmitt2016, SK-MEL-5_ENCODE2012, Small_intestine_cells_Schmitt2016, DLD1_ENCODE2012, NCI-H460_ENCODE2012, LNCaP_clone_FGC_ENCODE2012, H1_neuronal_progenitor_cells_Dixon2015, Bladder_cells_Schmitt2016, Ovary_cells_Schmitt2016, GM12878_Rao2014, K562_Rao2014, Peripheral_blood_CD4+_T_cells_Johanson2018, HMEC_Rao2014, A549_ENCODE2012, THP-1_ENCODE2012, KBM7_Rao2014, NHEK_Rao2014, Jurkat_Lucic2019, IMR90_Rao2014, Nalm6_Tian2019, Peripheral_blood_CD8+_T_cells_Johanson2018, HeLa_Rao2014, HUVEC_Rao2014, Gastrocnemius_medialis_skeletal_muscle_cells_ENCODE2012, TeloHAEC_Lalonde2019, K562_Belaghzal2017	1.5, 5.5, 2.0, 5.0, 0.5, 4.25, 1.0, 1.0, 1.5, 3.5, 5.67, 5.0, 0.5, 4.0, 3.0, 3.33, 6.5, 5.0, 3.5, 1.0, 3.0, 1.5, 5.5, 3.0, 4.0, 3.0, 3.0, 5.5, 3.0, 2.5, 2.0, 0.25, 2.0, 1.0, 0.33, 2.0, 1.0, 0.5, 0.5, 1.0, 0.5, 0.5, 1.0, 3.22, 3.0, 2.5, 0.67, 3.62, 8.83, 3.8, 3.0, 7.0, 3.57, 7.0, 2.5, 0.75, 0.67, 1.0, 4.5, 1.33	37.8906	Testis	103.731	Liver	15.8976
rs26431	ENSG00000175749.11	EIF3KP1	Adipose_Visceral_Omentum	1.66114e-16	-1.16865	-1.37306	-0.954148	0.26226	Cis	55.24	1.10421e-20	chr5	103030090	chr5	103032376	103033031	2286	Peripheral_blood_T_cells_Kloetgen2019, GM12878_Rao2014, T_cells_of_acute_lymphoblastic_leukemia_Kloetgen2019, LNCaP_clone_FGC_ENCODE2012, Cortical_plate_neurons_Won2016, Hippocampus_cells_Schmitt2016, Caki2_ENCODE2012, DLD1_ENCODE2012, H1_hESCs_Dixon2015, GM12878_Schmitt2016, T47D_ENCODE2012, Psoas_muscle_cells_Schmitt2016, Germinal_zone_neurons_Won2016, G401_ENCODE2012, NCI-H460_ENCODE2012, Endothelial_of_hepatic_sinusoid_cells_ENCODE2012, Aorta_cells_Schmitt2016, Dorsolateral_prefrontal_cortex_cells_Schmitt2016, Lung_cells_Schmitt2016, IMR90_Jin2013, Spinal_cord_astrocyte_ENCODE2012, H1_neuronal_progenitor_cells_Dixon2015, Brain_pericyte_ENCODE2012, H1_mesenchymal_stem_cells_Dixon2015, Brain_astrocyte_ENCODE2012, SK-MEL-5_ENCODE2012, Adrenal_gland_cells_Schmitt2016, A549_ENCODE2012, H1_mesendoderm_cells_Dixon2015, Spleen_cells_Schmitt2016, Endometrial_microvascular_endothelial_cells_ENCODE2012, Right_ventricle_cells_Schmitt2016, SK-N-MC_ENCODE2012, Brain_microvascular_endothelial_cells_ENCODE2012, Bladder_cells_Schmitt2016, Small_intestine_cells_Schmitt2016, Pancreas_cells_Schmitt2016, ACHN_ENCODE2012, HepG2_ENCODE2012, IMR90_Dixon2012, H1_trophectoderm_cells_Dixon2015, H1_hESCs_Dixon2012, H1_hESCs_Jin2013, Liver_cells_Schmitt2016, Left_ventricle_cells_Schmitt2016, Panc1_ENCODE2012, SK-N-DZ_ENCODE2012, RPMI7951_ENCODE2012, SJCRH30_ENCODE2012, Ovary_cells_Schmitt2016, K562_Rao2014, Transverse_colon_cells_ENCODE2012, THP-1_ENCODE2012, Jurkat_Lucic2019, IMR90_Rao2014, KBM7_Rao2014, GM12878_Rao2014, HeLa_Rao2014, HMEC_Rao2014, A549_ENCODE2012, HUVEC_Rao2014	1.0, 0.75, 1.0, 1.0, 1.0, 1.0, 1.0, 1.0, 1.0, 1.0, 1.0, 1.0, 1.0, 1.0, 1.0, 1.0, 1.0, 1.0, 1.0, 1.0, 1.0, 1.0, 1.0, 1.0, 1.0, 1.0, 1.0, 1.0, 1.0, 1.0, 1.0, 0.5, 1.0, 1.0, 1.0, 1.0, 0.25, 1.0, 1.0, 1.0, 1.0, 1.0, 1.0, 1.0, 1.0, 1.0, 1.0, 1.0, 1.0, 1.0, 0.17, 3.0, 0.5, 1.5, 0.29, 0.2, 0.22, 0.25, 0.17, 0.12, 0.33	0.187906	Brain_Cerebellar_Hemisphere	1.53921	Pancreas	0.0567613
rs2904880	ENSG00000251417.2	RP11-1348G14.4	Adipose_Visceral_Omentum	1.86997e-07	0.670597	0.476553	0.871406	0.28678	Cis	65.14	2.51426e-11	chr16	28933075	chr16	28802743	28817828	115247	HepG2_ENCODE2012, Brain_astrocyte_ENCODE2012, H1_neuronal_progenitor_cells_Dixon2015, G401_ENCODE2012, NCI-H460_ENCODE2012, Endothelial_of_hepatic_sinusoid_cells_ENCODE2012, H1_mesenchymal_stem_cells_Dixon2015, Cortical_plate_neurons_Won2016, H1_mesendoderm_cells_Dixon2015, IMR90_Jin2013, Peripheral_blood_T_cells_Kloetgen2019, H1_hESCs_Dixon2015, GM12878_Rao2014, Hippocampus_cells_Schmitt2016, Right_ventricle_cells_Schmitt2016, Pancreas_cells_Schmitt2016, Germinal_zone_neurons_Won2016, IMR90_Dixon2012, GM12878_Schmitt2016, Left_ventricle_cells_Schmitt2016, H1_trophectoderm_cells_Dixon2015, A549_ENCODE2012, Adrenal_gland_cells_Schmitt2016, Spleen_cells_Schmitt2016, T47D_ENCODE2012, Aorta_cells_Schmitt2016, Lung_cells_Schmitt2016, RPMI7951_ENCODE2012, Dorsolateral_prefrontal_cortex_cells_Schmitt2016, T_cells_of_acute_lymphoblastic_leukemia_Kloetgen2019, Psoas_muscle_cells_Schmitt2016, SK-N-MC_ENCODE2012, H1_hESCs_Dixon2012, Liver_cells_Schmitt2016, Caki2_ENCODE2012, Panc1_ENCODE2012, H1_hESCs_Jin2013, Small_intestine_cells_Schmitt2016, GM12878_Rao2014, THP-1_ENCODE2012, NHEK_Rao2014, Peripheral_blood_CD4+_T_cells_Johanson2018, Peripheral_blood_B_cells_Johanson2018, Jurkat_Lucic2019, IMR90_Rao2014, A549_ENCODE2012, K562_Rao2014, TeloHAEC_Lalonde2019	4.0, 3.5, 2.0, 2.5, 1.0, 4.0, 4.0, 1.0, 2.5, 1.17, 2.0, 3.0, 4.0, 1.0, 0.5, 0.25, 3.0, 1.5, 2.5, 1.0, 1.0, 0.5, 1.0, 0.5, 0.5, 3.0, 0.5, 0.5, 1.0, 1.0, 0.33, 0.5, 1.0, 1.0, 0.5, 1.0, 1.0, 1.0, 0.48, 1.0, 0.33, 0.5, 0.5, 1.0, 0.29, 0.12, 0.17, 0.5	0.583641	Thyroid	2.24495	Muscle_Skeletal	0.170671
rs2904880	ENSG00000178188.14	SH2B1	Adipose_Visceral_Omentum	9.24465e-07	0.270082	0.206108	0.347455	0.28678	Cis	125.23	1.33409e-10	chr16	28933075	chr16	28846600	28874212	58863	Peripheral_blood_T_cells_Kloetgen2019, GM12878_Rao2014, Brain_microvascular_endothelial_cells_ENCODE2012, Liver_cells_Schmitt2016, Left_ventricle_cells_Schmitt2016, Panc1_ENCODE2012, SK-N-MC_ENCODE2012, RPMI7951_ENCODE2012, LNCaP_clone_FGC_ENCODE2012, Brain_astrocyte_ENCODE2012, H1_trophectoderm_cells_Dixon2015, Cortical_plate_neurons_Won2016, Small_intestine_cells_Schmitt2016, Germinal_zone_neurons_Won2016, HepG2_ENCODE2012, T_cells_of_acute_lymphoblastic_leukemia_Kloetgen2019, ACHN_ENCODE2012, H1_mesendoderm_cells_Dixon2015, GM12878_Schmitt2016, Spleen_cells_Schmitt2016, IMR90_Jin2013, IMR90_Dixon2012, T47D_ENCODE2012, Dorsolateral_prefrontal_cortex_cells_Schmitt2016, H1_hESCs_Dixon2015, Endothelial_of_hepatic_sinusoid_cells_ENCODE2012, SK-MEL-5_ENCODE2012, A549_ENCODE2012, H1_mesenchymal_stem_cells_Dixon2015, Lung_cells_Schmitt2016, Caki2_ENCODE2012, Bladder_cells_Schmitt2016, Right_ventricle_cells_Schmitt2016, G401_ENCODE2012, H1_hESCs_Jin2013, H1_neuronal_progenitor_cells_Dixon2015, H1_hESCs_Dixon2012, NCI-H460_ENCODE2012, Psoas_muscle_cells_Schmitt2016, Adrenal_gland_cells_Schmitt2016, SK-N-DZ_ENCODE2012, Pancreas_cells_Schmitt2016, K562_Rao2014, GM12878_Rao2014, Jurkat_Lucic2019, Peripheral_blood_CD8+_T_cells_Johanson2018, THP-1_ENCODE2012, Nalm6_Tian2019, HeLa_Rao2014, A549_ENCODE2012, Gastrocnemius_medialis_skeletal_muscle_cells_ENCODE2012, KBM7_Rao2014, IMR90_Rao2014, HMEC_Rao2014, HUVEC_Rao2014, NHEK_Rao2014, Transverse_colon_cells_ENCODE2012, TeloHAEC_Lalonde2019	3.5, 5.0, 2.5, 4.0, 4.0, 1.0, 0.5, 3.0, 2.0, 3.0, 3.0, 3.0, 2.0, 3.67, 5.0, 3.0, 1.5, 4.0, 4.0, 3.5, 2.83, 3.0, 1.0, 2.0, 4.0, 4.5, 1.5, 2.0, 4.0, 1.5, 0.5, 1.0, 1.5, 2.5, 3.0, 2.0, 1.5, 0.5, 0.33, 2.0, 1.0, 0.25, 1.5, 1.52, 3.5, 0.5, 1.83, 5.0, 0.25, 2.25, 1.0, 0.2, 0.43, 0.17, 0.33, 0.67, 1.0, 1.5	22.7601	Brain_Cerebellum	75.686	Whole_Blood	10.9275
rs2904880	ENSG00000196502.11	SULT1A1	Adipose_Visceral_Omentum	0.036495	0.529126	0.349404	0.774846	0.28678	Cis	20.54	1.12966e-05	chr16	28933075	chr16	28605196	28623625	309450	Liver_cells_Schmitt2016, H1_mesendoderm_cells_Dixon2015, HepG2_ENCODE2012, GM12878_Rao2014, IMR90_Jin2013, GM12878_Schmitt2016, Dorsolateral_prefrontal_cortex_cells_Schmitt2016, Brain_astrocyte_ENCODE2012, IMR90_Dixon2012, A549_ENCODE2012, H1_mesenchymal_stem_cells_Dixon2015, Pancreas_cells_Schmitt2016, Cortical_plate_neurons_Won2016, H1_neuronal_progenitor_cells_Dixon2015, SK-N-DZ_ENCODE2012, G401_ENCODE2012, RPMI7951_ENCODE2012, NCI-H460_ENCODE2012, Jurkat_Lucic2019, GM12878_Rao2014	2.0, 2.0, 3.0, 2.75, 0.67, 1.5, 1.0, 1.0, 1.0, 0.5, 1.0, 0.25, 0.33, 0.5, 1.0, 0.5, 0.5, 0.5, 0.5, 0.04	19.3934	Liver	54.8847	Cells_EBV-transformed_lymphocytes	0.369884
rs2904880	ENSG00000197165.10	SULT1A2	Adipose_Visceral_Omentum	2.62903e-20	-0.868232	-1.0174	-0.719888	0.28678	Cis	13.96	1.30871e-24	chr16	28933075	chr16	28591943	28597109	335966	GM12878_Rao2014, HepG2_ENCODE2012, H1_mesendoderm_cells_Dixon2015, Panc1_ENCODE2012, H1_hESCs_Dixon2015, Aorta_cells_Schmitt2016, Cortical_plate_neurons_Won2016, GM12878_Schmitt2016, Brain_astrocyte_ENCODE2012, RPMI7951_ENCODE2012, H1_mesenchymal_stem_cells_Dixon2015, Germinal_zone_neurons_Won2016, Psoas_muscle_cells_Schmitt2016, Endothelial_of_hepatic_sinusoid_cells_ENCODE2012, Peripheral_blood_T_cells_Kloetgen2019, GM12878_Rao2014	1.75, 2.0, 1.0, 1.0, 0.5, 2.0, 1.33, 0.5, 0.5, 0.5, 0.5, 1.0, 0.33, 0.5, 0.5, 0.04	1.91083	Liver	16.4895	Cells_EBV-transformed_lymphocytes	0.0456208
rs34311866	ENSG00000145214.13	DGKQ	Adipose_Visceral_Omentum	1.21485e-13	-0.849188	-0.997814	-0.632011	0.159915	Cis	256.68	9.82249e-18	chr4	958159	chr4	958887	986895	728	SK-N-MC_ENCODE2012, Brain_microvascular_endothelial_cells_ENCODE2012, Caki2_ENCODE2012, Cortical_plate_neurons_Won2016, Panc1_ENCODE2012, IMR90_Jin2013, Psoas_muscle_cells_Schmitt2016, Dorsolateral_prefrontal_cortex_cells_Schmitt2016, H1_hESCs_Jin2013, ACHN_ENCODE2012, GM12878_Rao2014, Adrenal_gland_cells_Schmitt2016, Germinal_zone_neurons_Won2016, G401_ENCODE2012, Endometrial_microvascular_endothelial_cells_ENCODE2012, Brain_astrocyte_ENCODE2012, Spinal_cord_astrocyte_ENCODE2012, LNCaP_clone_FGC_ENCODE2012, NCI-H460_ENCODE2012, H1_hESCs_Dixon2012, RPMI7951_ENCODE2012, H1_neuronal_progenitor_cells_Dixon2015, H1_hESCs_Dixon2015, SK-MEL-5_ENCODE2012, A549_ENCODE2012, H1_trophectoderm_cells_Dixon2015, Pancreas_cells_Schmitt2016, T47D_ENCODE2012, H1_mesenchymal_stem_cells_Dixon2015, Peripheral_blood_T_cells_Kloetgen2019, Lung_cells_Schmitt2016, HepG2_ENCODE2012, Bladder_cells_Schmitt2016, Ovary_cells_Schmitt2016, Right_ventricle_cells_Schmitt2016, SJCRH30_ENCODE2012, DLD1_ENCODE2012, SK-N-DZ_ENCODE2012, Small_intestine_cells_Schmitt2016, Hippocampus_cells_Schmitt2016, GM12878_Schmitt2016, IMR90_Dixon2012, Endothelial_of_hepatic_sinusoid_cells_ENCODE2012, Brain_pericyte_ENCODE2012, T_cells_of_acute_lymphoblastic_leukemia_Kloetgen2019, Left_ventricle_cells_Schmitt2016, Spleen_cells_Schmitt2016, H1_mesendoderm_cells_Dixon2015, Aorta_cells_Schmitt2016, Liver_cells_Schmitt2016, K562_Rao2014, Peripheral_blood_CD8+_T_cells_Johanson2018, THP-1_ENCODE2012, HUVEC_Rao2014, KBM7_Rao2014, Peripheral_blood_B_cells_Johanson2018, IMR90_Rao2014, A549_ENCODE2012, NHEK_Rao2014, Nalm6_Tian2019, GM12878_Rao2014, Peripheral_blood_CD4+_T_cells_Johanson2018, HMEC_Rao2014, Jurkat_Lucic2019, HeLa_Rao2014, Transverse_colon_cells_ENCODE2012, Gastrocnemius_medialis_skeletal_muscle_cells_ENCODE2012, K562_Belaghzal2017, TeloHAEC_Lalonde2019	2.0, 1.5, 2.5, 3.0, 2.5, 1.67, 1.0, 3.0, 1.0, 2.0, 2.5, 1.0, 3.0, 3.0, 1.0, 3.0, 1.0, 2.0, 2.5, 1.0, 1.0, 2.5, 2.5, 2.0, 2.0, 3.0, 0.5, 2.0, 3.0, 3.0, 2.0, 3.0, 1.5, 2.0, 1.5, 1.0, 1.0, 1.0, 1.0, 2.0, 3.0, 1.5, 3.0, 1.0, 3.0, 2.0, 3.0, 3.0, 1.0, 3.0, 8.67, 5.5, 10.17, 5.33, 7.4, 3.0, 7.29, 17.75, 5.67, 24.0, 4.78, 7.5, 2.0, 20.0, 3.12, 3.0, 1.0, 6.33, 13.0	11.4156	Brain_Cerebellum	53.6591	Muscle_Skeletal	2.95086
rs4140646	ENSG00000272009.1	RP1-313I6.12	Adipose_Visceral_Omentum	0.00295624	-0.517685	-0.704798	-0.340525	0.205757	Cis	7.58	7.08745e-07	chr6	27771022	chr6	28078792	28080974	307770	Cortical_plate_neurons_Won2016, Liver_cells_Schmitt2016, H1_trophectoderm_cells_Dixon2015, GM12878_Schmitt2016, Brain_astrocyte_ENCODE2012, H1_hESCs_Dixon2012, GM12878_Rao2014, RPMI7951_ENCODE2012, H1_hESCs_Jin2013, H1_hESCs_Dixon2015, Spleen_cells_Schmitt2016, Peripheral_blood_B_cells_Johanson2018, TeloHAEC_Lalonde2019	0.33, 1.0, 0.5, 1.0, 0.5, 0.5, 0.25, 0.5, 1.0, 0.5, 0.5, 0.5, 0.5	2.43738	Testis	24.3874	Whole_Blood	0.615079
rs4140646	ENSG00000219392.1	ZNF602P	Adipose_Visceral_Omentum	0.00190549	-1.03624	-1.37622	-0.684612	0.205757	Cis	16.71	4.39586e-07	chr6	27771022	chr6	28115628	28116551	344606	Cortical_plate_neurons_Won2016, Germinal_zone_neurons_Won2016, H1_mesenchymal_stem_cells_Dixon2015, T_cells_of_acute_lymphoblastic_leukemia_Kloetgen2019, Endothelial_of_hepatic_sinusoid_cells_ENCODE2012, H1_mesendoderm_cells_Dixon2015, GM12878_Schmitt2016, A549_ENCODE2012, H1_hESCs_Dixon2015, H1_hESCs_Jin2013, DLD1_ENCODE2012, GM12878_Rao2014, Liver_cells_Schmitt2016, H1_hESCs_Dixon2012, Right_ventricle_cells_Schmitt2016, Brain_astrocyte_ENCODE2012, Left_ventricle_cells_Schmitt2016, RPMI7951_ENCODE2012, K562_Rao2014, NHEK_Rao2014, GM12878_Rao2014	1.0, 1.0, 1.5, 2.0, 0.5, 0.5, 1.0, 0.5, 1.5, 1.0, 0.5, 0.5, 1.0, 0.5, 0.5, 1.0, 1.0, 0.5, 0.33, 0.33, 0.04	0.286849	Brain_Spinal_cord_cervical_c-1	6.0431	Skin_Not_Sun_Exposed_Suprapubic	0.10357
rs4140646	ENSG00000216901.1	ZNF603P	Adipose_Visceral_Omentum	0.00633666	0.606403	0.416203	0.856476	0.205757	Cis	3.88	1.61878e-06	chr6	27771022	chr6	28176188	28176674	405166	Left_ventricle_cells_Schmitt2016, IMR90_Jin2013, Cortical_plate_neurons_Won2016, Peripheral_blood_T_cells_Kloetgen2019, Germinal_zone_neurons_Won2016, Endothelial_of_hepatic_sinusoid_cells_ENCODE2012, Right_ventricle_cells_Schmitt2016, RPMI7951_ENCODE2012, GM12878_Rao2014	1.0, 0.17, 0.33, 0.5, 0.33, 0.5, 0.5, 0.5, 0.04	0.203817	Brain_Cerebellum	10.0606	Esophagus_Mucosa	0.0600482
rs4698412	ENSG00000214846.4	RP11-115L11.1	Adipose_Visceral_Omentum	1.67413e-06	-0.473428	-0.589338	-0.354048	0.494669	Cis	27.4	2.50148e-10	chr4	15735725	chr4	15730962	15731627	4098	GM12878_Schmitt2016, Pancreas_cells_Schmitt2016, Cortical_plate_neurons_Won2016, H1_hESCs_Dixon2012, Liver_cells_Schmitt2016, H1_neuronal_progenitor_cells_Dixon2015, H1_mesenchymal_stem_cells_Dixon2015, Endothelial_of_hepatic_sinusoid_cells_ENCODE2012, H1_hESCs_Dixon2015, H1_mesendoderm_cells_Dixon2015, Caki2_ENCODE2012, SK-MEL-5_ENCODE2012, T_cells_of_acute_lymphoblastic_leukemia_Kloetgen2019, Germinal_zone_neurons_Won2016, Endometrial_microvascular_endothelial_cells_ENCODE2012, H1_hESCs_Jin2013, Peripheral_blood_T_cells_Kloetgen2019, Brain_astrocyte_ENCODE2012, IMR90_Jin2013, IMR90_Dixon2012, H1_trophectoderm_cells_Dixon2015, Brain_microvascular_endothelial_cells_ENCODE2012, Jurkat_Lucic2019, Peripheral_blood_CD8+_T_cells_Johanson2018, THP-1_ENCODE2012, GM12878_Rao2014, IMR90_Rao2014, HMEC_Rao2014, A549_ENCODE2012, Nalm6_Tian2019, K562_Rao2014, NHEK_Rao2014, HeLa_Rao2014, Peripheral_blood_CD4+_T_cells_Johanson2018, TeloHAEC_Lalonde2019	0.5, 0.5, 1.0, 1.0, 1.0, 0.5, 1.0, 0.5, 1.0, 0.5, 0.5, 0.5, 1.0, 1.0, 0.5, 1.0, 0.5, 0.5, 0.33, 0.5, 1.0, 0.5, 1.5, 1.0, 2.17, 0.87, 0.57, 0.5, 0.88, 2.0, 0.33, 1.0, 0.25, 0.5, 0.5	1.59336	Whole_Blood	10.4526	Pancreas	0.0526386
rs504594	ENSG00000241106.6	HLA-DOB	Adipose_Visceral_Omentum	0.0374561	0.696021	0.419596	0.948498	0.160981	Cis	35.38	1.16543e-05	chr6	32610995	chr6	32812763	32817048	201768	NCI-H460_ENCODE2012, H1_trophectoderm_cells_Dixon2015, T47D_ENCODE2012, Pancreas_cells_Schmitt2016, H1_mesenchymal_stem_cells_Dixon2015, H1_mesendoderm_cells_Dixon2015, GM12878_Rao2014, GM12878_Schmitt2016, Brain_astrocyte_ENCODE2012, A549_ENCODE2012, Liver_cells_Schmitt2016, Caki2_ENCODE2012, Panc1_ENCODE2012, Cortical_plate_neurons_Won2016, Adrenal_gland_cells_Schmitt2016, Endothelial_of_hepatic_sinusoid_cells_ENCODE2012, H1_hESCs_Dixon2015, H1_hESCs_Dixon2012, Brain_microvascular_endothelial_cells_ENCODE2012, H1_hESCs_Jin2013, LNCaP_clone_FGC_ENCODE2012, IMR90_Jin2013, RPMI7951_ENCODE2012, Right_ventricle_cells_Schmitt2016, Spleen_cells_Schmitt2016, Peripheral_blood_T_cells_Kloetgen2019, Ovary_cells_Schmitt2016, IMR90_Dixon2012, G401_ENCODE2012, T_cells_of_acute_lymphoblastic_leukemia_Kloetgen2019, HepG2_ENCODE2012, GM12878_Rao2014, Jurkat_Lucic2019, Peripheral_blood_CD4+_T_cells_Johanson2018, THP-1_ENCODE2012, A549_ENCODE2012, K562_Belaghzal2017	0.5, 1.5, 1.5, 0.75, 1.0, 2.0, 1.25, 3.0, 1.0, 0.5, 2.0, 1.0, 1.5, 0.33, 1.0, 1.5, 1.5, 1.0, 0.5, 2.0, 0.5, 0.17, 1.0, 0.5, 0.5, 0.5, 1.0, 0.5, 1.0, 1.0, 1.0, 0.13, 0.5, 0.5, 0.67, 0.25, 0.33	2.25825	Spleen	83.2917	Pancreas	0.336668
rs504594	ENSG00000237541.3	HLA-DQA2	Adipose_Visceral_Omentum	1.90346e-48	2.04797	1.90586	2.1935	0.160981	Cis	36.59	2.73731e-53	chr6	32610995	chr6	32741342	32747215	130347	IMR90_Jin2013, H1_mesendoderm_cells_Dixon2015, H1_hESCs_Jin2013, Caki2_ENCODE2012, HepG2_ENCODE2012, Endothelial_of_hepatic_sinusoid_cells_ENCODE2012, Liver_cells_Schmitt2016, SK-N-MC_ENCODE2012, Cortical_plate_neurons_Won2016, Peripheral_blood_T_cells_Kloetgen2019, Germinal_zone_neurons_Won2016, H1_hESCs_Dixon2015, H1_mesenchymal_stem_cells_Dixon2015, H1_hESCs_Dixon2012, Brain_astrocyte_ENCODE2012, T47D_ENCODE2012, Panc1_ENCODE2012, GM12878_Rao2014, DLD1_ENCODE2012, GM12878_Schmitt2016, Left_ventricle_cells_Schmitt2016, A549_ENCODE2012, IMR90_Dixon2012, SK-MEL-5_ENCODE2012, Psoas_muscle_cells_Schmitt2016, Adrenal_gland_cells_Schmitt2016, H1_trophectoderm_cells_Dixon2015, Dorsolateral_prefrontal_cortex_cells_Schmitt2016, Right_ventricle_cells_Schmitt2016, Pancreas_cells_Schmitt2016, THP-1_ENCODE2012, Nalm6_Tian2019, Jurkat_Lucic2019, K562_Rao2014, HeLa_Rao2014, GM12878_Rao2014, Peripheral_blood_B_cells_Johanson2018	1.0, 1.5, 2.0, 1.0, 2.5, 2.0, 3.0, 1.0, 1.33, 1.5, 0.33, 1.5, 1.0, 1.0, 1.0, 0.5, 1.0, 1.0, 0.5, 1.0, 1.0, 0.5, 0.5, 0.5, 0.33, 1.0, 1.0, 1.0, 0.5, 0.25, 1.33, 1.0, 1.0, 0.17, 0.25, 0.09, 0.5	4.20514	Cells_EBV-transformed_lymphocytes	150.99	Brain_Cerebellum	0.126084
rs504594	ENSG00000179344.16	HLA-DQB1	Adipose_Visceral_Omentum	1.11608e-06	-1.54704	-2.06154	-1.01758	0.160981	Cis	68.26	1.62858e-10	chr6	32610995	chr6	32659467	32668383	48472	GM12878_Rao2014, Brain_microvascular_endothelial_cells_ENCODE2012, Left_ventricle_cells_Schmitt2016, Brain_astrocyte_ENCODE2012, Lung_cells_Schmitt2016, Cortical_plate_neurons_Won2016, Germinal_zone_neurons_Won2016, T47D_ENCODE2012, H1_mesenchymal_stem_cells_Dixon2015, Bladder_cells_Schmitt2016, H1_hESCs_Dixon2012, T_cells_of_acute_lymphoblastic_leukemia_Kloetgen2019, HepG2_ENCODE2012, A549_ENCODE2012, Spleen_cells_Schmitt2016, Pancreas_cells_Schmitt2016, H1_mesendoderm_cells_Dixon2015, Right_ventricle_cells_Schmitt2016, G401_ENCODE2012, H1_hESCs_Jin2013, GM12878_Schmitt2016, Liver_cells_Schmitt2016, SK-N-MC_ENCODE2012, Adrenal_gland_cells_Schmitt2016, Endothelial_of_hepatic_sinusoid_cells_ENCODE2012, H1_hESCs_Dixon2015, Panc1_ENCODE2012, Aorta_cells_Schmitt2016, SK-MEL-5_ENCODE2012, H1_trophectoderm_cells_Dixon2015, IMR90_Jin2013, Peripheral_blood_T_cells_Kloetgen2019, Caki2_ENCODE2012, IMR90_Dixon2012, Hippocampus_cells_Schmitt2016, LNCaP_clone_FGC_ENCODE2012, H1_neuronal_progenitor_cells_Dixon2015, HeLa_Rao2014, Jurkat_Lucic2019, THP-1_ENCODE2012, GM12878_Rao2014, IMR90_Rao2014, KBM7_Rao2014, K562_Rao2014, Transverse_colon_cells_ENCODE2012, Peripheral_blood_CD4+_T_cells_Johanson2018, Peripheral_blood_B_cells_Johanson2018, Nalm6_Tian2019	3.75, 0.5, 2.0, 2.0, 2.0, 1.67, 2.0, 1.0, 1.5, 1.0, 1.0, 2.0, 3.5, 0.5, 2.0, 0.5, 3.0, 0.5, 1.0, 2.0, 2.5, 4.0, 0.5, 1.0, 3.0, 2.0, 1.5, 1.0, 0.5, 1.0, 0.17, 0.5, 1.0, 0.5, 1.0, 0.5, 0.5, 0.25, 2.5, 5.33, 0.96, 0.57, 0.4, 0.17, 1.0, 1.0, 0.5, 1.0	42.731	Cells_EBV-transformed_lymphocytes	556.766	Cells_Cultured_fibroblasts	0.154182
rs504594	ENSG00000223534.1	HLA-DQB1-AS1	Adipose_Visceral_Omentum	0.00251481	-0.652849	-0.952165	-0.419637	0.160981	Cis	20.94	5.93965e-07	chr6	32610995	chr6	32660355	32660729	49360	GM12878_Rao2014, Brain_microvascular_endothelial_cells_ENCODE2012, Left_ventricle_cells_Schmitt2016, Brain_astrocyte_ENCODE2012, Lung_cells_Schmitt2016, Cortical_plate_neurons_Won2016, Germinal_zone_neurons_Won2016, T47D_ENCODE2012, H1_mesenchymal_stem_cells_Dixon2015, Bladder_cells_Schmitt2016, H1_hESCs_Dixon2012, T_cells_of_acute_lymphoblastic_leukemia_Kloetgen2019, HepG2_ENCODE2012, A549_ENCODE2012, Spleen_cells_Schmitt2016, Pancreas_cells_Schmitt2016, H1_mesendoderm_cells_Dixon2015, Right_ventricle_cells_Schmitt2016, G401_ENCODE2012, H1_hESCs_Jin2013, GM12878_Schmitt2016, Liver_cells_Schmitt2016, SK-N-MC_ENCODE2012, Adrenal_gland_cells_Schmitt2016, Endothelial_of_hepatic_sinusoid_cells_ENCODE2012, H1_hESCs_Dixon2015, THP-1_ENCODE2012, GM12878_Rao2014, IMR90_Rao2014	1.0, 0.5, 1.0, 1.0, 1.0, 1.0, 0.67, 1.0, 1.0, 1.0, 0.5, 1.0, 1.0, 0.5, 0.5, 0.25, 1.0, 0.5, 0.5, 1.0, 0.5, 1.0, 0.5, 1.0, 0.5, 1.0, 0.33, 0.04, 0.14	5.27015	Lung	28.0293	Brain_Cerebellar_Hemisphere	0.184842
rs504594	ENSG00000229391.7	HLA-DRB6	Adipose_Visceral_Omentum	7.33659e-27	1.53624	1.38393	1.70019	0.160981	Cis	54.85	2.53803e-31	chr6	32610995	chr6	32552713	32560022	50973	Endothelial_of_hepatic_sinusoid_cells_ENCODE2012, GM12878_Rao2014, HepG2_ENCODE2012, Germinal_zone_neurons_Won2016, H1_hESCs_Dixon2015, Caki2_ENCODE2012, H1_mesenchymal_stem_cells_Dixon2015, Panc1_ENCODE2012, RPMI7951_ENCODE2012, T47D_ENCODE2012, G401_ENCODE2012, GM12878_Schmitt2016, H1_mesendoderm_cells_Dixon2015, Cortical_plate_neurons_Won2016, Right_ventricle_cells_Schmitt2016, IMR90_Jin2013, Left_ventricle_cells_Schmitt2016, SK-MEL-5_ENCODE2012, Liver_cells_Schmitt2016, H1_trophectoderm_cells_Dixon2015, A549_ENCODE2012, Brain_astrocyte_ENCODE2012, Lung_cells_Schmitt2016, Psoas_muscle_cells_Schmitt2016, IMR90_Dixon2012, SK-N-MC_ENCODE2012, Peripheral_blood_T_cells_Kloetgen2019, Aorta_cells_Schmitt2016, GM12878_Rao2014, THP-1_ENCODE2012, HeLa_Rao2014, Jurkat_Lucic2019, HUVEC_Rao2014, Nalm6_Tian2019, A549_ENCODE2012	4.0, 3.5, 4.5, 3.0, 3.0, 2.5, 3.5, 1.0, 1.0, 1.0, 2.0, 2.5, 4.0, 2.33, 1.0, 0.83, 1.0, 0.5, 2.0, 1.5, 0.5, 0.5, 0.5, 0.33, 0.5, 0.5, 1.0, 2.0, 0.3, 1.83, 0.25, 0.5, 0.33, 1.0, 0.12	35.0519	Cells_EBV-transformed_lymphocytes	139.133	Cells_Cultured_fibroblasts	0.075168
rs504594	ENSG00000196301.3	HLA-DRB9	Adipose_Visceral_Omentum	0.000219122	0.774262	0.530451	1.03398	0.160981	Cis	90.73	4.33225e-08	chr6	32610995	chr6	32459821	32473500	137495	GM12878_Schmitt2016, GM12878_Rao2014, Ovary_cells_Schmitt2016, IMR90_Jin2013, H1_hESCs_Dixon2015, HepG2_ENCODE2012, H1_mesendoderm_cells_Dixon2015, H1_mesenchymal_stem_cells_Dixon2015, G401_ENCODE2012, Peripheral_blood_T_cells_Kloetgen2019, IMR90_Dixon2012, Germinal_zone_neurons_Won2016, H1_trophectoderm_cells_Dixon2015, Pancreas_cells_Schmitt2016, LNCaP_clone_FGC_ENCODE2012, Caki2_ENCODE2012, Panc1_ENCODE2012, Endothelial_of_hepatic_sinusoid_cells_ENCODE2012, Brain_astrocyte_ENCODE2012, ACHN_ENCODE2012, Spleen_cells_Schmitt2016, T47D_ENCODE2012, T_cells_of_acute_lymphoblastic_leukemia_Kloetgen2019, Aorta_cells_Schmitt2016, A549_ENCODE2012, SK-MEL-5_ENCODE2012, Small_intestine_cells_Schmitt2016, Liver_cells_Schmitt2016, Hippocampus_cells_Schmitt2016, Cortical_plate_neurons_Won2016, Right_ventricle_cells_Schmitt2016, Bladder_cells_Schmitt2016, Dorsolateral_prefrontal_cortex_cells_Schmitt2016, Lung_cells_Schmitt2016, RPMI7951_ENCODE2012, H1_hESCs_Jin2013, H1_hESCs_Dixon2012, DLD1_ENCODE2012, SJCRH30_ENCODE2012, H1_neuronal_progenitor_cells_Dixon2015, KBM7_Rao2014, THP-1_ENCODE2012, GM12878_Rao2014, HeLa_Rao2014, Jurkat_Lucic2019, A549_ENCODE2012, NHEK_Rao2014, HUVEC_Rao2014, K562_Rao2014, Gastrocnemius_medialis_skeletal_muscle_cells_ENCODE2012, IMR90_Rao2014, Nalm6_Tian2019, K562_Belaghzal2017, TeloHAEC_Lalonde2019	5.5, 4.25, 2.0, 0.67, 3.5, 4.5, 4.0, 4.0, 2.5, 1.0, 0.5, 3.0, 2.0, 0.5, 0.5, 1.0, 3.0, 3.0, 3.0, 0.5, 2.5, 0.5, 1.0, 5.0, 0.5, 1.0, 3.0, 5.0, 1.0, 2.33, 1.5, 0.5, 1.0, 0.5, 1.0, 2.0, 1.0, 0.5, 0.5, 0.5, 0.6, 3.83, 0.7, 0.25, 0.5, 0.12, 1.0, 0.67, 0.33, 1.0, 0.14, 1.0, 0.33, 0.5	0.653789	Cells_EBV-transformed_lymphocytes	4.08093	Brain_Substantia_nigra	0.0562307
rs55818311	ENSG00000130332.14	LSM7	Adipose_Visceral_Omentum	0.00386846	0.223052	0.136545	0.307456	0.345416	Cis	145.2	9.47285e-07	chr19	2341049	chr19	2321517	2328614	12435	H1_hESCs_Dixon2012, H1_hESCs_Jin2013, Spleen_cells_Schmitt2016, IMR90_Jin2013, HepG2_ENCODE2012, LNCaP_clone_FGC_ENCODE2012, Cortical_plate_neurons_Won2016, GM12878_Rao2014, Left_ventricle_cells_Schmitt2016, Brain_microvascular_endothelial_cells_ENCODE2012, H1_hESCs_Dixon2015, IMR90_Dixon2012, A549_ENCODE2012, Endothelial_of_hepatic_sinusoid_cells_ENCODE2012, GM12878_Schmitt2016, Dorsolateral_prefrontal_cortex_cells_Schmitt2016, NCI-H460_ENCODE2012, H1_neuronal_progenitor_cells_Dixon2015, ACHN_ENCODE2012, SK-MEL-5_ENCODE2012, H1_mesenchymal_stem_cells_Dixon2015, RPMI7951_ENCODE2012, Brain_astrocyte_ENCODE2012, Peripheral_blood_T_cells_Kloetgen2019, H1_mesendoderm_cells_Dixon2015, Liver_cells_Schmitt2016, H1_trophectoderm_cells_Dixon2015, Germinal_zone_neurons_Won2016, Right_ventricle_cells_Schmitt2016, Lung_cells_Schmitt2016, Aorta_cells_Schmitt2016, Psoas_muscle_cells_Schmitt2016, G401_ENCODE2012, T47D_ENCODE2012, Pancreas_cells_Schmitt2016, DLD1_ENCODE2012, Bladder_cells_Schmitt2016, Caki2_ENCODE2012, Ovary_cells_Schmitt2016, T_cells_of_acute_lymphoblastic_leukemia_Kloetgen2019, Hippocampus_cells_Schmitt2016, Small_intestine_cells_Schmitt2016, SK-N-MC_ENCODE2012, Brain_pericyte_ENCODE2012, Adrenal_gland_cells_Schmitt2016, SJCRH30_ENCODE2012, SK-N-DZ_ENCODE2012, Spinal_cord_astrocyte_ENCODE2012, Endometrial_microvascular_endothelial_cells_ENCODE2012, Panc1_ENCODE2012, IMR90_Rao2014, GM12878_Rao2014, Jurkat_Lucic2019, A549_ENCODE2012, Nalm6_Tian2019, K562_Rao2014, KBM7_Rao2014, HeLa_Rao2014, THP-1_ENCODE2012, Peripheral_blood_CD4+_T_cells_Johanson2018, NHEK_Rao2014, Peripheral_blood_CD8+_T_cells_Johanson2018, Peripheral_blood_B_cells_Johanson2018, HUVEC_Rao2014, HMEC_Rao2014, TeloHAEC_Lalonde2019, K562_Belaghzal2017	3.0, 3.0, 3.0, 1.83, 3.0, 2.5, 3.0, 2.75, 3.0, 2.0, 3.0, 2.0, 2.0, 3.0, 2.5, 2.0, 2.0, 1.5, 1.5, 1.5, 3.0, 2.0, 3.0, 2.0, 3.0, 3.0, 2.5, 3.0, 1.5, 1.5, 2.0, 1.33, 2.0, 2.0, 1.25, 1.0, 1.5, 1.5, 1.0, 1.0, 1.0, 1.0, 1.0, 1.0, 1.0, 0.5, 1.0, 1.0, 1.0, 1.0, 2.29, 1.87, 5.0, 4.25, 10.0, 3.17, 3.0, 1.12, 5.0, 1.5, 0.67, 2.0, 1.0, 1.0, 0.17, 4.5, 2.0	46.8542	Cells_EBV-transformed_lymphocytes	123.502	Heart_Left_Ventricle	16.7033
rs55961674	ENSG00000272758.5	RP11-299J3.8	Adipose_Visceral_Omentum	1.28733e-17	1.10305	0.917696	1.28026	0.156716	Cis	112.76	7.72126e-22	chr3	122478045	chr3	122416207	122443180	34865	Germinal_zone_neurons_Won2016, IMR90_Dixon2012, Endothelial_of_hepatic_sinusoid_cells_ENCODE2012, IMR90_Jin2013, Liver_cells_Schmitt2016, H1_trophectoderm_cells_Dixon2015, SK-MEL-5_ENCODE2012, GM12878_Rao2014, Panc1_ENCODE2012, SK-N-MC_ENCODE2012, A549_ENCODE2012, HepG2_ENCODE2012, Cortical_plate_neurons_Won2016, GM12878_Schmitt2016, H1_hESCs_Dixon2015, H1_mesenchymal_stem_cells_Dixon2015, H1_mesendoderm_cells_Dixon2015, Brain_astrocyte_ENCODE2012, G401_ENCODE2012, RPMI7951_ENCODE2012, H1_neuronal_progenitor_cells_Dixon2015, Caki2_ENCODE2012, T47D_ENCODE2012, T_cells_of_acute_lymphoblastic_leukemia_Kloetgen2019, Pancreas_cells_Schmitt2016, Right_ventricle_cells_Schmitt2016, Psoas_muscle_cells_Schmitt2016, Aorta_cells_Schmitt2016, Hippocampus_cells_Schmitt2016, Peripheral_blood_T_cells_Kloetgen2019, Left_ventricle_cells_Schmitt2016, H1_hESCs_Dixon2012, NCI-H460_ENCODE2012, H1_hESCs_Jin2013, Spleen_cells_Schmitt2016, Brain_microvascular_endothelial_cells_ENCODE2012, A549_ENCODE2012, KBM7_Rao2014, THP-1_ENCODE2012, GM12878_Rao2014, HeLa_Rao2014, Jurkat_Lucic2019, NHEK_Rao2014, IMR90_Rao2014, Peripheral_blood_CD4+_T_cells_Johanson2018, Peripheral_blood_CD8+_T_cells_Johanson2018, HMEC_Rao2014, Nalm6_Tian2019, Peripheral_blood_B_cells_Johanson2018, K562_Rao2014, HUVEC_Rao2014, TeloHAEC_Lalonde2019	4.0, 3.0, 5.0, 2.17, 5.0, 2.5, 2.0, 4.5, 4.0, 0.5, 2.0, 4.0, 4.0, 4.0, 3.0, 5.0, 4.0, 4.5, 2.5, 2.5, 1.0, 1.0, 1.0, 1.0, 0.25, 1.5, 0.33, 3.0, 1.0, 2.5, 2.0, 0.5, 0.5, 1.0, 0.5, 0.5, 1.0, 1.4, 4.67, 2.04, 0.38, 2.0, 0.67, 1.86, 1.5, 1.0, 0.5, 6.0, 2.0, 0.67, 0.33, 1.0	1.63288	Ovary	5.42876	Heart_Left_Ventricle	0.39918
rs62053943	ENSG00000185829.17	ARL17A	Adipose_Visceral_Omentum	1.24902e-06	0.879068	0.638431	1.06355	0.142857	Cis	0.66	1.84139e-10	chr17	45666837	chr17	46516702	46579682	849865	Cortical_plate_neurons_Won2016, KBM7_Rao2014, A549_ENCODE2012	0.33, 0.2, 0.12	0.642019	Cervix_Ectocervix	1.74092	Heart_Left_Ventricle	0.216852
rs62053943	ENSG00000120088.14	CRHR1	Adipose_Visceral_Omentum	8.49224e-14	1.03323	0.858097	1.20673	0.142857	Cis	213.73	6.80651e-18	chr17	45666837	chr17	45784280	45835828	117443	LNCaP_clone_FGC_ENCODE2012, Pancreas_cells_Schmitt2016, H1_mesenchymal_stem_cells_Dixon2015, IMR90_Dixon2012, H1_mesendoderm_cells_Dixon2015, T47D_ENCODE2012, Endothelial_of_hepatic_sinusoid_cells_ENCODE2012, Germinal_zone_neurons_Won2016, G401_ENCODE2012, IMR90_Jin2013, Left_ventricle_cells_Schmitt2016, HepG2_ENCODE2012, GM12878_Rao2014, GM12878_Schmitt2016, NCI-H460_ENCODE2012, A549_ENCODE2012, Peripheral_blood_T_cells_Kloetgen2019, RPMI7951_ENCODE2012, Liver_cells_Schmitt2016, Brain_microvascular_endothelial_cells_ENCODE2012, H1_hESCs_Dixon2015, Cortical_plate_neurons_Won2016, Panc1_ENCODE2012, H1_trophectoderm_cells_Dixon2015, Brain_astrocyte_ENCODE2012, H1_neuronal_progenitor_cells_Dixon2015, Bladder_cells_Schmitt2016, Caki2_ENCODE2012, T_cells_of_acute_lymphoblastic_leukemia_Kloetgen2019, SK-MEL-5_ENCODE2012, Lung_cells_Schmitt2016, H1_hESCs_Dixon2012, H1_hESCs_Jin2013, Spleen_cells_Schmitt2016, Aorta_cells_Schmitt2016, Right_ventricle_cells_Schmitt2016, Dorsolateral_prefrontal_cortex_cells_Schmitt2016, Psoas_muscle_cells_Schmitt2016, Adrenal_gland_cells_Schmitt2016, A549_ENCODE2012, K562_Rao2014, GM12878_Rao2014, KBM7_Rao2014, NHEK_Rao2014, THP-1_ENCODE2012, Jurkat_Lucic2019, Nalm6_Tian2019, HMEC_Rao2014, IMR90_Rao2014, HUVEC_Rao2014, Peripheral_blood_CD8+_T_cells_Johanson2018, Transverse_colon_cells_ENCODE2012, Peripheral_blood_CD4+_T_cells_Johanson2018, Peripheral_blood_B_cells_Johanson2018, HeLa_Rao2014, Gastrocnemius_medialis_skeletal_muscle_cells_ENCODE2012, TeloHAEC_Lalonde2019, K562_Belaghzal2017	1.0, 0.5, 3.5, 2.5, 3.5, 1.5, 4.0, 3.0, 1.5, 2.0, 2.0, 4.0, 3.75, 1.5, 1.5, 2.0, 2.0, 3.0, 3.0, 2.0, 3.0, 2.67, 1.5, 2.0, 2.5, 2.0, 1.0, 2.0, 1.0, 1.0, 0.5, 1.0, 2.0, 1.0, 3.0, 1.0, 1.0, 0.33, 1.0, 18.5, 5.83, 4.22, 6.0, 5.0, 9.67, 19.5, 21.0, 2.17, 3.43, 3.33, 4.0, 3.0, 4.0, 2.5, 1.0, 5.0, 17.0, 1.33	0.214275	Brain_Cerebellar_Hemisphere	59.2263	Adrenal_Gland	0.0118364
rs62053943	ENSG00000264070.1	DND1P1	Adipose_Visceral_Omentum	1.29681e-56	2.15324	2.0278	2.29013	0.142857	Cis	4.62	1.36933e-61	chr17	45666837	chr17	45585871	45586929	79908	GM12878_Rao2014, H1_hESCs_Dixon2015, HepG2_ENCODE2012, H1_mesendoderm_cells_Dixon2015, Aorta_cells_Schmitt2016, Caki2_ENCODE2012, A549_ENCODE2012	1.0, 0.5, 1.0, 0.5, 1.0, 0.5, 0.12	0.717539	Testis	10.7052	Liver	0.0833565
rs62053943	ENSG00000214401.4	KANSL1-AS1	Adipose_Visceral_Omentum	2.04463e-64	2.02738	1.91368	2.1455	0.142857	Cis	8.39	1.41876e-69	chr17	45666837	chr17	46193576	46196723	526739	Brain_astrocyte_ENCODE2012, H1_hESCs_Dixon2015, Cortical_plate_neurons_Won2016, T47D_ENCODE2012, H1_hESCs_Jin2013, Brain_microvascular_endothelial_cells_ENCODE2012, H1_mesenchymal_stem_cells_Dixon2015, H1_hESCs_Dixon2012, Liver_cells_Schmitt2016, GM12878_Schmitt2016, HepG2_ENCODE2012, A549_ENCODE2012, THP-1_ENCODE2012, HeLa_Rao2014, IMR90_Rao2014, Nalm6_Tian2019	0.5, 1.0, 0.33, 0.5, 1.0, 0.5, 0.5, 0.5, 1.0, 0.5, 0.5, 0.12, 0.17, 0.12, 0.14, 1.0	4.92116	Bladder	9.53265	Cells_EBV-transformed_lymphocytes	2.15921
rs62053943	ENSG00000204650.14	LINC02210	Adipose_Visceral_Omentum	1.70189e-80	1.70389	1.62784	1.80843	0.142857	Cis	341.3	3.42299e-86	chr17	45666837	chr17	45620328	45655156	11681	GM12878_Rao2014, Brain_astrocyte_ENCODE2012, H1_hESCs_Dixon2015, Cortical_plate_neurons_Won2016, HepG2_ENCODE2012, IMR90_Jin2013, H1_mesenchymal_stem_cells_Dixon2015, NCI-H460_ENCODE2012, Germinal_zone_neurons_Won2016, H1_hESCs_Jin2013, Small_intestine_cells_Schmitt2016, IMR90_Dixon2012, H1_trophectoderm_cells_Dixon2015, T47D_ENCODE2012, H1_hESCs_Dixon2012, H1_neuronal_progenitor_cells_Dixon2015, Spleen_cells_Schmitt2016, Panc1_ENCODE2012, Bladder_cells_Schmitt2016, H1_mesendoderm_cells_Dixon2015, Hippocampus_cells_Schmitt2016, Left_ventricle_cells_Schmitt2016, Pancreas_cells_Schmitt2016, GM12878_Schmitt2016, Brain_microvascular_endothelial_cells_ENCODE2012, A549_ENCODE2012, Endothelial_of_hepatic_sinusoid_cells_ENCODE2012, Right_ventricle_cells_Schmitt2016, SK-MEL-5_ENCODE2012, Aorta_cells_Schmitt2016, SK-N-MC_ENCODE2012, Peripheral_blood_T_cells_Kloetgen2019, ACHN_ENCODE2012, G401_ENCODE2012, T_cells_of_acute_lymphoblastic_leukemia_Kloetgen2019, RPMI7951_ENCODE2012, Lung_cells_Schmitt2016, Liver_cells_Schmitt2016, Caki2_ENCODE2012, Psoas_muscle_cells_Schmitt2016, Dorsolateral_prefrontal_cortex_cells_Schmitt2016, LNCaP_clone_FGC_ENCODE2012, SK-N-DZ_ENCODE2012, Adrenal_gland_cells_Schmitt2016, DLD1_ENCODE2012, K562_Rao2014, A549_ENCODE2012, IMR90_Rao2014, GM12878_Rao2014, Jurkat_Lucic2019, THP-1_ENCODE2012, HeLa_Rao2014, KBM7_Rao2014, HUVEC_Rao2014, Peripheral_blood_CD8+_T_cells_Johanson2018, Nalm6_Tian2019, NHEK_Rao2014, HMEC_Rao2014, Peripheral_blood_B_cells_Johanson2018, Gastrocnemius_medialis_skeletal_muscle_cells_ENCODE2012, Peripheral_blood_CD4+_T_cells_Johanson2018, Transverse_colon_cells_ENCODE2012, TeloHAEC_Lalonde2019, K562_Belaghzal2017	8.75, 9.0, 11.5, 11.33, 12.5, 5.0, 13.0, 4.5, 12.0, 8.0, 2.0, 7.5, 7.5, 5.0, 5.5, 4.5, 7.0, 5.0, 2.0, 11.5, 4.0, 5.0, 1.0, 4.5, 2.5, 6.0, 9.5, 3.0, 3.5, 7.0, 1.5, 4.0, 1.0, 6.5, 5.0, 1.5, 1.5, 6.0, 1.5, 0.67, 2.0, 0.5, 1.0, 1.0, 0.5, 3.33, 13.0, 2.86, 4.91, 17.5, 9.33, 1.25, 3.2, 2.33, 5.5, 20.0, 3.67, 1.33, 2.5, 2.0, 2.0, 2.0, 10.0, 1.33	1.48199	Brain_Cerebellum	15.8123	Liver	0.388032
rs62053943	ENSG00000238083.7	LRRC37A2	Adipose_Visceral_Omentum	3.44648e-44	1.50158	1.37631	1.62511	0.142857	Cis	0.66	5.51082e-49	chr17	45666837	chr17	46511511	46553449	844674	Cortical_plate_neurons_Won2016, KBM7_Rao2014, A549_ENCODE2012	0.33, 0.2, 0.12	3.01358	Testis	12.2532	Heart_Left_Ventricle	0.816514
rs62053943	ENSG00000214425.7	LRRC37A4P	Adipose_Visceral_Omentum	4.37247e-64	-2.40496	-2.7632	-2.14958	0.142857	Cis	5.34	3.12197e-69	chr17	45666837	chr17	45506741	45550335	116502	ACHN_ENCODE2012, HepG2_ENCODE2012, SK-MEL-5_ENCODE2012, G401_ENCODE2012, Cortical_plate_neurons_Won2016, H1_hESCs_Dixon2015, H1_mesendoderm_cells_Dixon2015, Endothelial_of_hepatic_sinusoid_cells_ENCODE2012, A549_ENCODE2012, GM12878_Rao2014	0.5, 1.5, 0.5, 0.5, 0.67, 0.5, 0.5, 0.5, 0.12, 0.04	0.964442	Testis	13.1093	Muscle_Skeletal	0.110407
rs62053943	ENSG00000262500.1	MAPK8IP1P1	Adipose_Visceral_Omentum	6.75073e-51	1.85264	1.67622	1.99157	0.142857	Cis	3.08	8.75758e-56	chr17	45666837	chr17	46243606	46245044	576769	GM12878_Rao2014, H1_mesenchymal_stem_cells_Dixon2015, HepG2_ENCODE2012, H1_hESCs_Dixon2015, H1_hESCs_Dixon2012, Cortical_plate_neurons_Won2016	0.75, 0.5, 0.5, 0.5, 0.5, 0.33	0	Kidney_Medulla	0.313482	Heart_Atrial_Appendage	0.0109058
rs62053943	ENSG00000263503.1	MAPK8IP1P2	Adipose_Visceral_Omentum	8.69527e-60	2.05168	1.93665	2.17414	0.142857	Cis	12.46	8.56945e-65	chr17	45666837	chr17	45600869	45602340	64497	GM12878_Rao2014, Brain_astrocyte_ENCODE2012, H1_hESCs_Dixon2015, Cortical_plate_neurons_Won2016, HepG2_ENCODE2012, IMR90_Jin2013, H1_mesenchymal_stem_cells_Dixon2015, NCI-H460_ENCODE2012, Germinal_zone_neurons_Won2016, H1_hESCs_Jin2013, Small_intestine_cells_Schmitt2016, IMR90_Dixon2012, H1_trophectoderm_cells_Dixon2015, T47D_ENCODE2012, H1_hESCs_Dixon2012, H1_neuronal_progenitor_cells_Dixon2015, Spleen_cells_Schmitt2016, A549_ENCODE2012, TeloHAEC_Lalonde2019	1.0, 0.5, 1.0, 0.67, 1.0, 0.33, 1.0, 1.0, 0.33, 1.0, 1.0, 0.5, 0.5, 0.5, 0.5, 0.5, 0.5, 0.12, 0.5	0.0258034	Testis	8.39343	Heart_Atrial_Appendage	0.0145955
rs62053943	ENSG00000186868.15	MAPT	Adipose_Visceral_Omentum	0.0117049	0.357513	0.195615	0.446113	0.142857	Cis	364.61	3.17463e-06	chr17	45666837	chr17	45894382	46028334	227545	Cortical_plate_neurons_Won2016, RPMI7951_ENCODE2012, GM12878_Rao2014, H1_hESCs_Jin2013, SK-MEL-5_ENCODE2012, A549_ENCODE2012, H1_neuronal_progenitor_cells_Dixon2015, IMR90_Jin2013, Aorta_cells_Schmitt2016, Germinal_zone_neurons_Won2016, Endothelial_of_hepatic_sinusoid_cells_ENCODE2012, H1_hESCs_Dixon2015, Caki2_ENCODE2012, IMR90_Dixon2012, Liver_cells_Schmitt2016, SK-N-MC_ENCODE2012, H1_trophectoderm_cells_Dixon2015, H1_mesendoderm_cells_Dixon2015, H1_hESCs_Dixon2012, Panc1_ENCODE2012, HepG2_ENCODE2012, Brain_astrocyte_ENCODE2012, H1_mesenchymal_stem_cells_Dixon2015, G401_ENCODE2012, ACHN_ENCODE2012, T47D_ENCODE2012, T_cells_of_acute_lymphoblastic_leukemia_Kloetgen2019, DLD1_ENCODE2012, Spinal_cord_astrocyte_ENCODE2012, Bladder_cells_Schmitt2016, Spleen_cells_Schmitt2016, GM12878_Schmitt2016, LNCaP_clone_FGC_ENCODE2012, Small_intestine_cells_Schmitt2016, SK-N-DZ_ENCODE2012, Hippocampus_cells_Schmitt2016, Brain_microvascular_endothelial_cells_ENCODE2012, Right_ventricle_cells_Schmitt2016, Lung_cells_Schmitt2016, Peripheral_blood_T_cells_Kloetgen2019, Psoas_muscle_cells_Schmitt2016, Pancreas_cells_Schmitt2016, NCI-H460_ENCODE2012, Ovary_cells_Schmitt2016, Dorsolateral_prefrontal_cortex_cells_Schmitt2016, Adrenal_gland_cells_Schmitt2016, SJCRH30_ENCODE2012, GM12878_Rao2014, A549_ENCODE2012, KBM7_Rao2014, Jurkat_Lucic2019, Nalm6_Tian2019, THP-1_ENCODE2012, IMR90_Rao2014, K562_Rao2014, NHEK_Rao2014, Transverse_colon_cells_ENCODE2012, HMEC_Rao2014, Peripheral_blood_CD4+_T_cells_Johanson2018, HUVEC_Rao2014, Peripheral_blood_CD8+_T_cells_Johanson2018, HeLa_Rao2014, Gastrocnemius_medialis_skeletal_muscle_cells_ENCODE2012, Peripheral_blood_B_cells_Johanson2018, TeloHAEC_Lalonde2019, K562_Belaghzal2017	11.67, 2.5, 10.25, 6.0, 2.0, 7.5, 3.5, 5.67, 5.0, 13.0, 13.5, 9.5, 5.0, 7.0, 7.0, 2.5, 9.5, 14.5, 4.0, 7.0, 13.5, 7.5, 16.5, 7.5, 1.5, 5.0, 7.0, 1.5, 0.5, 1.5, 2.0, 8.0, 3.0, 1.0, 2.0, 3.0, 1.5, 2.5, 1.0, 2.0, 0.33, 0.25, 2.5, 2.0, 4.0, 1.0, 0.5, 3.74, 11.75, 6.2, 18.5, 25.0, 11.83, 3.0, 3.83, 4.67, 5.0, 1.0, 1.5, 4.0, 1.0, 1.25, 1.0, 1.0, 13.5, 1.67	4.48082	Brain_Cerebellum	223.007	Cells_EBV-transformed_lymphocytes	0.104208
rs62053943	ENSG00000261575.2	RP11-259G18.1	Adipose_Visceral_Omentum	9.65324e-05	0.97141	0.735022	1.20517	0.142857	Cis	7.71	1.81534e-08	chr17	45666837	chr17	46267037	46268694	600200	GM12878_Schmitt2016, H1_hESCs_Dixon2012, Germinal_zone_neurons_Won2016, H1_mesenchymal_stem_cells_Dixon2015, Panc1_ENCODE2012, Aorta_cells_Schmitt2016, Cortical_plate_neurons_Won2016, LNCaP_clone_FGC_ENCODE2012, H1_neuronal_progenitor_cells_Dixon2015, Liver_cells_Schmitt2016, H1_trophectoderm_cells_Dixon2015, H1_mesendoderm_cells_Dixon2015, GM12878_Rao2014	1.0, 0.5, 0.33, 0.5, 0.5, 1.0, 0.33, 0.5, 0.5, 1.0, 1.0, 0.5, 0.04	0.289018	Brain_Cerebellar_Hemisphere	1.57853	Whole_Blood	0.0718765
rs62053943	ENSG00000262539.1	RP11-259G18.3	Adipose_Visceral_Omentum	2.61525e-62	2.07332	1.95355	2.19827	0.142857	Cis	5	2.10401e-67	chr17	45666837	chr17	46259551	46260606	592714	Panc1_ENCODE2012, GM12878_Rao2014, G401_ENCODE2012, H1_mesendoderm_cells_Dixon2015, Endothelial_of_hepatic_sinusoid_cells_ENCODE2012, T_cells_of_acute_lymphoblastic_leukemia_Kloetgen2019, H1_hESCs_Dixon2012, Brain_astrocyte_ENCODE2012	1.0, 0.5, 0.5, 0.5, 0.5, 1.0, 0.5, 0.5	0.0602702	Kidney_Medulla	1.62147	Heart_Left_Ventricle	0.0334927
rs62053943	ENSG00000280022.1	RP11-707O23.1	Adipose_Visceral_Omentum	1.55414e-39	1.85196	1.69963	1.99698	0.142857	Cis	5.29	3.04768e-44	chr17	45666837	chr17	45592621	45593369	73468	GM12878_Rao2014, H1_hESCs_Dixon2015, HepG2_ENCODE2012, H1_mesendoderm_cells_Dixon2015, Aorta_cells_Schmitt2016, Caki2_ENCODE2012, A549_ENCODE2012, THP-1_ENCODE2012, TeloHAEC_Lalonde2019	1.0, 0.5, 1.0, 0.5, 1.0, 0.5, 0.12, 0.17, 0.5	0.385283	Brain_Cerebellar_Hemisphere	4.47149	Liver	0.096508
rs666463	ENSG00000187775.16	DNAH17	Adipose_Visceral_Omentum	0.000447841	-0.636406	-0.89145	-0.416111	0.16951	Cis	1043.84	9.33163e-08	chr17	78429399	chr17	78423697	78577394	0	A549_ENCODE2012, Brain_pericyte_ENCODE2012, HepG2_ENCODE2012, T47D_ENCODE2012, Spinal_cord_astrocyte_ENCODE2012, Right_ventricle_cells_Schmitt2016, Liver_cells_Schmitt2016, Psoas_muscle_cells_Schmitt2016, Cortical_plate_neurons_Won2016, Endometrial_microvascular_endothelial_cells_ENCODE2012, Dorsolateral_prefrontal_cortex_cells_Schmitt2016, SJCRH30_ENCODE2012, IMR90_Jin2013, Germinal_zone_neurons_Won2016, H1_hESCs_Dixon2012, GM12878_Schmitt2016, Endothelial_of_hepatic_sinusoid_cells_ENCODE2012, Panc1_ENCODE2012, Brain_microvascular_endothelial_cells_ENCODE2012, Pancreas_cells_Schmitt2016, H1_mesendoderm_cells_Dixon2015, H1_hESCs_Dixon2015, RPMI7951_ENCODE2012, Adrenal_gland_cells_Schmitt2016, Left_ventricle_cells_Schmitt2016, SK-MEL-5_ENCODE2012, GM12878_Rao2014, H1_neuronal_progenitor_cells_Dixon2015, Spleen_cells_Schmitt2016, LNCaP_clone_FGC_ENCODE2012, Caki2_ENCODE2012, H1_mesenchymal_stem_cells_Dixon2015, SK-N-MC_ENCODE2012, Brain_astrocyte_ENCODE2012, Bladder_cells_Schmitt2016, IMR90_Dixon2012, T_cells_of_acute_lymphoblastic_leukemia_Kloetgen2019, ACHN_ENCODE2012, G401_ENCODE2012, Aorta_cells_Schmitt2016, H1_trophectoderm_cells_Dixon2015, NCI-H460_ENCODE2012, Ovary_cells_Schmitt2016, Small_intestine_cells_Schmitt2016, Peripheral_blood_T_cells_Kloetgen2019, DLD1_ENCODE2012, Lung_cells_Schmitt2016, SK-N-DZ_ENCODE2012, H1_hESCs_Jin2013, Hippocampus_cells_Schmitt2016, THP-1_ENCODE2012, Jurkat_Lucic2019, GM12878_Rao2014, A549_ENCODE2012, HeLa_Rao2014, Peripheral_blood_CD8+_T_cells_Johanson2018, IMR90_Rao2014, Peripheral_blood_CD4+_T_cells_Johanson2018, Nalm6_Tian2019, K562_Rao2014, HUVEC_Rao2014, HMEC_Rao2014, NHEK_Rao2014, KBM7_Rao2014, Peripheral_blood_B_cells_Johanson2018, Transverse_colon_cells_ENCODE2012, Gastrocnemius_medialis_skeletal_muscle_cells_ENCODE2012, TeloHAEC_Lalonde2019, K562_Belaghzal2017	13.5, 3.0, 21.5, 9.5, 2.5, 4.0, 14.0, 2.0, 15.67, 2.0, 7.0, 2.5, 7.33, 16.67, 10.0, 12.5, 17.0, 11.0, 3.5, 3.25, 17.5, 18.0, 8.5, 8.0, 8.0, 8.0, 20.0, 7.5, 10.5, 4.0, 8.0, 19.5, 5.0, 15.0, 4.0, 10.5, 13.0, 4.0, 13.0, 8.0, 13.0, 9.0, 2.0, 5.0, 11.5, 5.0, 4.5, 2.0, 16.0, 9.0, 67.33, 65.5, 31.43, 78.12, 11.38, 13.0, 29.29, 14.5, 87.0, 26.5, 24.0, 8.17, 15.33, 21.2, 13.5, 10.0, 7.0, 45.5, 9.67	0.979873	Testis	22.8723	Muscle_Skeletal	0.145561
rs6854006	ENSG00000189157.13	FAM47E	Adipose_Visceral_Omentum	1.31284e-08	0.430481	0.328923	0.528686	0.369936	Cis	628.07	1.56185e-12	chr4	76276901	chr4	76214040	76283780	0	T_cells_of_acute_lymphoblastic_leukemia_Kloetgen2019, H1_hESCs_Dixon2015, NCI-H460_ENCODE2012, GM12878_Rao2014, Spleen_cells_Schmitt2016, H1_hESCs_Dixon2012, G401_ENCODE2012, H1_trophectoderm_cells_Dixon2015, RPMI7951_ENCODE2012, H1_neuronal_progenitor_cells_Dixon2015, Germinal_zone_neurons_Won2016, H1_mesendoderm_cells_Dixon2015, Peripheral_blood_T_cells_Kloetgen2019, Endothelial_of_hepatic_sinusoid_cells_ENCODE2012, Aorta_cells_Schmitt2016, Brain_astrocyte_ENCODE2012, IMR90_Jin2013, Cortical_plate_neurons_Won2016, Liver_cells_Schmitt2016, HepG2_ENCODE2012, H1_hESCs_Jin2013, T47D_ENCODE2012, A549_ENCODE2012, IMR90_Dixon2012, Caki2_ENCODE2012, H1_mesenchymal_stem_cells_Dixon2015, Right_ventricle_cells_Schmitt2016, Ovary_cells_Schmitt2016, Spinal_cord_astrocyte_ENCODE2012, DLD1_ENCODE2012, Bladder_cells_Schmitt2016, Brain_microvascular_endothelial_cells_ENCODE2012, ACHN_ENCODE2012, Panc1_ENCODE2012, SK-MEL-5_ENCODE2012, Endometrial_microvascular_endothelial_cells_ENCODE2012, Psoas_muscle_cells_Schmitt2016, Left_ventricle_cells_Schmitt2016, GM12878_Schmitt2016, LNCaP_clone_FGC_ENCODE2012, SK-N-MC_ENCODE2012, Adrenal_gland_cells_Schmitt2016, Dorsolateral_prefrontal_cortex_cells_Schmitt2016, Pancreas_cells_Schmitt2016, Small_intestine_cells_Schmitt2016, Lung_cells_Schmitt2016, Hippocampus_cells_Schmitt2016, SJCRH30_ENCODE2012, Brain_pericyte_ENCODE2012, SK-N-DZ_ENCODE2012, HUVEC_Rao2014, THP-1_ENCODE2012, Jurkat_Lucic2019, GM12878_Rao2014, Peripheral_blood_CD8+_T_cells_Johanson2018, A549_ENCODE2012, Peripheral_blood_CD4+_T_cells_Johanson2018, IMR90_Rao2014, KBM7_Rao2014, K562_Rao2014, HeLa_Rao2014, Nalm6_Tian2019, HMEC_Rao2014, Peripheral_blood_B_cells_Johanson2018, NHEK_Rao2014, Transverse_colon_cells_ENCODE2012, Gastrocnemius_medialis_skeletal_muscle_cells_ENCODE2012, TeloHAEC_Lalonde2019, K562_Belaghzal2017	10.0, 18.0, 7.0, 10.75, 7.5, 7.0, 11.0, 11.0, 7.5, 7.5, 17.67, 19.0, 8.5, 17.5, 9.0, 17.0, 7.83, 15.67, 19.0, 11.5, 12.0, 4.0, 4.5, 8.0, 4.0, 19.5, 6.0, 4.0, 3.0, 3.0, 5.0, 4.0, 3.0, 9.5, 7.0, 1.5, 3.67, 14.0, 6.5, 3.5, 4.5, 3.0, 6.0, 1.75, 5.0, 3.0, 1.0, 1.0, 2.0, 2.0, 12.33, 38.0, 21.0, 11.13, 4.5, 15.75, 7.0, 13.14, 10.8, 10.67, 5.25, 35.0, 6.33, 8.5, 12.67, 5.0, 4.0, 8.5, 3.67	1.17824	Pituitary	7.23191	Cells_EBV-transformed_lymphocytes	0.0158524
rs76904798	ENSG00000188906.14	LRRK2	Adipose_Visceral_Omentum	2.86802e-06	0.494669	0.364518	0.623814	0.140725	Cis	826.47	4.40707e-10	chr12	40220632	chr12	40196744	40369285	0	H1_mesendoderm_cells_Dixon2015, GM12878_Rao2014, Liver_cells_Schmitt2016, H1_neuronal_progenitor_cells_Dixon2015, A549_ENCODE2012, T47D_ENCODE2012, GM12878_Schmitt2016, Dorsolateral_prefrontal_cortex_cells_Schmitt2016, Germinal_zone_neurons_Won2016, H1_mesenchymal_stem_cells_Dixon2015, H1_trophectoderm_cells_Dixon2015, H1_hESCs_Dixon2015, Ovary_cells_Schmitt2016, Left_ventricle_cells_Schmitt2016, T_cells_of_acute_lymphoblastic_leukemia_Kloetgen2019, Endothelial_of_hepatic_sinusoid_cells_ENCODE2012, IMR90_Jin2013, H1_hESCs_Jin2013, Psoas_muscle_cells_Schmitt2016, Cortical_plate_neurons_Won2016, H1_hESCs_Dixon2012, IMR90_Dixon2012, Peripheral_blood_T_cells_Kloetgen2019, Bladder_cells_Schmitt2016, SK-N-MC_ENCODE2012, Lung_cells_Schmitt2016, Caki2_ENCODE2012, Brain_astrocyte_ENCODE2012, G401_ENCODE2012, DLD1_ENCODE2012, SK-MEL-5_ENCODE2012, RPMI7951_ENCODE2012, Adrenal_gland_cells_Schmitt2016, NCI-H460_ENCODE2012, LNCaP_clone_FGC_ENCODE2012, Aorta_cells_Schmitt2016, Spleen_cells_Schmitt2016, HepG2_ENCODE2012, Pancreas_cells_Schmitt2016, Hippocampus_cells_Schmitt2016, SK-N-DZ_ENCODE2012, Endometrial_microvascular_endothelial_cells_ENCODE2012, Panc1_ENCODE2012, SJCRH30_ENCODE2012, Brain_pericyte_ENCODE2012, ACHN_ENCODE2012, Brain_microvascular_endothelial_cells_ENCODE2012, Right_ventricle_cells_Schmitt2016, Spinal_cord_astrocyte_ENCODE2012, Small_intestine_cells_Schmitt2016, GM12878_Rao2014, IMR90_Rao2014, Jurkat_Lucic2019, THP-1_ENCODE2012, HMEC_Rao2014, A549_ENCODE2012, Peripheral_blood_B_cells_Johanson2018, NHEK_Rao2014, K562_Rao2014, HUVEC_Rao2014, KBM7_Rao2014, Peripheral_blood_CD8+_T_cells_Johanson2018, HeLa_Rao2014, Transverse_colon_cells_ENCODE2012, Gastrocnemius_medialis_skeletal_muscle_cells_ENCODE2012, Peripheral_blood_CD4+_T_cells_Johanson2018, Nalm6_Tian2019, K562_Belaghzal2017, TeloHAEC_Lalonde2019	38.5, 10.5, 25.0, 13.5, 10.5, 10.0, 19.5, 7.0, 32.0, 31.5, 15.5, 31.5, 8.0, 13.0, 23.0, 25.0, 7.0, 29.0, 3.0, 32.0, 16.0, 8.0, 15.5, 7.0, 4.5, 3.0, 13.0, 20.5, 15.0, 4.0, 14.5, 6.5, 9.0, 9.0, 6.0, 20.0, 7.5, 8.5, 2.0, 7.0, 3.0, 1.5, 8.5, 2.0, 1.0, 3.5, 3.5, 4.5, 2.0, 7.0, 12.87, 8.29, 22.5, 35.5, 3.67, 7.88, 11.0, 11.33, 6.67, 4.33, 5.4, 6.0, 7.88, 12.0, 6.0, 5.5, 29.0, 4.67, 8.0	5.18623	Lung	29.6712	Heart_Left_Ventricle	1.27187
rs823118	ENSG00000069275.12	NUCKS1	Adipose_Visceral_Omentum	0.000464869	-0.257487	-0.341782	-0.167047	0.482942	Cis	351.47	9.71449e-08	chr1	205754444	chr1	205712819	205750276	4168	H1_trophectoderm_cells_Dixon2015, Germinal_zone_neurons_Won2016, G401_ENCODE2012, H1_mesendoderm_cells_Dixon2015, H1_mesenchymal_stem_cells_Dixon2015, IMR90_Jin2013, Caki2_ENCODE2012, HepG2_ENCODE2012, GM12878_Rao2014, Spinal_cord_astrocyte_ENCODE2012, Bladder_cells_Schmitt2016, T47D_ENCODE2012, T_cells_of_acute_lymphoblastic_leukemia_Kloetgen2019, NCI-H460_ENCODE2012, Brain_astrocyte_ENCODE2012, A549_ENCODE2012, Ovary_cells_Schmitt2016, Cortical_plate_neurons_Won2016, H1_hESCs_Jin2013, Adrenal_gland_cells_Schmitt2016, Right_ventricle_cells_Schmitt2016, Hippocampus_cells_Schmitt2016, IMR90_Dixon2012, SK-MEL-5_ENCODE2012, Endothelial_of_hepatic_sinusoid_cells_ENCODE2012, Liver_cells_Schmitt2016, GM12878_Schmitt2016, H1_hESCs_Dixon2012, H1_hESCs_Dixon2015, Peripheral_blood_T_cells_Kloetgen2019, SK-N-MC_ENCODE2012, Panc1_ENCODE2012, RPMI7951_ENCODE2012, Lung_cells_Schmitt2016, ACHN_ENCODE2012, Small_intestine_cells_Schmitt2016, Left_ventricle_cells_Schmitt2016, Spleen_cells_Schmitt2016, Dorsolateral_prefrontal_cortex_cells_Schmitt2016, LNCaP_clone_FGC_ENCODE2012, Psoas_muscle_cells_Schmitt2016, H1_neuronal_progenitor_cells_Dixon2015, Aorta_cells_Schmitt2016, Brain_microvascular_endothelial_cells_ENCODE2012, SK-N-DZ_ENCODE2012, DLD1_ENCODE2012, Pancreas_cells_Schmitt2016, Endometrial_microvascular_endothelial_cells_ENCODE2012, SJCRH30_ENCODE2012, Brain_pericyte_ENCODE2012, THP-1_ENCODE2012, HeLa_Rao2014, Nalm6_Tian2019, Peripheral_blood_CD4+_T_cells_Johanson2018, A549_ENCODE2012, IMR90_Rao2014, GM12878_Rao2014, K562_Rao2014, Jurkat_Lucic2019, Peripheral_blood_B_cells_Johanson2018, NHEK_Rao2014, HMEC_Rao2014, Transverse_colon_cells_ENCODE2012, KBM7_Rao2014, HUVEC_Rao2014, Peripheral_blood_CD8+_T_cells_Johanson2018, TeloHAEC_Lalonde2019, K562_Belaghzal2017	9.0, 11.0, 8.5, 11.0, 11.5, 5.0, 6.5, 9.5, 8.25, 3.0, 3.0, 7.0, 9.0, 5.5, 9.5, 5.5, 5.0, 10.67, 12.0, 5.0, 4.0, 4.0, 6.0, 6.0, 11.0, 11.0, 8.5, 6.5, 12.0, 6.5, 4.0, 4.5, 5.0, 1.5, 2.5, 3.0, 8.0, 3.5, 7.0, 3.5, 1.67, 4.5, 7.0, 2.5, 4.0, 1.5, 0.75, 0.5, 0.5, 1.0, 15.0, 0.88, 7.0, 0.5, 2.0, 2.0, 2.13, 2.33, 10.0, 2.5, 3.0, 1.17, 1.0, 0.8, 1.67, 0.5, 1.0, 0.67	78.7402	Brain_Cerebellar_Hemisphere	166.95	Whole_Blood	8.55278
rs823118	ENSG00000162877.12	PM20D1	Adipose_Visceral_Omentum	3.50552e-18	-1.14836	-1.33856	-0.946372	0.482942	Cis	106.25	2.04115e-22	chr1	205754444	chr1	205828022	205850132	73578	Endothelial_of_hepatic_sinusoid_cells_ENCODE2012, GM12878_Rao2014, H1_hESCs_Dixon2015, H1_mesenchymal_stem_cells_Dixon2015, Cortical_plate_neurons_Won2016, HepG2_ENCODE2012, Germinal_zone_neurons_Won2016, IMR90_Jin2013, H1_mesendoderm_cells_Dixon2015, Aorta_cells_Schmitt2016, NCI-H460_ENCODE2012, Hippocampus_cells_Schmitt2016, Psoas_muscle_cells_Schmitt2016, H1_trophectoderm_cells_Dixon2015, GM12878_Schmitt2016, RPMI7951_ENCODE2012, T_cells_of_acute_lymphoblastic_leukemia_Kloetgen2019, Lung_cells_Schmitt2016, Dorsolateral_prefrontal_cortex_cells_Schmitt2016, Caki2_ENCODE2012, Left_ventricle_cells_Schmitt2016, T47D_ENCODE2012, Spleen_cells_Schmitt2016, G401_ENCODE2012, IMR90_Dixon2012, SK-N-DZ_ENCODE2012, Liver_cells_Schmitt2016, Brain_astrocyte_ENCODE2012, H1_hESCs_Jin2013, H1_hESCs_Dixon2012, H1_neuronal_progenitor_cells_Dixon2015, Small_intestine_cells_Schmitt2016, Panc1_ENCODE2012, A549_ENCODE2012, SK-MEL-5_ENCODE2012, DLD1_ENCODE2012, ACHN_ENCODE2012, Peripheral_blood_T_cells_Kloetgen2019, Ovary_cells_Schmitt2016, Jurkat_Lucic2019, A549_ENCODE2012, THP-1_ENCODE2012, KBM7_Rao2014, GM12878_Rao2014, HeLa_Rao2014, K562_Rao2014, Nalm6_Tian2019, Peripheral_blood_B_cells_Johanson2018, IMR90_Rao2014, Gastrocnemius_medialis_skeletal_muscle_cells_ENCODE2012, K562_Belaghzal2017, TeloHAEC_Lalonde2019	5.0, 4.25, 5.0, 5.0, 4.0, 4.5, 4.33, 1.5, 5.5, 1.0, 1.0, 3.0, 0.67, 3.0, 3.5, 1.5, 4.0, 0.5, 1.0, 1.5, 3.0, 2.5, 0.5, 2.0, 1.5, 1.0, 4.0, 3.0, 2.0, 2.0, 1.0, 1.0, 2.0, 1.0, 1.5, 1.0, 0.5, 1.0, 1.0, 2.5, 0.88, 3.0, 0.6, 0.22, 0.38, 0.83, 3.0, 1.0, 0.43, 1.0, 0.67, 0.5	0.660482	Pancreas	39.9879	Cells_EBV-transformed_lymphocytes	0.0424158
rs823118	ENSG00000117280.12	RAB29	Adipose_Visceral_Omentum	1.00283e-22	0.753566	0.646807	0.850458	0.482942	Cis	81.07	4.38692e-27	chr1	205754444	chr1	205767986	205775460	13542	H1_neuronal_progenitor_cells_Dixon2015, H1_hESCs_Dixon2012, Brain_astrocyte_ENCODE2012, A549_ENCODE2012, Cortical_plate_neurons_Won2016, Peripheral_blood_T_cells_Kloetgen2019, Spleen_cells_Schmitt2016, G401_ENCODE2012, H1_hESCs_Dixon2015, Ovary_cells_Schmitt2016, RPMI7951_ENCODE2012, IMR90_Jin2013, T47D_ENCODE2012, H1_hESCs_Jin2013, H1_mesendoderm_cells_Dixon2015, Aorta_cells_Schmitt2016, SK-MEL-5_ENCODE2012, Germinal_zone_neurons_Won2016, H1_mesenchymal_stem_cells_Dixon2015, IMR90_Dixon2012, GM12878_Rao2014, NCI-H460_ENCODE2012, Pancreas_cells_Schmitt2016, H1_trophectoderm_cells_Dixon2015, HepG2_ENCODE2012, LNCaP_clone_FGC_ENCODE2012, Panc1_ENCODE2012, T_cells_of_acute_lymphoblastic_leukemia_Kloetgen2019, Endothelial_of_hepatic_sinusoid_cells_ENCODE2012, Adrenal_gland_cells_Schmitt2016, Psoas_muscle_cells_Schmitt2016, GM12878_Schmitt2016, Left_ventricle_cells_Schmitt2016, Spinal_cord_astrocyte_ENCODE2012, Liver_cells_Schmitt2016, Bladder_cells_Schmitt2016, Caki2_ENCODE2012, Hippocampus_cells_Schmitt2016, Dorsolateral_prefrontal_cortex_cells_Schmitt2016, Brain_microvascular_endothelial_cells_ENCODE2012, THP-1_ENCODE2012, HeLa_Rao2014, GM12878_Rao2014, Peripheral_blood_B_cells_Johanson2018, Nalm6_Tian2019, K562_Rao2014, IMR90_Rao2014, Jurkat_Lucic2019, NHEK_Rao2014, Peripheral_blood_CD4+_T_cells_Johanson2018, Peripheral_blood_CD8+_T_cells_Johanson2018, HUVEC_Rao2014, HMEC_Rao2014, A549_ENCODE2012, KBM7_Rao2014, TeloHAEC_Lalonde2019	1.0, 1.5, 2.0, 1.5, 2.0, 1.5, 1.5, 2.0, 2.0, 1.0, 1.5, 1.33, 2.0, 2.0, 2.0, 2.0, 1.0, 2.0, 2.0, 2.0, 2.0, 1.0, 0.25, 2.0, 2.0, 1.0, 1.0, 2.0, 2.0, 1.0, 0.33, 2.0, 1.0, 0.5, 2.0, 0.5, 0.5, 1.0, 1.0, 0.5, 5.33, 0.62, 0.83, 1.0, 3.0, 1.33, 0.71, 4.5, 1.0, 1.0, 1.5, 0.67, 0.33, 0.62, 0.2, 1.0	15.8021	Thyroid	36.7346	Muscle_Skeletal	4.15221
rs9261484	ENSG00000230795.3	HLA-K	Adipose_Visceral_Omentum	1.22419e-06	0.852534	0.635859	1.0917	0.250533	Cis	7.67	1.79864e-10	chr6	30140906	chr6	29927178	29929232	211674	Brain_astrocyte_ENCODE2012, HepG2_ENCODE2012, GM12878_Rao2014, Endothelial_of_hepatic_sinusoid_cells_ENCODE2012, H1_mesenchymal_stem_cells_Dixon2015, GM12878_Schmitt2016, H1_mesendoderm_cells_Dixon2015, Liver_cells_Schmitt2016, T_cells_of_acute_lymphoblastic_leukemia_Kloetgen2019, H1_hESCs_Dixon2015, Left_ventricle_cells_Schmitt2016, IMR90_Jin2013	0.5, 0.5, 1.0, 0.5, 0.5, 0.5, 0.5, 1.0, 1.0, 0.5, 1.0, 0.17	8.85992	Ovary	28.1583	Muscle_Skeletal	1.56647
rs9261484	ENSG00000235821.1	IFITM4P	Adipose_Visceral_Omentum	1.34431e-06	0.720822	0.512633	0.908504	0.250533	Cis	9.08	1.98729e-10	chr6	30140906	chr6	29750729	29751148	389758	G401_ENCODE2012, Lung_cells_Schmitt2016, Germinal_zone_neurons_Won2016, GM12878_Rao2014, Cortical_plate_neurons_Won2016, H1_mesendoderm_cells_Dixon2015, H1_neuronal_progenitor_cells_Dixon2015, IMR90_Jin2013, T47D_ENCODE2012, HepG2_ENCODE2012, GM12878_Schmitt2016, Hippocampus_cells_Schmitt2016, Endothelial_of_hepatic_sinusoid_cells_ENCODE2012, H1_mesenchymal_stem_cells_Dixon2015, Brain_astrocyte_ENCODE2012	0.5, 0.5, 1.0, 0.75, 0.67, 0.5, 0.5, 0.17, 0.5, 1.0, 0.5, 1.0, 0.5, 0.5, 0.5	0.739111	Cervix_Ectocervix	3.76465	Muscle_Skeletal	0.120515
rs9261484	ENSG00000239257.1	RPL23AP1	Adipose_Visceral_Omentum	0.012587	-0.57122	-0.737909	-0.386258	0.250533	Cis	6.33	3.4493e-06	chr6	30140906	chr6	29726669	29726882	414024	HepG2_ENCODE2012, GM12878_Rao2014, Cortical_plate_neurons_Won2016, H1_trophectoderm_cells_Dixon2015, H1_hESCs_Dixon2015, Right_ventricle_cells_Schmitt2016, SK-N-MC_ENCODE2012, H1_mesendoderm_cells_Dixon2015, IMR90_Jin2013, Germinal_zone_neurons_Won2016	1.0, 1.0, 1.0, 0.5, 0.5, 0.5, 0.5, 0.5, 0.17, 0.67	8.01028	Cervix_Ectocervix	32.6436	Muscle_Skeletal	1.37109
rs979812	ENSG00000054983.16	GALC	Adipose_Visceral_Omentum	0.000204958	0.387029	0.263096	0.520998	0.425373	Cis	764.84	4.02541e-08	chr14	87997920	chr14	87837820	87993665	4255	H1_mesenchymal_stem_cells_Dixon2015, H1_hESCs_Dixon2015, GM12878_Rao2014, G401_ENCODE2012, Brain_astrocyte_ENCODE2012, Liver_cells_Schmitt2016, H1_mesendoderm_cells_Dixon2015, Germinal_zone_neurons_Won2016, Endothelial_of_hepatic_sinusoid_cells_ENCODE2012, Caki2_ENCODE2012, Cortical_plate_neurons_Won2016, IMR90_Jin2013, H1_hESCs_Dixon2012, IMR90_Dixon2012, NCI-H460_ENCODE2012, H1_hESCs_Jin2013, H1_neuronal_progenitor_cells_Dixon2015, GM12878_Schmitt2016, SK-MEL-5_ENCODE2012, H1_trophectoderm_cells_Dixon2015, T47D_ENCODE2012, HepG2_ENCODE2012, T_cells_of_acute_lymphoblastic_leukemia_Kloetgen2019, Right_ventricle_cells_Schmitt2016, A549_ENCODE2012, Aorta_cells_Schmitt2016, RPMI7951_ENCODE2012, Peripheral_blood_T_cells_Kloetgen2019, Bladder_cells_Schmitt2016, Panc1_ENCODE2012, Lung_cells_Schmitt2016, Left_ventricle_cells_Schmitt2016, Hippocampus_cells_Schmitt2016, LNCaP_clone_FGC_ENCODE2012, DLD1_ENCODE2012, Pancreas_cells_Schmitt2016, Dorsolateral_prefrontal_cortex_cells_Schmitt2016, Brain_pericyte_ENCODE2012, Spinal_cord_astrocyte_ENCODE2012, Adrenal_gland_cells_Schmitt2016, Brain_microvascular_endothelial_cells_ENCODE2012, ACHN_ENCODE2012, Small_intestine_cells_Schmitt2016, SK-N-MC_ENCODE2012, Spleen_cells_Schmitt2016, Psoas_muscle_cells_Schmitt2016, Ovary_cells_Schmitt2016, SK-N-DZ_ENCODE2012, SJCRH30_ENCODE2012, Nalm6_Tian2019, THP-1_ENCODE2012, GM12878_Rao2014, A549_ENCODE2012, HeLa_Rao2014, HMEC_Rao2014, Jurkat_Lucic2019, KBM7_Rao2014, NHEK_Rao2014, IMR90_Rao2014, Transverse_colon_cells_ENCODE2012, HUVEC_Rao2014, K562_Rao2014, Gastrocnemius_medialis_skeletal_muscle_cells_ENCODE2012, Peripheral_blood_CD4+_T_cells_Johanson2018, Peripheral_blood_B_cells_Johanson2018, Peripheral_blood_CD8+_T_cells_Johanson2018, K562_Belaghzal2017, TeloHAEC_Lalonde2019	36.0, 34.5, 21.5, 11.5, 24.0, 23.0, 43.5, 29.33, 27.0, 6.0, 27.33, 6.83, 16.5, 9.5, 12.0, 29.0, 8.0, 23.0, 5.5, 26.5, 13.5, 22.5, 14.0, 5.0, 10.5, 15.0, 9.0, 14.5, 2.5, 8.0, 3.5, 11.0, 7.0, 5.0, 3.0, 2.25, 7.0, 1.0, 1.5, 2.0, 1.0, 0.5, 3.0, 3.0, 2.5, 1.67, 1.0, 2.0, 0.5, 41.0, 29.33, 9.13, 7.75, 3.75, 1.83, 25.0, 5.2, 7.33, 6.43, 3.0, 4.33, 5.83, 2.0, 5.0, 4.5, 5.0, 1.0, 4.0	14.2407	Nerve_Tibial	31.7298	Liver	3.29697
rs2269906	ENSG00000184005.10	ST6GALNAC3	Adipose_Visceral_Omentum	0.0335024	0.314057	0.218936	0.407651	0.446695	Trans-interchromosomal	1.5	1.0222e-05	chr17	44216969	chr1	76074719	76634601	NA	T_cells_of_acute_lymphoblastic_leukemia_Kloetgen2019, SK-N-MC_ENCODE2012	1.0, 0.5	7.81574	Brain_Spinal_cord_cervical_c-1	10.6765	Cells_EBV-transformed_lymphocytes	0.041614
rs62053943	ENSG00000152242.10	C18orf25	Adipose_Visceral_Omentum	0.0247938	-0.418402	-0.589169	-0.266976	0.142857	Trans-interchromosomal	0.83	7.31554e-06	chr17	45666837	chr18	46173553	46266991	NA	H1_trophectoderm_cells_Dixon2015, Cortical_plate_neurons_Won2016	0.5, 0.33	11.3236	Esophagus_Mucosa	28.2001	Pancreas	3.15576
rs9568188	ENSG00000012048.20	BRCA1	Adipose_Visceral_Omentum	0.0135384	0.33964	0.237013	0.458965	0.331556	Trans-interchromosomal	0.67	3.74406e-06	chr13	49353596	chr17	43044295	43125483	NA	NCI-H460_ENCODE2012, THP-1_ENCODE2012	0.5, 0.17	1.12221	Cells_EBV-transformed_lymphocytes	19.7684	Kidney_Cortex	0.440931
rs1293298	ENSG00000173295.7	FAM86B3P	Adipose_Visceral_Omentum	0.00592132	-0.601285	-0.911912	-0.392719	0.265458	Trans-intrachromosomal	0.92	1.50416e-06	chr8	11854934	chr8	8228595	8244865	3610069	GM12878_Rao2014, GM12878_Schmitt2016, K562_Rao2014	0.25, 0.5, 0.17	1.37271	Pituitary	9.70591	Heart_Left_Ventricle	0.213756
rs4140646	ENSG00000186470.13	BTN3A2	Adipose_Visceral_Omentum	6.92382e-07	-0.617806	-0.938249	-0.401368	0.205757	Trans-intrachromosomal	12.07	9.85945e-11	chr6	27771022	chr6	26365159	26378320	1392702	GM12878_Rao2014, Cortical_plate_neurons_Won2016, Right_ventricle_cells_Schmitt2016, Left_ventricle_cells_Schmitt2016, SK-MEL-5_ENCODE2012, Liver_cells_Schmitt2016, Spinal_cord_astrocyte_ENCODE2012, Endothelial_of_hepatic_sinusoid_cells_ENCODE2012, SK-N-MC_ENCODE2012, Panc1_ENCODE2012, Germinal_zone_neurons_Won2016, DLD1_ENCODE2012, T47D_ENCODE2012, Adrenal_gland_cells_Schmitt2016, Aorta_cells_Schmitt2016, GM12878_Rao2014, HMEC_Rao2014, THP-1_ENCODE2012, A549_ENCODE2012, IMR90_Rao2014, Peripheral_blood_CD4+_T_cells_Johanson2018	0.5, 1.0, 0.5, 1.0, 0.5, 1.0, 0.5, 0.5, 0.5, 1.0, 0.33, 0.5, 0.5, 1.0, 1.0, 0.3, 0.33, 0.33, 0.12, 0.14, 0.5	20.9599	Spleen	94.6366	Muscle_Skeletal	2.55852
rs4140646	ENSG00000204644.9	ZFP57	Adipose_Visceral_Omentum	0.0100801	0.791008	0.542889	1.09531	0.205757	Trans-intrachromosomal	2.54	2.69442e-06	chr6	27771022	chr6	29672392	29681110	1901370	NCI-H460_ENCODE2012, H1_mesendoderm_cells_Dixon2015, GM12878_Schmitt2016, RPMI7951_ENCODE2012, GM12878_Rao2014	0.5, 0.5, 0.5, 1.0, 0.04	0.0532005	Brain_Spinal_cord_cervical_c-1	17.6569	Muscle_Skeletal	0.00758467
rs11150601	ENSG00000099377.13	HSD3B7	Adrenal_Gland	4.7684e-13	-0.847865	-0.988157	-0.711371	0.416309	Cis	32.88	4.03285e-17	chr16	30966478	chr16	30988271	30989152	21793	GM12878_Schmitt2016, RPMI7951_ENCODE2012, H1_neuronal_progenitor_cells_Dixon2015, DLD1_ENCODE2012, Panc1_ENCODE2012, Germinal_zone_neurons_Won2016, HepG2_ENCODE2012, G401_ENCODE2012, ACHN_ENCODE2012, Peripheral_blood_T_cells_Kloetgen2019, T47D_ENCODE2012, IMR90_Jin2013, Endothelial_of_hepatic_sinusoid_cells_ENCODE2012, Hippocampus_cells_Schmitt2016, T_cells_of_acute_lymphoblastic_leukemia_Kloetgen2019, SK-MEL-5_ENCODE2012, H1_mesenchymal_stem_cells_Dixon2015, Cortical_plate_neurons_Won2016, LNCaP_clone_FGC_ENCODE2012, IMR90_Dixon2012, GM12878_Rao2014, Left_ventricle_cells_Schmitt2016, H1_trophectoderm_cells_Dixon2015, Caki2_ENCODE2012, Liver_cells_Schmitt2016, Ovary_cells_Schmitt2016, H1_hESCs_Dixon2012, H1_mesendoderm_cells_Dixon2015, H1_hESCs_Jin2013, Spleen_cells_Schmitt2016, Brain_astrocyte_ENCODE2012, SK-N-DZ_ENCODE2012, Brain_microvascular_endothelial_cells_ENCODE2012, H1_hESCs_Dixon2015, Pancreas_cells_Schmitt2016, Aorta_cells_Schmitt2016, A549_ENCODE2012, THP-1_ENCODE2012, Gastrocnemius_medialis_skeletal_muscle_cells_ENCODE2012, NHEK_Rao2014, K562_Rao2014, Nalm6_Tian2019, TeloHAEC_Lalonde2019, K562_Belaghzal2017	1.0, 1.0, 0.5, 0.5, 0.5, 1.0, 1.0, 1.0, 0.5, 0.5, 1.0, 0.5, 1.0, 1.0, 1.0, 0.5, 1.0, 1.0, 1.0, 1.0, 1.0, 1.0, 0.5, 0.5, 1.0, 1.0, 0.5, 1.0, 1.0, 1.0, 0.5, 1.0, 0.5, 0.5, 0.25, 1.0, 0.12, 0.33, 1.0, 0.67, 0.17, 1.0, 0.5, 0.33	37.7932	Liver	110.553	Cells_EBV-transformed_lymphocytes	1.94344
rs11150601	ENSG00000103510.19	KAT8	Adrenal_Gland	2.60052e-07	-0.687731	-0.85085	-0.519699	0.416309	Cis	58.9	3.54782e-11	chr16	30966478	chr16	31115754	31131393	149276	H1_trophectoderm_cells_Dixon2015, IMR90_Jin2013, H1_mesendoderm_cells_Dixon2015, Germinal_zone_neurons_Won2016, Cortical_plate_neurons_Won2016, IMR90_Dixon2012, Spleen_cells_Schmitt2016, Peripheral_blood_T_cells_Kloetgen2019, G401_ENCODE2012, Brain_astrocyte_ENCODE2012, Aorta_cells_Schmitt2016, Panc1_ENCODE2012, T_cells_of_acute_lymphoblastic_leukemia_Kloetgen2019, H1_hESCs_Dixon2015, SK-MEL-5_ENCODE2012, GM12878_Rao2014, H1_mesenchymal_stem_cells_Dixon2015, T47D_ENCODE2012, H1_neuronal_progenitor_cells_Dixon2015, Endothelial_of_hepatic_sinusoid_cells_ENCODE2012, H1_hESCs_Jin2013, A549_ENCODE2012, GM12878_Schmitt2016, Liver_cells_Schmitt2016, Caki2_ENCODE2012, H1_hESCs_Dixon2012, Bladder_cells_Schmitt2016, SK-N-MC_ENCODE2012, Dorsolateral_prefrontal_cortex_cells_Schmitt2016, Endometrial_microvascular_endothelial_cells_ENCODE2012, Lung_cells_Schmitt2016, Right_ventricle_cells_Schmitt2016, HepG2_ENCODE2012, Adrenal_gland_cells_Schmitt2016, Spinal_cord_astrocyte_ENCODE2012, Hippocampus_cells_Schmitt2016, THP-1_ENCODE2012, A549_ENCODE2012, HeLa_Rao2014, Peripheral_blood_CD8+_T_cells_Johanson2018, Jurkat_Lucic2019, GM12878_Rao2014, Nalm6_Tian2019, IMR90_Rao2014, KBM7_Rao2014, TeloHAEC_Lalonde2019	2.5, 1.0, 2.0, 1.33, 2.33, 1.0, 1.0, 1.0, 1.5, 2.0, 1.0, 1.0, 2.0, 2.5, 1.0, 1.0, 2.0, 0.5, 0.5, 2.0, 2.0, 1.0, 1.0, 2.0, 1.0, 1.0, 0.5, 1.0, 1.0, 0.5, 0.5, 0.5, 1.0, 1.0, 0.5, 1.0, 3.0, 1.0, 0.12, 1.5, 2.0, 0.26, 2.0, 0.14, 0.2, 4.0	35.5199	Brain_Cerebellar_Hemisphere	107.822	Liver	17.3699
rs11150601	ENSG00000260911.2	RP11-196G11.2	Adrenal_Gland	0.000229394	-0.597722	-0.765227	-0.43712	0.416309	Cis	56.16	4.54687e-08	chr16	30966478	chr16	31043150	31049868	76672	IMR90_Dixon2012, HepG2_ENCODE2012, Cortical_plate_neurons_Won2016, Dorsolateral_prefrontal_cortex_cells_Schmitt2016, RPMI7951_ENCODE2012, Peripheral_blood_T_cells_Kloetgen2019, H1_hESCs_Dixon2012, IMR90_Jin2013, GM12878_Rao2014, A549_ENCODE2012, Left_ventricle_cells_Schmitt2016, H1_mesenchymal_stem_cells_Dixon2015, Endothelial_of_hepatic_sinusoid_cells_ENCODE2012, LNCaP_clone_FGC_ENCODE2012, H1_hESCs_Dixon2015, GM12878_Schmitt2016, Germinal_zone_neurons_Won2016, Spleen_cells_Schmitt2016, NCI-H460_ENCODE2012, Aorta_cells_Schmitt2016, H1_mesendoderm_cells_Dixon2015, Brain_astrocyte_ENCODE2012, H1_hESCs_Jin2013, Panc1_ENCODE2012, T_cells_of_acute_lymphoblastic_leukemia_Kloetgen2019, Liver_cells_Schmitt2016, SK-MEL-5_ENCODE2012, SK-N-MC_ENCODE2012, G401_ENCODE2012, T47D_ENCODE2012, DLD1_ENCODE2012, H1_trophectoderm_cells_Dixon2015, Bladder_cells_Schmitt2016, Brain_microvascular_endothelial_cells_ENCODE2012, Pancreas_cells_Schmitt2016, Psoas_muscle_cells_Schmitt2016, Hippocampus_cells_Schmitt2016, Caki2_ENCODE2012, A549_ENCODE2012, THP-1_ENCODE2012, GM12878_Rao2014, Nalm6_Tian2019, KBM7_Rao2014, HUVEC_Rao2014, Jurkat_Lucic2019, K562_Rao2014, TeloHAEC_Lalonde2019, K562_Belaghzal2017	2.0, 0.5, 2.0, 1.0, 1.5, 1.0, 1.5, 0.83, 0.75, 1.5, 3.0, 3.0, 2.0, 0.5, 2.0, 1.5, 1.67, 0.5, 2.0, 1.0, 2.5, 2.5, 2.0, 0.5, 1.0, 3.0, 0.5, 0.5, 1.5, 1.5, 0.5, 1.0, 0.5, 0.5, 0.25, 0.33, 1.0, 0.5, 0.25, 1.0, 0.04, 2.0, 0.2, 0.33, 1.0, 0.17, 1.0, 0.33	1.48306	Brain_Spinal_cord_cervical_c-1	16.9436	Cells_EBV-transformed_lymphocytes	0.375783
rs11150601	ENSG00000099365.10	STX1B	Adrenal_Gland	0.000211595	-0.500456	-0.66889	-0.311588	0.416309	Cis	101.43	4.17267e-08	chr16	30966478	chr16	30989256	31010661	22778	GM12878_Schmitt2016, RPMI7951_ENCODE2012, H1_neuronal_progenitor_cells_Dixon2015, DLD1_ENCODE2012, Panc1_ENCODE2012, Germinal_zone_neurons_Won2016, HepG2_ENCODE2012, G401_ENCODE2012, ACHN_ENCODE2012, Peripheral_blood_T_cells_Kloetgen2019, T47D_ENCODE2012, IMR90_Jin2013, Endothelial_of_hepatic_sinusoid_cells_ENCODE2012, Hippocampus_cells_Schmitt2016, T_cells_of_acute_lymphoblastic_leukemia_Kloetgen2019, SK-MEL-5_ENCODE2012, H1_mesenchymal_stem_cells_Dixon2015, Cortical_plate_neurons_Won2016, LNCaP_clone_FGC_ENCODE2012, IMR90_Dixon2012, GM12878_Rao2014, Left_ventricle_cells_Schmitt2016, H1_trophectoderm_cells_Dixon2015, Caki2_ENCODE2012, Liver_cells_Schmitt2016, Ovary_cells_Schmitt2016, H1_hESCs_Dixon2012, H1_mesendoderm_cells_Dixon2015, H1_hESCs_Jin2013, Spleen_cells_Schmitt2016, Brain_astrocyte_ENCODE2012, SK-N-DZ_ENCODE2012, Brain_microvascular_endothelial_cells_ENCODE2012, H1_hESCs_Dixon2015, Pancreas_cells_Schmitt2016, Aorta_cells_Schmitt2016, Small_intestine_cells_Schmitt2016, NCI-H460_ENCODE2012, Lung_cells_Schmitt2016, A549_ENCODE2012, NHEK_Rao2014, K562_Rao2014, Nalm6_Tian2019, THP-1_ENCODE2012, IMR90_Rao2014, Jurkat_Lucic2019, A549_ENCODE2012, GM12878_Rao2014, Peripheral_blood_CD4+_T_cells_Johanson2018, KBM7_Rao2014, Transverse_colon_cells_ENCODE2012, HUVEC_Rao2014, HeLa_Rao2014, Peripheral_blood_CD8+_T_cells_Johanson2018, TeloHAEC_Lalonde2019, K562_Belaghzal2017	2.5, 1.5, 1.5, 1.0, 1.5, 2.67, 2.0, 1.5, 0.5, 0.5, 2.0, 1.5, 2.5, 1.0, 3.0, 0.5, 3.0, 2.33, 1.5, 2.5, 1.75, 3.0, 1.5, 1.0, 2.0, 1.0, 1.5, 3.0, 3.0, 2.5, 2.5, 1.0, 0.5, 2.5, 0.25, 2.0, 1.0, 1.0, 1.0, 0.5, 1.33, 0.83, 6.0, 5.0, 0.86, 3.5, 3.12, 1.13, 2.0, 0.4, 2.0, 1.67, 0.25, 0.5, 5.0, 0.33	1.09095	Brain_Cerebellum	309.252	Whole_Blood	0.284059
rs11150601	ENSG00000167397.14	VKORC1	Adrenal_Gland	0.00409702	0.693838	0.474417	0.891009	0.416309	Cis	22.09	1.01026e-06	chr16	30966478	chr16	31090842	31095980	124364	IMR90_Jin2013, Endothelial_of_hepatic_sinusoid_cells_ENCODE2012, H1_mesenchymal_stem_cells_Dixon2015, Liver_cells_Schmitt2016, Peripheral_blood_T_cells_Kloetgen2019, Germinal_zone_neurons_Won2016, Panc1_ENCODE2012, GM12878_Rao2014, HepG2_ENCODE2012, Left_ventricle_cells_Schmitt2016, LNCaP_clone_FGC_ENCODE2012, Adrenal_gland_cells_Schmitt2016, H1_trophectoderm_cells_Dixon2015, NCI-H460_ENCODE2012, T47D_ENCODE2012, H1_mesendoderm_cells_Dixon2015, IMR90_Dixon2012, Brain_astrocyte_ENCODE2012, Cortical_plate_neurons_Won2016, Lung_cells_Schmitt2016, A549_ENCODE2012, GM12878_Schmitt2016, GM12878_Rao2014, A549_ENCODE2012, Jurkat_Lucic2019, Peripheral_blood_CD4+_T_cells_Johanson2018, K562_Rao2014, HMEC_Rao2014, IMR90_Rao2014, THP-1_ENCODE2012, Peripheral_blood_B_cells_Johanson2018, TeloHAEC_Lalonde2019	0.5, 1.0, 1.0, 1.0, 0.5, 0.67, 0.5, 0.75, 0.5, 1.0, 1.0, 1.0, 0.5, 0.5, 0.5, 1.0, 1.0, 0.5, 0.67, 0.5, 0.5, 0.5, 0.3, 0.25, 1.5, 0.5, 0.33, 0.17, 0.29, 1.17, 0.5, 1.5	112.419	Cells_Cultured_fibroblasts	306.698	Muscle_Skeletal	17.7855
rs11557080	ENSG00000162877.12	PM20D1	Adrenal_Gland	0.0161264	0.959382	0.662398	1.24355	0.120172	Cis	74.46	4.56145e-06	chr1	205768611	chr1	205828022	205850132	59411	H1_neuronal_progenitor_cells_Dixon2015, H1_mesendoderm_cells_Dixon2015, Liver_cells_Schmitt2016, GM12878_Rao2014, H1_mesenchymal_stem_cells_Dixon2015, Dorsolateral_prefrontal_cortex_cells_Schmitt2016, HepG2_ENCODE2012, Cortical_plate_neurons_Won2016, Brain_astrocyte_ENCODE2012, Endothelial_of_hepatic_sinusoid_cells_ENCODE2012, IMR90_Jin2013, H1_hESCs_Dixon2015, Germinal_zone_neurons_Won2016, Panc1_ENCODE2012, H1_hESCs_Jin2013, T_cells_of_acute_lymphoblastic_leukemia_Kloetgen2019, RPMI7951_ENCODE2012, G401_ENCODE2012, Aorta_cells_Schmitt2016, Spleen_cells_Schmitt2016, NCI-H460_ENCODE2012, H1_hESCs_Dixon2012, IMR90_Dixon2012, Brain_microvascular_endothelial_cells_ENCODE2012, Adrenal_gland_cells_Schmitt2016, H1_trophectoderm_cells_Dixon2015, Left_ventricle_cells_Schmitt2016, Caki2_ENCODE2012, ACHN_ENCODE2012, T47D_ENCODE2012, A549_ENCODE2012, GM12878_Schmitt2016, Peripheral_blood_T_cells_Kloetgen2019, SK-MEL-5_ENCODE2012, Pancreas_cells_Schmitt2016, Lung_cells_Schmitt2016, Nalm6_Tian2019, THP-1_ENCODE2012, Jurkat_Lucic2019, A549_ENCODE2012, HeLa_Rao2014, GM12878_Rao2014	0.5, 5.0, 3.0, 4.0, 4.0, 1.0, 4.0, 3.33, 2.5, 5.0, 0.67, 4.0, 3.67, 2.0, 5.0, 2.0, 1.5, 1.0, 1.0, 0.5, 2.5, 2.5, 0.5, 0.5, 1.0, 2.0, 3.0, 0.5, 0.5, 0.5, 1.5, 1.0, 1.0, 0.5, 0.25, 0.5, 1.0, 0.5, 0.5, 0.38, 0.12, 0.04	0.130335	Pancreas	39.9879	Cells_EBV-transformed_lymphocytes	0.0424158
rs11707416	ENSG00000169313.9	P2RY12	Adrenal_Gland	3.69089e-12	-0.856382	-1.0536	-0.662212	0.321888	Cis	330.9	3.35539e-16	chr3	151391177	chr3	151337380	151384812	6365	H1_mesendoderm_cells_Dixon2015, A549_ENCODE2012, IMR90_Jin2013, Peripheral_blood_T_cells_Kloetgen2019, IMR90_Dixon2012, Cortical_plate_neurons_Won2016, G401_ENCODE2012, NCI-H460_ENCODE2012, H1_hESCs_Dixon2015, H1_hESCs_Dixon2012, Germinal_zone_neurons_Won2016, Endothelial_of_hepatic_sinusoid_cells_ENCODE2012, SK-MEL-5_ENCODE2012, SK-N-DZ_ENCODE2012, H1_mesenchymal_stem_cells_Dixon2015, H1_hESCs_Jin2013, GM12878_Rao2014, HepG2_ENCODE2012, Caki2_ENCODE2012, T47D_ENCODE2012, Brain_microvascular_endothelial_cells_ENCODE2012, Panc1_ENCODE2012, Brain_astrocyte_ENCODE2012, Spinal_cord_astrocyte_ENCODE2012, Lung_cells_Schmitt2016, T_cells_of_acute_lymphoblastic_leukemia_Kloetgen2019, Liver_cells_Schmitt2016, H1_trophectoderm_cells_Dixon2015, GM12878_Schmitt2016, Aorta_cells_Schmitt2016, RPMI7951_ENCODE2012, Left_ventricle_cells_Schmitt2016, SK-N-MC_ENCODE2012, Hippocampus_cells_Schmitt2016, Spleen_cells_Schmitt2016, DLD1_ENCODE2012, Dorsolateral_prefrontal_cortex_cells_Schmitt2016, Right_ventricle_cells_Schmitt2016, LNCaP_clone_FGC_ENCODE2012, Adrenal_gland_cells_Schmitt2016, Small_intestine_cells_Schmitt2016, H1_neuronal_progenitor_cells_Dixon2015, Psoas_muscle_cells_Schmitt2016, Pancreas_cells_Schmitt2016, Bladder_cells_Schmitt2016, KBM7_Rao2014, HUVEC_Rao2014, THP-1_ENCODE2012, GM12878_Rao2014, HeLa_Rao2014, IMR90_Rao2014, A549_ENCODE2012, Jurkat_Lucic2019, K562_Rao2014, Peripheral_blood_CD8+_T_cells_Johanson2018, NHEK_Rao2014, Peripheral_blood_B_cells_Johanson2018, Nalm6_Tian2019, HMEC_Rao2014, Transverse_colon_cells_ENCODE2012, Peripheral_blood_CD4+_T_cells_Johanson2018, Gastrocnemius_medialis_skeletal_muscle_cells_ENCODE2012, K562_Belaghzal2017, TeloHAEC_Lalonde2019	14.0, 2.5, 3.33, 5.0, 5.0, 10.33, 6.5, 4.0, 12.0, 5.5, 11.33, 11.5, 6.0, 2.0, 14.0, 10.0, 8.75, 10.5, 1.5, 4.5, 4.0, 5.5, 10.0, 1.5, 1.0, 5.0, 9.0, 8.0, 5.5, 6.0, 3.0, 7.0, 3.0, 3.0, 1.0, 0.5, 3.0, 2.0, 1.5, 2.0, 4.0, 2.5, 0.67, 1.25, 1.0, 2.2, 3.67, 14.5, 2.48, 1.38, 4.43, 1.75, 12.5, 2.67, 4.0, 6.67, 6.5, 11.0, 2.33, 5.0, 2.0, 5.0, 0.67, 3.0	0.917003	Brain_Spinal_cord_cervical_c-1	20.5984	Cells_Cultured_fibroblasts	0.063508
rs11950533	ENSG00000164615.4	CAMLG	Adrenal_Gland	9.26214e-05	0.714071	0.533671	0.872747	0.103004	Cis	54.97	1.73807e-08	chr5	134863415	chr5	134738501	134752160	111255	HepG2_ENCODE2012, Cortical_plate_neurons_Won2016, GM12878_Schmitt2016, Endothelial_of_hepatic_sinusoid_cells_ENCODE2012, GM12878_Rao2014, H1_mesendoderm_cells_Dixon2015, IMR90_Jin2013, Peripheral_blood_T_cells_Kloetgen2019, G401_ENCODE2012, Brain_astrocyte_ENCODE2012, Liver_cells_Schmitt2016, A549_ENCODE2012, T_cells_of_acute_lymphoblastic_leukemia_Kloetgen2019, Spleen_cells_Schmitt2016, Panc1_ENCODE2012, Hippocampus_cells_Schmitt2016, H1_hESCs_Dixon2015, H1_mesenchymal_stem_cells_Dixon2015, Left_ventricle_cells_Schmitt2016, IMR90_Dixon2012, Germinal_zone_neurons_Won2016, NCI-H460_ENCODE2012, Aorta_cells_Schmitt2016, H1_hESCs_Dixon2012, Caki2_ENCODE2012, Right_ventricle_cells_Schmitt2016, LNCaP_clone_FGC_ENCODE2012, SK-N-MC_ENCODE2012, RPMI7951_ENCODE2012, Brain_pericyte_ENCODE2012, SK-MEL-5_ENCODE2012, HMEC_Rao2014, IMR90_Rao2014, HUVEC_Rao2014, GM12878_Rao2014, KBM7_Rao2014, A549_ENCODE2012, HeLa_Rao2014, Peripheral_blood_B_cells_Johanson2018, THP-1_ENCODE2012, K562_Rao2014, Peripheral_blood_CD4+_T_cells_Johanson2018, Gastrocnemius_medialis_skeletal_muscle_cells_ENCODE2012, Nalm6_Tian2019, NHEK_Rao2014, Peripheral_blood_CD8+_T_cells_Johanson2018, TeloHAEC_Lalonde2019, K562_Belaghzal2017	2.5, 2.33, 2.0, 2.0, 2.5, 2.5, 0.83, 1.0, 2.0, 1.5, 3.0, 1.0, 1.0, 1.0, 1.0, 1.0, 1.5, 2.0, 1.0, 1.5, 1.67, 0.5, 2.0, 0.5, 0.5, 0.5, 0.5, 1.0, 0.5, 1.0, 0.5, 0.17, 0.29, 0.33, 0.57, 0.2, 0.62, 0.62, 0.5, 1.67, 0.5, 1.0, 1.0, 3.0, 0.33, 1.0, 0.5, 0.33	34.2807	Ovary	99.7018	Heart_Left_Ventricle	10.0271
rs12147950	ENSG00000258708.1	SLC25A21-AS1	Adrenal_Gland	0.0294592	0.498373	0.325447	0.717147	0.5	Cis	7.58	8.86689e-06	chr14	37520065	chr14	37171888	37173811	346254	GM12878_Schmitt2016, HepG2_ENCODE2012, GM12878_Rao2014, A549_ENCODE2012, H1_mesenchymal_stem_cells_Dixon2015, G401_ENCODE2012, Aorta_cells_Schmitt2016, H1_mesendoderm_cells_Dixon2015, Endothelial_of_hepatic_sinusoid_cells_ENCODE2012, Gastrocnemius_medialis_skeletal_muscle_cells_ENCODE2012, KBM7_Rao2014, A549_ENCODE2012, TeloHAEC_Lalonde2019	0.5, 1.0, 0.25, 0.5, 0.5, 0.5, 1.0, 1.0, 0.5, 1.0, 0.2, 0.12, 0.5	2.53935	Ovary	9.85155	Muscle_Skeletal	0.520055
rs12497850	ENSG00000177479.19	ARIH2	Adrenal_Gland	0.0017051	0.547722	0.36553	0.719716	0.362661	Cis	241.07	3.88899e-07	chr3	48711556	chr3	48921480	48986382	209924	G401_ENCODE2012, H1_hESCs_Jin2013, Psoas_muscle_cells_Schmitt2016, H1_mesendoderm_cells_Dixon2015, H1_hESCs_Dixon2015, ACHN_ENCODE2012, GM12878_Rao2014, GM12878_Schmitt2016, H1_hESCs_Dixon2012, HepG2_ENCODE2012, Caki2_ENCODE2012, Cortical_plate_neurons_Won2016, Germinal_zone_neurons_Won2016, LNCaP_clone_FGC_ENCODE2012, Liver_cells_Schmitt2016, H1_mesenchymal_stem_cells_Dixon2015, IMR90_Dixon2012, Endothelial_of_hepatic_sinusoid_cells_ENCODE2012, Left_ventricle_cells_Schmitt2016, IMR90_Jin2013, Spinal_cord_astrocyte_ENCODE2012, Peripheral_blood_T_cells_Kloetgen2019, Pancreas_cells_Schmitt2016, H1_neuronal_progenitor_cells_Dixon2015, SK-MEL-5_ENCODE2012, H1_trophectoderm_cells_Dixon2015, Brain_astrocyte_ENCODE2012, Hippocampus_cells_Schmitt2016, T47D_ENCODE2012, Aorta_cells_Schmitt2016, SK-N-MC_ENCODE2012, Right_ventricle_cells_Schmitt2016, T_cells_of_acute_lymphoblastic_leukemia_Kloetgen2019, NCI-H460_ENCODE2012, RPMI7951_ENCODE2012, Adrenal_gland_cells_Schmitt2016, Endometrial_microvascular_endothelial_cells_ENCODE2012, A549_ENCODE2012, Panc1_ENCODE2012, DLD1_ENCODE2012, Spleen_cells_Schmitt2016, Lung_cells_Schmitt2016, Brain_microvascular_endothelial_cells_ENCODE2012, Dorsolateral_prefrontal_cortex_cells_Schmitt2016, Bladder_cells_Schmitt2016, Brain_pericyte_ENCODE2012, K562_Rao2014, GM12878_Rao2014, Jurkat_Lucic2019, THP-1_ENCODE2012, IMR90_Rao2014, HMEC_Rao2014, Peripheral_blood_B_cells_Johanson2018, NHEK_Rao2014, Nalm6_Tian2019, HeLa_Rao2014, Peripheral_blood_CD4+_T_cells_Johanson2018, HUVEC_Rao2014, A549_ENCODE2012, Transverse_colon_cells_ENCODE2012, KBM7_Rao2014, Gastrocnemius_medialis_skeletal_muscle_cells_ENCODE2012, Peripheral_blood_CD8+_T_cells_Johanson2018, K562_Belaghzal2017, TeloHAEC_Lalonde2019	2.5, 7.0, 0.67, 9.5, 10.0, 0.5, 8.25, 5.0, 4.5, 9.0, 2.0, 6.0, 7.67, 1.5, 10.0, 9.5, 6.0, 8.0, 5.0, 3.83, 1.0, 2.5, 1.0, 3.0, 2.0, 7.0, 4.0, 2.0, 3.0, 5.0, 0.5, 1.0, 6.0, 2.5, 3.0, 3.0, 0.5, 1.0, 1.0, 1.0, 1.5, 1.0, 1.0, 3.0, 0.5, 1.0, 1.5, 3.43, 6.0, 15.33, 1.86, 1.5, 1.0, 1.33, 16.0, 1.38, 2.0, 1.0, 1.25, 3.0, 1.4, 3.0, 1.0, 0.67, 4.0	26.0117	Muscle_Skeletal	47.0982	Whole_Blood	10.1368
rs12497850	ENSG00000188315.7	C3orf62	Adrenal_Gland	0.0152148	0.475295	0.275909	0.653166	0.362661	Cis	14.01	4.25818e-06	chr3	48711556	chr3	49268786	49277830	557230	RPMI7951_ENCODE2012, Germinal_zone_neurons_Won2016, GM12878_Rao2014, SK-MEL-5_ENCODE2012, Bladder_cells_Schmitt2016, T47D_ENCODE2012, Lung_cells_Schmitt2016, IMR90_Jin2013, Pancreas_cells_Schmitt2016, GM12878_Schmitt2016, Brain_astrocyte_ENCODE2012, H1_mesenchymal_stem_cells_Dixon2015, Spleen_cells_Schmitt2016, Cortical_plate_neurons_Won2016, H1_hESCs_Dixon2015, Peripheral_blood_T_cells_Kloetgen2019, NCI-H460_ENCODE2012, HepG2_ENCODE2012, G401_ENCODE2012, GM12878_Rao2014, THP-1_ENCODE2012, KBM7_Rao2014, Nalm6_Tian2019, K562_Rao2014, IMR90_Rao2014, TeloHAEC_Lalonde2019	0.5, 1.33, 1.5, 0.5, 0.5, 0.5, 0.5, 0.33, 0.25, 1.5, 0.5, 0.5, 0.5, 0.33, 0.5, 0.5, 0.5, 0.5, 0.5, 0.09, 0.17, 0.2, 1.0, 0.17, 0.14, 0.5	9.12872	Testis	18.8661	Pancreas	1.70784
rs12497850	ENSG00000213672.7	NCKIPSD	Adrenal_Gland	2.52358e-15	1.29428	1.05764	1.52143	0.362661	Cis	109.09	1.82723e-19	chr3	48711556	chr3	48673844	48686364	25192	GM12878_Rao2014, Psoas_muscle_cells_Schmitt2016, HepG2_ENCODE2012, Cortical_plate_neurons_Won2016, H1_hESCs_Dixon2012, NCI-H460_ENCODE2012, H1_mesenchymal_stem_cells_Dixon2015, RPMI7951_ENCODE2012, Germinal_zone_neurons_Won2016, IMR90_Jin2013, Liver_cells_Schmitt2016, H1_neuronal_progenitor_cells_Dixon2015, Brain_microvascular_endothelial_cells_ENCODE2012, Spleen_cells_Schmitt2016, Peripheral_blood_T_cells_Kloetgen2019, SK-MEL-5_ENCODE2012, H1_mesendoderm_cells_Dixon2015, Panc1_ENCODE2012, GM12878_Schmitt2016, Bladder_cells_Schmitt2016, Brain_astrocyte_ENCODE2012, H1_hESCs_Dixon2015, H1_trophectoderm_cells_Dixon2015, G401_ENCODE2012, SK-N-MC_ENCODE2012, Endothelial_of_hepatic_sinusoid_cells_ENCODE2012, IMR90_Dixon2012, A549_ENCODE2012, H1_hESCs_Jin2013, Adrenal_gland_cells_Schmitt2016, T_cells_of_acute_lymphoblastic_leukemia_Kloetgen2019, Aorta_cells_Schmitt2016, T47D_ENCODE2012, Pancreas_cells_Schmitt2016, Right_ventricle_cells_Schmitt2016, Hippocampus_cells_Schmitt2016, LNCaP_clone_FGC_ENCODE2012, Lung_cells_Schmitt2016, Caki2_ENCODE2012, Small_intestine_cells_Schmitt2016, THP-1_ENCODE2012, HUVEC_Rao2014, IMR90_Rao2014, K562_Rao2014, GM12878_Rao2014, HeLa_Rao2014, KBM7_Rao2014, A549_ENCODE2012, Jurkat_Lucic2019, Nalm6_Tian2019, HMEC_Rao2014, Peripheral_blood_B_cells_Johanson2018, NHEK_Rao2014, Transverse_colon_cells_ENCODE2012, Gastrocnemius_medialis_skeletal_muscle_cells_ENCODE2012, K562_Belaghzal2017, TeloHAEC_Lalonde2019	3.25, 0.67, 3.0, 3.67, 1.5, 1.0, 4.0, 1.0, 4.0, 2.0, 4.0, 1.5, 1.0, 2.0, 1.5, 1.5, 3.5, 1.0, 2.0, 1.0, 3.5, 4.0, 2.5, 2.0, 0.5, 3.0, 2.5, 1.0, 3.0, 2.0, 1.0, 2.0, 0.5, 0.5, 0.5, 2.0, 0.5, 0.5, 0.5, 1.0, 5.67, 1.33, 1.71, 1.67, 2.22, 0.62, 1.2, 1.25, 3.5, 4.0, 0.33, 1.5, 1.67, 2.0, 1.0, 1.33, 2.0	22.2084	Brain_Frontal_Cortex_BA9	60.957	Whole_Blood	4.6496
rs12497850	ENSG00000178252.17	WDR6	Adrenal_Gland	0.000189252	-0.516536	-0.642897	-0.345493	0.362661	Cis	25.82	3.70173e-08	chr3	48711556	chr3	49007155	49015803	295599	Brain_microvascular_endothelial_cells_ENCODE2012, RPMI7951_ENCODE2012, H1_mesenchymal_stem_cells_Dixon2015, Cortical_plate_neurons_Won2016, A549_ENCODE2012, GM12878_Schmitt2016, IMR90_Jin2013, Dorsolateral_prefrontal_cortex_cells_Schmitt2016, T_cells_of_acute_lymphoblastic_leukemia_Kloetgen2019, NCI-H460_ENCODE2012, Spleen_cells_Schmitt2016, G401_ENCODE2012, HepG2_ENCODE2012, GM12878_Rao2014, IMR90_Dixon2012, H1_hESCs_Dixon2015, H1_mesendoderm_cells_Dixon2015, H1_trophectoderm_cells_Dixon2015, Endothelial_of_hepatic_sinusoid_cells_ENCODE2012, Liver_cells_Schmitt2016, Caki2_ENCODE2012, Germinal_zone_neurons_Won2016, Lung_cells_Schmitt2016, Bladder_cells_Schmitt2016, SK-MEL-5_ENCODE2012, THP-1_ENCODE2012, GM12878_Rao2014, KBM7_Rao2014, A549_ENCODE2012, K562_Rao2014, Jurkat_Lucic2019, HeLa_Rao2014, TeloHAEC_Lalonde2019	1.5, 1.0, 1.0, 0.33, 0.5, 1.5, 0.5, 1.0, 1.0, 0.5, 0.5, 1.0, 1.5, 1.75, 0.5, 1.0, 0.5, 0.5, 0.5, 1.0, 0.5, 0.67, 0.5, 0.5, 0.5, 1.67, 0.57, 0.8, 0.12, 0.17, 1.0, 0.25, 1.0	118.223	Ovary	280.938	Whole_Blood	19.9357
rs199351	ENSG00000226816.2	AC005082.12	Adrenal_Gland	4.00168e-10	1.00261	0.798258	1.21673	0.446352	Cis	46.93	4.21743e-14	chr7	23260430	chr7	23206013	23208045	52385	H1_hESCs_Dixon2015, Germinal_zone_neurons_Won2016, GM12878_Schmitt2016, A549_ENCODE2012, DLD1_ENCODE2012, Peripheral_blood_T_cells_Kloetgen2019, Endothelial_of_hepatic_sinusoid_cells_ENCODE2012, Spleen_cells_Schmitt2016, Aorta_cells_Schmitt2016, Cortical_plate_neurons_Won2016, H1_hESCs_Jin2013, IMR90_Dixon2012, H1_mesendoderm_cells_Dixon2015, G401_ENCODE2012, Liver_cells_Schmitt2016, Panc1_ENCODE2012, SK-N-MC_ENCODE2012, H1_mesenchymal_stem_cells_Dixon2015, Psoas_muscle_cells_Schmitt2016, T47D_ENCODE2012, Caki2_ENCODE2012, HepG2_ENCODE2012, NCI-H460_ENCODE2012, H1_trophectoderm_cells_Dixon2015, SK-MEL-5_ENCODE2012, IMR90_Jin2013, Adrenal_gland_cells_Schmitt2016, LNCaP_clone_FGC_ENCODE2012, H1_hESCs_Dixon2012, Bladder_cells_Schmitt2016, Brain_microvascular_endothelial_cells_ENCODE2012, Brain_astrocyte_ENCODE2012, Lung_cells_Schmitt2016, Left_ventricle_cells_Schmitt2016, GM12878_Rao2014, T_cells_of_acute_lymphoblastic_leukemia_Kloetgen2019, RPMI7951_ENCODE2012, K562_Rao2014, IMR90_Rao2014, HMEC_Rao2014, GM12878_Rao2014, Peripheral_blood_CD4+_T_cells_Johanson2018, THP-1_ENCODE2012, KBM7_Rao2014, Nalm6_Tian2019, HUVEC_Rao2014, Peripheral_blood_B_cells_Johanson2018, TeloHAEC_Lalonde2019	2.5, 1.33, 1.5, 0.5, 1.0, 1.0, 1.5, 1.0, 2.0, 1.67, 2.0, 0.5, 2.0, 2.0, 2.0, 1.0, 1.0, 2.0, 0.33, 0.5, 1.5, 1.5, 0.5, 1.0, 0.5, 0.5, 2.0, 0.5, 1.0, 0.5, 0.5, 1.0, 0.5, 1.0, 1.0, 1.0, 0.5, 0.33, 0.14, 0.17, 0.09, 1.0, 0.33, 0.2, 1.0, 0.33, 0.5, 0.5	0.294264	Testis	12.5485	Muscle_Skeletal	0.0233913
rs199351	ENSG00000230658.1	KLHL7-AS1	Adrenal_Gland	4.61366e-27	1.75273	1.53286	1.9174	0.446352	Cis	27.85	1.56822e-31	chr7	23260430	chr7	23101228	23105703	154727	GM12878_Rao2014, H1_hESCs_Jin2013, Endothelial_of_hepatic_sinusoid_cells_ENCODE2012, HepG2_ENCODE2012, Germinal_zone_neurons_Won2016, GM12878_Schmitt2016, SK-MEL-5_ENCODE2012, H1_hESCs_Dixon2012, Panc1_ENCODE2012, H1_hESCs_Dixon2015, Aorta_cells_Schmitt2016, SK-N-MC_ENCODE2012, Right_ventricle_cells_Schmitt2016, H1_mesendoderm_cells_Dixon2015, Peripheral_blood_T_cells_Kloetgen2019, Caki2_ENCODE2012, Cortical_plate_neurons_Won2016, G401_ENCODE2012, IMR90_Dixon2012, H1_mesenchymal_stem_cells_Dixon2015, Brain_astrocyte_ENCODE2012, Left_ventricle_cells_Schmitt2016, T_cells_of_acute_lymphoblastic_leukemia_Kloetgen2019, Liver_cells_Schmitt2016, T47D_ENCODE2012, IMR90_Jin2013, THP-1_ENCODE2012, IMR90_Rao2014, HeLa_Rao2014, KBM7_Rao2014, Peripheral_blood_B_cells_Johanson2018, Nalm6_Tian2019, A549_ENCODE2012, GM12878_Rao2014, HMEC_Rao2014, Jurkat_Lucic2019, K562_Rao2014, Peripheral_blood_CD4+_T_cells_Johanson2018	1.25, 2.0, 0.5, 1.5, 0.33, 2.0, 0.5, 1.0, 0.5, 1.5, 1.0, 0.5, 0.5, 0.5, 1.0, 0.5, 1.0, 1.0, 0.5, 0.5, 0.5, 1.0, 1.0, 1.0, 0.5, 0.17, 1.17, 0.14, 0.12, 0.2, 1.0, 1.0, 0.12, 0.17, 0.17, 0.5, 0.5, 0.5	0.46545	Testis	4.78666	Whole_Blood	0.0292854
rs199351	ENSG00000136243.16	NUPL2	Adrenal_Gland	9.84968e-11	-0.845334	-1.00036	-0.701471	0.446352	Cis	138.35	9.99441e-15	chr7	23260430	chr7	23181827	23201009	59421	GM12878_Rao2014, GM12878_Schmitt2016, Brain_astrocyte_ENCODE2012, IMR90_Jin2013, Cortical_plate_neurons_Won2016, T_cells_of_acute_lymphoblastic_leukemia_Kloetgen2019, H1_hESCs_Dixon2015, Germinal_zone_neurons_Won2016, Caki2_ENCODE2012, HepG2_ENCODE2012, T47D_ENCODE2012, Endothelial_of_hepatic_sinusoid_cells_ENCODE2012, NCI-H460_ENCODE2012, H1_hESCs_Jin2013, Left_ventricle_cells_Schmitt2016, Liver_cells_Schmitt2016, H1_mesendoderm_cells_Dixon2015, G401_ENCODE2012, SK-MEL-5_ENCODE2012, RPMI7951_ENCODE2012, A549_ENCODE2012, Right_ventricle_cells_Schmitt2016, H1_hESCs_Dixon2012, Peripheral_blood_T_cells_Kloetgen2019, H1_mesenchymal_stem_cells_Dixon2015, H1_trophectoderm_cells_Dixon2015, LNCaP_clone_FGC_ENCODE2012, H1_neuronal_progenitor_cells_Dixon2015, IMR90_Dixon2012, Panc1_ENCODE2012, Aorta_cells_Schmitt2016, SK-N-DZ_ENCODE2012, SK-N-MC_ENCODE2012, Bladder_cells_Schmitt2016, Brain_microvascular_endothelial_cells_ENCODE2012, Small_intestine_cells_Schmitt2016, ACHN_ENCODE2012, THP-1_ENCODE2012, GM12878_Rao2014, A549_ENCODE2012, Jurkat_Lucic2019, K562_Rao2014, HeLa_Rao2014, HUVEC_Rao2014, HMEC_Rao2014, Nalm6_Tian2019, IMR90_Rao2014, NHEK_Rao2014, Peripheral_blood_B_cells_Johanson2018, Peripheral_blood_CD8+_T_cells_Johanson2018, Peripheral_blood_CD4+_T_cells_Johanson2018, KBM7_Rao2014, K562_Belaghzal2017, TeloHAEC_Lalonde2019	4.75, 3.5, 5.5, 2.0, 5.67, 2.0, 5.5, 5.67, 2.5, 6.0, 3.5, 7.5, 2.0, 3.0, 2.0, 6.0, 7.0, 2.5, 3.5, 2.0, 2.0, 2.0, 1.5, 1.5, 6.0, 1.5, 1.0, 0.5, 3.5, 4.0, 1.0, 1.0, 0.5, 1.5, 1.5, 1.0, 0.5, 7.5, 1.26, 1.38, 2.0, 1.67, 0.62, 0.33, 0.5, 4.0, 1.14, 1.0, 0.5, 0.5, 1.0, 0.2, 0.67, 1.5	18.1874	Cells_EBV-transformed_lymphocytes	39.2753	Whole_Blood	4.39139
rs2269906	ENSG00000260793.2	RP5-882C2.2	Adrenal_Gland	0.0267706	-0.453509	-0.613289	-0.300819	0.386266	Cis	66.45	7.94728e-06	chr17	44216969	chr17	44221915	44223710	4946	H1_trophectoderm_cells_Dixon2015, Brain_microvascular_endothelial_cells_ENCODE2012, Spleen_cells_Schmitt2016, H1_hESCs_Jin2013, Cortical_plate_neurons_Won2016, IMR90_Jin2013, IMR90_Dixon2012, Hippocampus_cells_Schmitt2016, Endothelial_of_hepatic_sinusoid_cells_ENCODE2012, LNCaP_clone_FGC_ENCODE2012, H1_hESCs_Dixon2015, Adrenal_gland_cells_Schmitt2016, Brain_astrocyte_ENCODE2012, Right_ventricle_cells_Schmitt2016, H1_mesendoderm_cells_Dixon2015, T47D_ENCODE2012, Liver_cells_Schmitt2016, H1_mesenchymal_stem_cells_Dixon2015, Panc1_ENCODE2012, SK-N-MC_ENCODE2012, Pancreas_cells_Schmitt2016, SJCRH30_ENCODE2012, H1_hESCs_Dixon2012, HepG2_ENCODE2012, Spinal_cord_astrocyte_ENCODE2012, Psoas_muscle_cells_Schmitt2016, GM12878_Rao2014, DLD1_ENCODE2012, GM12878_Schmitt2016, Germinal_zone_neurons_Won2016, H1_neuronal_progenitor_cells_Dixon2015, Ovary_cells_Schmitt2016, ACHN_ENCODE2012, Bladder_cells_Schmitt2016, NCI-H460_ENCODE2012, Dorsolateral_prefrontal_cortex_cells_Schmitt2016, Brain_pericyte_ENCODE2012, A549_ENCODE2012, Peripheral_blood_T_cells_Kloetgen2019, G401_ENCODE2012, RPMI7951_ENCODE2012, SK-N-DZ_ENCODE2012, Caki2_ENCODE2012, SK-MEL-5_ENCODE2012, T_cells_of_acute_lymphoblastic_leukemia_Kloetgen2019, Small_intestine_cells_Schmitt2016, Lung_cells_Schmitt2016, Endometrial_microvascular_endothelial_cells_ENCODE2012, Aorta_cells_Schmitt2016, Left_ventricle_cells_Schmitt2016, Peripheral_blood_B_cells_Johanson2018, THP-1_ENCODE2012, Jurkat_Lucic2019, A549_ENCODE2012, IMR90_Rao2014, HUVEC_Rao2014, HMEC_Rao2014, K562_Rao2014, GM12878_Rao2014, Nalm6_Tian2019, HeLa_Rao2014, NHEK_Rao2014, KBM7_Rao2014, Peripheral_blood_CD4+_T_cells_Johanson2018, TeloHAEC_Lalonde2019	1.0, 1.0, 1.0, 1.0, 1.0, 1.0, 1.0, 1.0, 1.0, 1.0, 1.0, 1.0, 1.0, 0.5, 1.0, 1.0, 1.0, 1.0, 1.0, 1.0, 0.75, 1.0, 1.0, 1.0, 1.0, 1.0, 1.0, 1.0, 1.0, 1.0, 1.0, 1.0, 1.0, 1.0, 1.0, 1.0, 1.0, 1.0, 1.0, 1.0, 1.0, 1.0, 1.0, 1.0, 1.0, 1.0, 1.0, 0.5, 1.0, 1.0, 1.5, 2.0, 4.0, 1.88, 0.43, 0.67, 0.33, 0.83, 0.65, 3.0, 0.38, 0.33, 0.2, 0.5, 1.0	5.5421	Pituitary	16.4051	Liver	1.23358
rs2280104	ENSG00000147439.12	BIN3	Adrenal_Gland	0.0234259	-0.655903	-0.88146	-0.459197	0.371245	Cis	618.32	6.86013e-06	chr8	22668467	chr8	22621515	22669148	0	GM12878_Schmitt2016, Germinal_zone_neurons_Won2016, GM12878_Rao2014, H1_neuronal_progenitor_cells_Dixon2015, IMR90_Jin2013, HepG2_ENCODE2012, Endothelial_of_hepatic_sinusoid_cells_ENCODE2012, T_cells_of_acute_lymphoblastic_leukemia_Kloetgen2019, SK-MEL-5_ENCODE2012, Cortical_plate_neurons_Won2016, IMR90_Dixon2012, Bladder_cells_Schmitt2016, Ovary_cells_Schmitt2016, Dorsolateral_prefrontal_cortex_cells_Schmitt2016, Brain_astrocyte_ENCODE2012, H1_hESCs_Dixon2015, Spleen_cells_Schmitt2016, G401_ENCODE2012, A549_ENCODE2012, LNCaP_clone_FGC_ENCODE2012, H1_mesendoderm_cells_Dixon2015, Brain_microvascular_endothelial_cells_ENCODE2012, H1_mesenchymal_stem_cells_Dixon2015, Liver_cells_Schmitt2016, H1_hESCs_Dixon2012, Peripheral_blood_T_cells_Kloetgen2019, RPMI7951_ENCODE2012, H1_trophectoderm_cells_Dixon2015, T47D_ENCODE2012, Panc1_ENCODE2012, Adrenal_gland_cells_Schmitt2016, Caki2_ENCODE2012, H1_hESCs_Jin2013, SK-N-MC_ENCODE2012, Left_ventricle_cells_Schmitt2016, SJCRH30_ENCODE2012, Right_ventricle_cells_Schmitt2016, Brain_pericyte_ENCODE2012, Psoas_muscle_cells_Schmitt2016, Aorta_cells_Schmitt2016, Lung_cells_Schmitt2016, NCI-H460_ENCODE2012, Pancreas_cells_Schmitt2016, Small_intestine_cells_Schmitt2016, Hippocampus_cells_Schmitt2016, ACHN_ENCODE2012, SK-N-DZ_ENCODE2012, DLD1_ENCODE2012, Spinal_cord_astrocyte_ENCODE2012, Endometrial_microvascular_endothelial_cells_ENCODE2012, GM12878_Rao2014, HeLa_Rao2014, Peripheral_blood_CD8+_T_cells_Johanson2018, NHEK_Rao2014, THP-1_ENCODE2012, KBM7_Rao2014, IMR90_Rao2014, A549_ENCODE2012, Nalm6_Tian2019, K562_Rao2014, Transverse_colon_cells_ENCODE2012, HMEC_Rao2014, HUVEC_Rao2014, Gastrocnemius_medialis_skeletal_muscle_cells_ENCODE2012, Peripheral_blood_CD4+_T_cells_Johanson2018, Peripheral_blood_B_cells_Johanson2018, Jurkat_Lucic2019, TeloHAEC_Lalonde2019, K562_Belaghzal2017	9.0, 12.33, 10.75, 3.5, 7.0, 11.0, 11.0, 6.0, 6.0, 12.67, 10.0, 3.5, 3.0, 3.0, 9.5, 12.5, 4.0, 7.0, 6.0, 4.0, 12.5, 4.0, 11.5, 12.0, 7.5, 9.0, 7.5, 5.5, 3.0, 4.5, 5.0, 4.0, 12.0, 4.0, 8.0, 1.5, 3.5, 2.0, 2.67, 6.0, 1.5, 3.5, 1.5, 5.0, 2.0, 1.5, 2.0, 1.5, 1.5, 1.5, 17.13, 5.12, 8.5, 14.67, 50.5, 18.2, 19.29, 27.5, 38.0, 14.67, 10.0, 7.0, 10.33, 4.0, 10.5, 9.0, 29.0, 20.0, 6.0	27.471	Nerve_Tibial	31.8302	Brain_Substantia_nigra	4.26262
rs2280104	ENSG00000241852.9	C8orf58	Adrenal_Gland	0.0244465	-0.516979	-0.688875	-0.281447	0.371245	Cis	54.8	7.19994e-06	chr8	22668467	chr8	22599601	22604150	64317	HepG2_ENCODE2012, Germinal_zone_neurons_Won2016, H1_hESCs_Dixon2015, Brain_astrocyte_ENCODE2012, H1_mesendoderm_cells_Dixon2015, SK-N-MC_ENCODE2012, GM12878_Schmitt2016, LNCaP_clone_FGC_ENCODE2012, IMR90_Dixon2012, NCI-H460_ENCODE2012, Endothelial_of_hepatic_sinusoid_cells_ENCODE2012, Spleen_cells_Schmitt2016, H1_mesenchymal_stem_cells_Dixon2015, GM12878_Rao2014, Ovary_cells_Schmitt2016, Left_ventricle_cells_Schmitt2016, Cortical_plate_neurons_Won2016, IMR90_Jin2013, Brain_microvascular_endothelial_cells_ENCODE2012, Caki2_ENCODE2012, Aorta_cells_Schmitt2016, H1_hESCs_Dixon2012, RPMI7951_ENCODE2012, Lung_cells_Schmitt2016, A549_ENCODE2012, Right_ventricle_cells_Schmitt2016, SK-N-DZ_ENCODE2012, G401_ENCODE2012, H1_trophectoderm_cells_Dixon2015, Dorsolateral_prefrontal_cortex_cells_Schmitt2016, Liver_cells_Schmitt2016, KBM7_Rao2014, Peripheral_blood_CD4+_T_cells_Johanson2018, THP-1_ENCODE2012, GM12878_Rao2014, IMR90_Rao2014, Jurkat_Lucic2019, A549_ENCODE2012, HUVEC_Rao2014, Peripheral_blood_CD8+_T_cells_Johanson2018, Nalm6_Tian2019, NHEK_Rao2014, Peripheral_blood_B_cells_Johanson2018, K562_Rao2014, HeLa_Rao2014, HMEC_Rao2014, TeloHAEC_Lalonde2019, K562_Belaghzal2017	2.0, 2.0, 1.0, 2.0, 1.5, 1.5, 1.0, 0.5, 1.5, 0.5, 2.0, 1.0, 1.0, 2.0, 1.0, 1.0, 1.67, 0.67, 1.0, 1.5, 2.0, 0.5, 1.0, 0.5, 1.0, 0.5, 1.0, 0.5, 0.5, 1.0, 1.0, 1.2, 1.0, 3.5, 0.78, 0.57, 2.0, 1.5, 0.33, 1.0, 2.0, 0.33, 1.5, 0.5, 0.25, 0.17, 2.0, 0.33	5.85663	Spleen	24.8327	Brain_Putamen_basal_ganglia	2.43226
rs26431	ENSG00000175749.11	EIF3KP1	Adrenal_Gland	1.15579e-15	-1.33791	-1.55514	-1.06784	0.259657	Cis	55.24	8.14784e-20	chr5	103030090	chr5	103032376	103033031	2286	Peripheral_blood_T_cells_Kloetgen2019, GM12878_Rao2014, T_cells_of_acute_lymphoblastic_leukemia_Kloetgen2019, LNCaP_clone_FGC_ENCODE2012, Cortical_plate_neurons_Won2016, Hippocampus_cells_Schmitt2016, Caki2_ENCODE2012, DLD1_ENCODE2012, H1_hESCs_Dixon2015, GM12878_Schmitt2016, T47D_ENCODE2012, Psoas_muscle_cells_Schmitt2016, Germinal_zone_neurons_Won2016, G401_ENCODE2012, NCI-H460_ENCODE2012, Endothelial_of_hepatic_sinusoid_cells_ENCODE2012, Aorta_cells_Schmitt2016, Dorsolateral_prefrontal_cortex_cells_Schmitt2016, Lung_cells_Schmitt2016, IMR90_Jin2013, Spinal_cord_astrocyte_ENCODE2012, H1_neuronal_progenitor_cells_Dixon2015, Brain_pericyte_ENCODE2012, H1_mesenchymal_stem_cells_Dixon2015, Brain_astrocyte_ENCODE2012, SK-MEL-5_ENCODE2012, Adrenal_gland_cells_Schmitt2016, A549_ENCODE2012, H1_mesendoderm_cells_Dixon2015, Spleen_cells_Schmitt2016, Endometrial_microvascular_endothelial_cells_ENCODE2012, Right_ventricle_cells_Schmitt2016, SK-N-MC_ENCODE2012, Brain_microvascular_endothelial_cells_ENCODE2012, Bladder_cells_Schmitt2016, Small_intestine_cells_Schmitt2016, Pancreas_cells_Schmitt2016, ACHN_ENCODE2012, HepG2_ENCODE2012, IMR90_Dixon2012, H1_trophectoderm_cells_Dixon2015, H1_hESCs_Dixon2012, H1_hESCs_Jin2013, Liver_cells_Schmitt2016, Left_ventricle_cells_Schmitt2016, Panc1_ENCODE2012, SK-N-DZ_ENCODE2012, RPMI7951_ENCODE2012, SJCRH30_ENCODE2012, Ovary_cells_Schmitt2016, K562_Rao2014, Transverse_colon_cells_ENCODE2012, THP-1_ENCODE2012, Jurkat_Lucic2019, IMR90_Rao2014, KBM7_Rao2014, GM12878_Rao2014, HeLa_Rao2014, HMEC_Rao2014, A549_ENCODE2012, HUVEC_Rao2014	1.0, 0.75, 1.0, 1.0, 1.0, 1.0, 1.0, 1.0, 1.0, 1.0, 1.0, 1.0, 1.0, 1.0, 1.0, 1.0, 1.0, 1.0, 1.0, 1.0, 1.0, 1.0, 1.0, 1.0, 1.0, 1.0, 1.0, 1.0, 1.0, 1.0, 1.0, 0.5, 1.0, 1.0, 1.0, 1.0, 0.25, 1.0, 1.0, 1.0, 1.0, 1.0, 1.0, 1.0, 1.0, 1.0, 1.0, 1.0, 1.0, 1.0, 0.17, 3.0, 0.5, 1.5, 0.29, 0.2, 0.22, 0.25, 0.17, 0.12, 0.33	0.48266	Brain_Cerebellar_Hemisphere	1.53921	Pancreas	0.0567613
rs26431	ENSG00000145725.19	PPIP5K2	Adrenal_Gland	0.000553619	0.844454	0.534487	1.04547	0.259657	Cis	220.75	1.16916e-07	chr5	103030090	chr5	103120152	103212799	90062	H1_hESCs_Dixon2012, A549_ENCODE2012, Germinal_zone_neurons_Won2016, IMR90_Jin2013, NCI-H460_ENCODE2012, GM12878_Rao2014, Panc1_ENCODE2012, H1_hESCs_Dixon2015, H1_trophectoderm_cells_Dixon2015, HepG2_ENCODE2012, H1_mesenchymal_stem_cells_Dixon2015, SK-MEL-5_ENCODE2012, Brain_microvascular_endothelial_cells_ENCODE2012, Small_intestine_cells_Schmitt2016, T47D_ENCODE2012, Liver_cells_Schmitt2016, SK-N-DZ_ENCODE2012, H1_hESCs_Jin2013, T_cells_of_acute_lymphoblastic_leukemia_Kloetgen2019, H1_neuronal_progenitor_cells_Dixon2015, GM12878_Schmitt2016, H1_mesendoderm_cells_Dixon2015, Cortical_plate_neurons_Won2016, Endothelial_of_hepatic_sinusoid_cells_ENCODE2012, Brain_astrocyte_ENCODE2012, G401_ENCODE2012, RPMI7951_ENCODE2012, Aorta_cells_Schmitt2016, Peripheral_blood_T_cells_Kloetgen2019, LNCaP_clone_FGC_ENCODE2012, IMR90_Dixon2012, SK-N-MC_ENCODE2012, DLD1_ENCODE2012, Right_ventricle_cells_Schmitt2016, Caki2_ENCODE2012, Left_ventricle_cells_Schmitt2016, Bladder_cells_Schmitt2016, Ovary_cells_Schmitt2016, Lung_cells_Schmitt2016, ACHN_ENCODE2012, GM12878_Rao2014, A549_ENCODE2012, THP-1_ENCODE2012, Jurkat_Lucic2019, KBM7_Rao2014, HUVEC_Rao2014, Peripheral_blood_CD8+_T_cells_Johanson2018, K562_Rao2014, IMR90_Rao2014, Nalm6_Tian2019, NHEK_Rao2014, HMEC_Rao2014, Gastrocnemius_medialis_skeletal_muscle_cells_ENCODE2012, HeLa_Rao2014, Transverse_colon_cells_ENCODE2012, Peripheral_blood_CD4+_T_cells_Johanson2018, TeloHAEC_Lalonde2019, K562_Belaghzal2017	7.5, 8.0, 6.33, 2.17, 3.5, 5.25, 3.5, 15.5, 4.0, 6.0, 15.0, 2.5, 1.0, 1.0, 5.5, 12.0, 1.0, 15.0, 8.0, 3.0, 6.5, 16.5, 7.33, 8.5, 6.5, 3.5, 2.0, 6.0, 4.5, 1.0, 3.0, 2.0, 1.0, 1.0, 2.0, 2.0, 1.0, 1.0, 0.5, 1.0, 0.57, 0.12, 2.83, 2.5, 0.4, 1.0, 0.5, 0.33, 0.29, 2.0, 0.33, 0.33, 2.0, 0.12, 3.0, 0.5, 1.0, 0.33	5.247	Nerve_Tibial	11.5382	Muscle_Skeletal	0.899694
rs2904880	ENSG00000251417.2	RP11-1348G14.4	Adrenal_Gland	0.00668316	0.744203	0.475831	1.04005	0.283262	Cis	65.14	1.71449e-06	chr16	28933075	chr16	28802743	28817828	115247	HepG2_ENCODE2012, Brain_astrocyte_ENCODE2012, H1_neuronal_progenitor_cells_Dixon2015, G401_ENCODE2012, NCI-H460_ENCODE2012, Endothelial_of_hepatic_sinusoid_cells_ENCODE2012, H1_mesenchymal_stem_cells_Dixon2015, Cortical_plate_neurons_Won2016, H1_mesendoderm_cells_Dixon2015, IMR90_Jin2013, Peripheral_blood_T_cells_Kloetgen2019, H1_hESCs_Dixon2015, GM12878_Rao2014, Hippocampus_cells_Schmitt2016, Right_ventricle_cells_Schmitt2016, Pancreas_cells_Schmitt2016, Germinal_zone_neurons_Won2016, IMR90_Dixon2012, GM12878_Schmitt2016, Left_ventricle_cells_Schmitt2016, H1_trophectoderm_cells_Dixon2015, A549_ENCODE2012, Adrenal_gland_cells_Schmitt2016, Spleen_cells_Schmitt2016, T47D_ENCODE2012, Aorta_cells_Schmitt2016, Lung_cells_Schmitt2016, RPMI7951_ENCODE2012, Dorsolateral_prefrontal_cortex_cells_Schmitt2016, T_cells_of_acute_lymphoblastic_leukemia_Kloetgen2019, Psoas_muscle_cells_Schmitt2016, SK-N-MC_ENCODE2012, H1_hESCs_Dixon2012, Liver_cells_Schmitt2016, Caki2_ENCODE2012, Panc1_ENCODE2012, H1_hESCs_Jin2013, Small_intestine_cells_Schmitt2016, GM12878_Rao2014, THP-1_ENCODE2012, NHEK_Rao2014, Peripheral_blood_CD4+_T_cells_Johanson2018, Peripheral_blood_B_cells_Johanson2018, Jurkat_Lucic2019, IMR90_Rao2014, A549_ENCODE2012, K562_Rao2014, TeloHAEC_Lalonde2019	4.0, 3.5, 2.0, 2.5, 1.0, 4.0, 4.0, 1.0, 2.5, 1.17, 2.0, 3.0, 4.0, 1.0, 0.5, 0.25, 3.0, 1.5, 2.5, 1.0, 1.0, 0.5, 1.0, 0.5, 0.5, 3.0, 0.5, 0.5, 1.0, 1.0, 0.33, 0.5, 1.0, 1.0, 0.5, 1.0, 1.0, 1.0, 0.48, 1.0, 0.33, 0.5, 0.5, 1.0, 0.29, 0.12, 0.17, 0.5	0.456935	Thyroid	2.24495	Muscle_Skeletal	0.170671
rs2904880	ENSG00000197165.10	SULT1A2	Adrenal_Gland	2.19734e-15	-1.37279	-1.58961	-1.09624	0.283262	Cis	13.96	1.58659e-19	chr16	28933075	chr16	28591943	28597109	335966	GM12878_Rao2014, HepG2_ENCODE2012, H1_mesendoderm_cells_Dixon2015, Panc1_ENCODE2012, H1_hESCs_Dixon2015, Aorta_cells_Schmitt2016, Cortical_plate_neurons_Won2016, GM12878_Schmitt2016, Brain_astrocyte_ENCODE2012, RPMI7951_ENCODE2012, H1_mesenchymal_stem_cells_Dixon2015, Germinal_zone_neurons_Won2016, Psoas_muscle_cells_Schmitt2016, Endothelial_of_hepatic_sinusoid_cells_ENCODE2012, Peripheral_blood_T_cells_Kloetgen2019, GM12878_Rao2014	1.75, 2.0, 1.0, 1.0, 0.5, 2.0, 1.33, 0.5, 0.5, 0.5, 0.5, 1.0, 0.33, 0.5, 0.5, 0.04	2.48549	Liver	16.4895	Cells_EBV-transformed_lymphocytes	0.0456208
rs4140646	ENSG00000280107.1	AL022393.9	Adrenal_Gland	0.0156469	-0.737651	-0.995038	-0.476723	0.238197	Cis	2.59	4.39957e-06	chr6	27771022	chr6	28170845	28172521	399823	Endothelial_of_hepatic_sinusoid_cells_ENCODE2012, H1_trophectoderm_cells_Dixon2015, Brain_astrocyte_ENCODE2012, Peripheral_blood_CD8+_T_cells_Johanson2018, GM12878_Rao2014	0.5, 0.5, 1.0, 0.5, 0.09	0.934185	Brain_Cerebellum	2.71828	Whole_Blood	0.0407833
rs4140646	ENSG00000197062.11	ZSCAN26	Adrenal_Gland	0.00112661	-0.637882	-1.0187	-0.480425	0.238197	Cis	19.89	2.50386e-07	chr6	27771022	chr6	28267010	28278224	495988	Cortical_plate_neurons_Won2016, G401_ENCODE2012, H1_trophectoderm_cells_Dixon2015, Germinal_zone_neurons_Won2016, Endothelial_of_hepatic_sinusoid_cells_ENCODE2012, Peripheral_blood_T_cells_Kloetgen2019, Liver_cells_Schmitt2016, Caki2_ENCODE2012, GM12878_Rao2014, Aorta_cells_Schmitt2016, DLD1_ENCODE2012, RPMI7951_ENCODE2012, LNCaP_clone_FGC_ENCODE2012, Brain_astrocyte_ENCODE2012, Bladder_cells_Schmitt2016, GM12878_Schmitt2016, IMR90_Jin2013, Right_ventricle_cells_Schmitt2016, H1_mesenchymal_stem_cells_Dixon2015, THP-1_ENCODE2012, K562_Rao2014, Nalm6_Tian2019, GM12878_Rao2014, Jurkat_Lucic2019, IMR90_Rao2014, Transverse_colon_cells_ENCODE2012, A549_ENCODE2012	1.0, 1.0, 2.0, 2.0, 1.5, 0.5, 1.0, 0.5, 0.25, 1.0, 0.5, 0.5, 0.5, 1.0, 0.5, 0.5, 0.17, 0.5, 0.5, 0.33, 0.33, 2.0, 0.04, 0.5, 0.14, 1.0, 0.12	11.6433	Brain_Cerebellar_Hemisphere	39.0193	Whole_Blood	2.55682
rs504594	ENSG00000241106.6	HLA-DOB	Adrenal_Gland	0.0241121	1.04281	0.642545	1.45219	0.171674	Cis	35.38	7.09016e-06	chr6	32610995	chr6	32812763	32817048	201768	NCI-H460_ENCODE2012, H1_trophectoderm_cells_Dixon2015, T47D_ENCODE2012, Pancreas_cells_Schmitt2016, H1_mesenchymal_stem_cells_Dixon2015, H1_mesendoderm_cells_Dixon2015, GM12878_Rao2014, GM12878_Schmitt2016, Brain_astrocyte_ENCODE2012, A549_ENCODE2012, Liver_cells_Schmitt2016, Caki2_ENCODE2012, Panc1_ENCODE2012, Cortical_plate_neurons_Won2016, Adrenal_gland_cells_Schmitt2016, Endothelial_of_hepatic_sinusoid_cells_ENCODE2012, H1_hESCs_Dixon2015, H1_hESCs_Dixon2012, Brain_microvascular_endothelial_cells_ENCODE2012, H1_hESCs_Jin2013, LNCaP_clone_FGC_ENCODE2012, IMR90_Jin2013, RPMI7951_ENCODE2012, Right_ventricle_cells_Schmitt2016, Spleen_cells_Schmitt2016, Peripheral_blood_T_cells_Kloetgen2019, Ovary_cells_Schmitt2016, IMR90_Dixon2012, G401_ENCODE2012, T_cells_of_acute_lymphoblastic_leukemia_Kloetgen2019, HepG2_ENCODE2012, GM12878_Rao2014, Jurkat_Lucic2019, Peripheral_blood_CD4+_T_cells_Johanson2018, THP-1_ENCODE2012, A549_ENCODE2012, K562_Belaghzal2017	0.5, 1.5, 1.5, 0.75, 1.0, 2.0, 1.25, 3.0, 1.0, 0.5, 2.0, 1.0, 1.5, 0.33, 1.0, 1.5, 1.5, 1.0, 0.5, 2.0, 0.5, 0.17, 1.0, 0.5, 0.5, 0.5, 1.0, 0.5, 1.0, 1.0, 1.0, 0.13, 0.5, 0.5, 0.67, 0.25, 0.33	1.12258	Spleen	83.2917	Pancreas	0.336668
rs504594	ENSG00000237541.3	HLA-DQA2	Adrenal_Gland	9.42014e-22	2.07413	1.83788	2.27929	0.171674	Cis	36.59	4.31983e-26	chr6	32610995	chr6	32741342	32747215	130347	IMR90_Jin2013, H1_mesendoderm_cells_Dixon2015, H1_hESCs_Jin2013, Caki2_ENCODE2012, HepG2_ENCODE2012, Endothelial_of_hepatic_sinusoid_cells_ENCODE2012, Liver_cells_Schmitt2016, SK-N-MC_ENCODE2012, Cortical_plate_neurons_Won2016, Peripheral_blood_T_cells_Kloetgen2019, Germinal_zone_neurons_Won2016, H1_hESCs_Dixon2015, H1_mesenchymal_stem_cells_Dixon2015, H1_hESCs_Dixon2012, Brain_astrocyte_ENCODE2012, T47D_ENCODE2012, Panc1_ENCODE2012, GM12878_Rao2014, DLD1_ENCODE2012, GM12878_Schmitt2016, Left_ventricle_cells_Schmitt2016, A549_ENCODE2012, IMR90_Dixon2012, SK-MEL-5_ENCODE2012, Psoas_muscle_cells_Schmitt2016, Adrenal_gland_cells_Schmitt2016, H1_trophectoderm_cells_Dixon2015, Dorsolateral_prefrontal_cortex_cells_Schmitt2016, Right_ventricle_cells_Schmitt2016, Pancreas_cells_Schmitt2016, THP-1_ENCODE2012, Nalm6_Tian2019, Jurkat_Lucic2019, K562_Rao2014, HeLa_Rao2014, GM12878_Rao2014, Peripheral_blood_B_cells_Johanson2018	1.0, 1.5, 2.0, 1.0, 2.5, 2.0, 3.0, 1.0, 1.33, 1.5, 0.33, 1.5, 1.0, 1.0, 1.0, 0.5, 1.0, 1.0, 0.5, 1.0, 1.0, 0.5, 0.5, 0.5, 0.33, 1.0, 1.0, 1.0, 0.5, 0.25, 1.33, 1.0, 1.0, 0.17, 0.25, 0.09, 0.5	1.96124	Cells_EBV-transformed_lymphocytes	150.99	Brain_Cerebellum	0.126084
rs504594	ENSG00000232629.8	HLA-DQB2	Adrenal_Gland	0.0162529	1.04735	0.703763	1.42785	0.171674	Cis	73.02	4.60427e-06	chr6	32610995	chr6	32756098	32763534	145103	IMR90_Dixon2012, Brain_astrocyte_ENCODE2012, Germinal_zone_neurons_Won2016, G401_ENCODE2012, SK-N-DZ_ENCODE2012, H1_mesendoderm_cells_Dixon2015, Aorta_cells_Schmitt2016, GM12878_Rao2014, H1_mesenchymal_stem_cells_Dixon2015, H1_trophectoderm_cells_Dixon2015, Caki2_ENCODE2012, Endothelial_of_hepatic_sinusoid_cells_ENCODE2012, Liver_cells_Schmitt2016, H1_hESCs_Dixon2015, T_cells_of_acute_lymphoblastic_leukemia_Kloetgen2019, HepG2_ENCODE2012, IMR90_Jin2013, Pancreas_cells_Schmitt2016, H1_neuronal_progenitor_cells_Dixon2015, Left_ventricle_cells_Schmitt2016, Ovary_cells_Schmitt2016, T47D_ENCODE2012, GM12878_Schmitt2016, Peripheral_blood_T_cells_Kloetgen2019, Hippocampus_cells_Schmitt2016, SK-MEL-5_ENCODE2012, RPMI7951_ENCODE2012, Spleen_cells_Schmitt2016, H1_hESCs_Dixon2012, Cortical_plate_neurons_Won2016, H1_hESCs_Jin2013, Endometrial_microvascular_endothelial_cells_ENCODE2012, Right_ventricle_cells_Schmitt2016, Dorsolateral_prefrontal_cortex_cells_Schmitt2016, Bladder_cells_Schmitt2016, NHEK_Rao2014, THP-1_ENCODE2012, Nalm6_Tian2019, HeLa_Rao2014, Jurkat_Lucic2019, GM12878_Rao2014, Peripheral_blood_B_cells_Johanson2018, HUVEC_Rao2014, K562_Rao2014, IMR90_Rao2014	3.0, 3.0, 2.0, 2.0, 1.0, 3.5, 2.0, 1.75, 4.5, 0.5, 1.5, 1.5, 4.0, 4.5, 3.0, 5.0, 1.67, 0.25, 1.0, 3.0, 1.0, 0.5, 2.0, 2.0, 1.0, 0.5, 0.5, 1.0, 1.5, 1.0, 3.0, 0.5, 1.0, 1.0, 0.5, 0.67, 2.0, 2.0, 0.25, 1.0, 0.13, 0.5, 0.33, 0.33, 0.14	1.57332	Cells_EBV-transformed_lymphocytes	56.6183	Brain_Cerebellum	0.104939
rs504594	ENSG00000229391.7	HLA-DRB6	Adrenal_Gland	3.91745e-07	1.45327	1.17338	1.78822	0.171674	Cis	54.85	5.4484e-11	chr6	32610995	chr6	32552713	32560022	50973	Endothelial_of_hepatic_sinusoid_cells_ENCODE2012, GM12878_Rao2014, HepG2_ENCODE2012, Germinal_zone_neurons_Won2016, H1_hESCs_Dixon2015, Caki2_ENCODE2012, H1_mesenchymal_stem_cells_Dixon2015, Panc1_ENCODE2012, RPMI7951_ENCODE2012, T47D_ENCODE2012, G401_ENCODE2012, GM12878_Schmitt2016, H1_mesendoderm_cells_Dixon2015, Cortical_plate_neurons_Won2016, Right_ventricle_cells_Schmitt2016, IMR90_Jin2013, Left_ventricle_cells_Schmitt2016, SK-MEL-5_ENCODE2012, Liver_cells_Schmitt2016, H1_trophectoderm_cells_Dixon2015, A549_ENCODE2012, Brain_astrocyte_ENCODE2012, Lung_cells_Schmitt2016, Psoas_muscle_cells_Schmitt2016, IMR90_Dixon2012, SK-N-MC_ENCODE2012, Peripheral_blood_T_cells_Kloetgen2019, Aorta_cells_Schmitt2016, GM12878_Rao2014, THP-1_ENCODE2012, HeLa_Rao2014, Jurkat_Lucic2019, HUVEC_Rao2014, Nalm6_Tian2019, A549_ENCODE2012	4.0, 3.5, 4.5, 3.0, 3.0, 2.5, 3.5, 1.0, 1.0, 1.0, 2.0, 2.5, 4.0, 2.33, 1.0, 0.83, 1.0, 0.5, 2.0, 1.5, 0.5, 0.5, 0.5, 0.33, 0.5, 0.5, 1.0, 2.0, 0.3, 1.83, 0.25, 0.5, 0.33, 1.0, 0.12	19.1275	Cells_EBV-transformed_lymphocytes	139.133	Cells_Cultured_fibroblasts	0.075168
rs55961674	ENSG00000272758.5	RP11-299J3.8	Adrenal_Gland	9.32174e-12	1.34088	1.03952	1.63101	0.139485	Cis	112.76	8.74626e-16	chr3	122478045	chr3	122416207	122443180	34865	Germinal_zone_neurons_Won2016, IMR90_Dixon2012, Endothelial_of_hepatic_sinusoid_cells_ENCODE2012, IMR90_Jin2013, Liver_cells_Schmitt2016, H1_trophectoderm_cells_Dixon2015, SK-MEL-5_ENCODE2012, GM12878_Rao2014, Panc1_ENCODE2012, SK-N-MC_ENCODE2012, A549_ENCODE2012, HepG2_ENCODE2012, Cortical_plate_neurons_Won2016, GM12878_Schmitt2016, H1_hESCs_Dixon2015, H1_mesenchymal_stem_cells_Dixon2015, H1_mesendoderm_cells_Dixon2015, Brain_astrocyte_ENCODE2012, G401_ENCODE2012, RPMI7951_ENCODE2012, H1_neuronal_progenitor_cells_Dixon2015, Caki2_ENCODE2012, T47D_ENCODE2012, T_cells_of_acute_lymphoblastic_leukemia_Kloetgen2019, Pancreas_cells_Schmitt2016, Right_ventricle_cells_Schmitt2016, Psoas_muscle_cells_Schmitt2016, Aorta_cells_Schmitt2016, Hippocampus_cells_Schmitt2016, Peripheral_blood_T_cells_Kloetgen2019, Left_ventricle_cells_Schmitt2016, H1_hESCs_Dixon2012, NCI-H460_ENCODE2012, H1_hESCs_Jin2013, Spleen_cells_Schmitt2016, Brain_microvascular_endothelial_cells_ENCODE2012, A549_ENCODE2012, KBM7_Rao2014, THP-1_ENCODE2012, GM12878_Rao2014, HeLa_Rao2014, Jurkat_Lucic2019, NHEK_Rao2014, IMR90_Rao2014, Peripheral_blood_CD4+_T_cells_Johanson2018, Peripheral_blood_CD8+_T_cells_Johanson2018, HMEC_Rao2014, Nalm6_Tian2019, Peripheral_blood_B_cells_Johanson2018, K562_Rao2014, HUVEC_Rao2014, TeloHAEC_Lalonde2019	4.0, 3.0, 5.0, 2.17, 5.0, 2.5, 2.0, 4.5, 4.0, 0.5, 2.0, 4.0, 4.0, 4.0, 3.0, 5.0, 4.0, 4.5, 2.5, 2.5, 1.0, 1.0, 1.0, 1.0, 0.25, 1.5, 0.33, 3.0, 1.0, 2.5, 2.0, 0.5, 0.5, 1.0, 0.5, 0.5, 1.0, 1.4, 4.67, 2.04, 0.38, 2.0, 0.67, 1.86, 1.5, 1.0, 0.5, 6.0, 2.0, 0.67, 0.33, 1.0	1.65617	Ovary	5.42876	Heart_Left_Ventricle	0.39918
rs62053943	ENSG00000185829.17	ARL17A	Adrenal_Gland	1.04426e-07	1.33619	1.02051	1.6281	0.143777	Cis	0.66	1.35365e-11	chr17	45666837	chr17	46516702	46579682	849865	Cortical_plate_neurons_Won2016, KBM7_Rao2014, A549_ENCODE2012	0.33, 0.2, 0.12	0.580469	Cervix_Ectocervix	1.74092	Heart_Left_Ventricle	0.216852
rs62053943	ENSG00000264070.1	DND1P1	Adrenal_Gland	5.47802e-25	2.01738	1.79736	2.23173	0.143777	Cis	4.62	2.06585e-29	chr17	45666837	chr17	45585871	45586929	79908	GM12878_Rao2014, H1_hESCs_Dixon2015, HepG2_ENCODE2012, H1_mesendoderm_cells_Dixon2015, Aorta_cells_Schmitt2016, Caki2_ENCODE2012, A549_ENCODE2012	1.0, 0.5, 1.0, 0.5, 1.0, 0.5, 0.12	0.612607	Testis	10.7052	Liver	0.0833565
rs62053943	ENSG00000214401.4	KANSL1-AS1	Adrenal_Gland	2.11591e-24	1.99716	1.80589	2.21433	0.143777	Cis	8.39	8.23477e-29	chr17	45666837	chr17	46193576	46196723	526739	Brain_astrocyte_ENCODE2012, H1_hESCs_Dixon2015, Cortical_plate_neurons_Won2016, T47D_ENCODE2012, H1_hESCs_Jin2013, Brain_microvascular_endothelial_cells_ENCODE2012, H1_mesenchymal_stem_cells_Dixon2015, H1_hESCs_Dixon2012, Liver_cells_Schmitt2016, GM12878_Schmitt2016, HepG2_ENCODE2012, A549_ENCODE2012, THP-1_ENCODE2012, HeLa_Rao2014, IMR90_Rao2014, Nalm6_Tian2019	0.5, 1.0, 0.33, 0.5, 1.0, 0.5, 0.5, 0.5, 1.0, 0.5, 0.5, 0.12, 0.17, 0.12, 0.14, 1.0	4.15965	Bladder	9.53265	Cells_EBV-transformed_lymphocytes	2.15921
rs62053943	ENSG00000204650.14	LINC02210	Adrenal_Gland	5.04557e-35	1.9118	1.76041	2.0802	0.143777	Cis	341.3	1.20762e-39	chr17	45666837	chr17	45620328	45655156	11681	GM12878_Rao2014, Brain_astrocyte_ENCODE2012, H1_hESCs_Dixon2015, Cortical_plate_neurons_Won2016, HepG2_ENCODE2012, IMR90_Jin2013, H1_mesenchymal_stem_cells_Dixon2015, NCI-H460_ENCODE2012, Germinal_zone_neurons_Won2016, H1_hESCs_Jin2013, Small_intestine_cells_Schmitt2016, IMR90_Dixon2012, H1_trophectoderm_cells_Dixon2015, T47D_ENCODE2012, H1_hESCs_Dixon2012, H1_neuronal_progenitor_cells_Dixon2015, Spleen_cells_Schmitt2016, Panc1_ENCODE2012, Bladder_cells_Schmitt2016, H1_mesendoderm_cells_Dixon2015, Hippocampus_cells_Schmitt2016, Left_ventricle_cells_Schmitt2016, Pancreas_cells_Schmitt2016, GM12878_Schmitt2016, Brain_microvascular_endothelial_cells_ENCODE2012, A549_ENCODE2012, Endothelial_of_hepatic_sinusoid_cells_ENCODE2012, Right_ventricle_cells_Schmitt2016, SK-MEL-5_ENCODE2012, Aorta_cells_Schmitt2016, SK-N-MC_ENCODE2012, Peripheral_blood_T_cells_Kloetgen2019, ACHN_ENCODE2012, G401_ENCODE2012, T_cells_of_acute_lymphoblastic_leukemia_Kloetgen2019, RPMI7951_ENCODE2012, Lung_cells_Schmitt2016, Liver_cells_Schmitt2016, Caki2_ENCODE2012, Psoas_muscle_cells_Schmitt2016, Dorsolateral_prefrontal_cortex_cells_Schmitt2016, LNCaP_clone_FGC_ENCODE2012, SK-N-DZ_ENCODE2012, Adrenal_gland_cells_Schmitt2016, DLD1_ENCODE2012, K562_Rao2014, A549_ENCODE2012, IMR90_Rao2014, GM12878_Rao2014, Jurkat_Lucic2019, THP-1_ENCODE2012, HeLa_Rao2014, KBM7_Rao2014, HUVEC_Rao2014, Peripheral_blood_CD8+_T_cells_Johanson2018, Nalm6_Tian2019, NHEK_Rao2014, HMEC_Rao2014, Peripheral_blood_B_cells_Johanson2018, Gastrocnemius_medialis_skeletal_muscle_cells_ENCODE2012, Peripheral_blood_CD4+_T_cells_Johanson2018, Transverse_colon_cells_ENCODE2012, TeloHAEC_Lalonde2019, K562_Belaghzal2017	8.75, 9.0, 11.5, 11.33, 12.5, 5.0, 13.0, 4.5, 12.0, 8.0, 2.0, 7.5, 7.5, 5.0, 5.5, 4.5, 7.0, 5.0, 2.0, 11.5, 4.0, 5.0, 1.0, 4.5, 2.5, 6.0, 9.5, 3.0, 3.5, 7.0, 1.5, 4.0, 1.0, 6.5, 5.0, 1.5, 1.5, 6.0, 1.5, 0.67, 2.0, 0.5, 1.0, 1.0, 0.5, 3.33, 13.0, 2.86, 4.91, 17.5, 9.33, 1.25, 3.2, 2.33, 5.5, 20.0, 3.67, 1.33, 2.5, 2.0, 2.0, 2.0, 10.0, 1.33	1.85671	Brain_Cerebellum	15.8123	Liver	0.388032
rs62053943	ENSG00000238083.7	LRRC37A2	Adrenal_Gland	3.56032e-17	1.74332	1.55232	1.94274	0.143777	Cis	0.66	2.23776e-21	chr17	45666837	chr17	46511511	46553449	844674	Cortical_plate_neurons_Won2016, KBM7_Rao2014, A549_ENCODE2012	0.33, 0.2, 0.12	2.3926	Testis	12.2532	Heart_Left_Ventricle	0.816514
rs62053943	ENSG00000214425.7	LRRC37A4P	Adrenal_Gland	3.34608e-22	-2.31875	-2.63538	-2.00092	0.143777	Cis	5.34	1.51087e-26	chr17	45666837	chr17	45506741	45550335	116502	ACHN_ENCODE2012, HepG2_ENCODE2012, SK-MEL-5_ENCODE2012, G401_ENCODE2012, Cortical_plate_neurons_Won2016, H1_hESCs_Dixon2015, H1_mesendoderm_cells_Dixon2015, Endothelial_of_hepatic_sinusoid_cells_ENCODE2012, A549_ENCODE2012, GM12878_Rao2014	0.5, 1.5, 0.5, 0.5, 0.67, 0.5, 0.5, 0.5, 0.12, 0.04	1.0975	Testis	13.1093	Muscle_Skeletal	0.110407
rs62053943	ENSG00000262500.1	MAPK8IP1P1	Adrenal_Gland	1.07562e-13	1.54322	1.20114	1.84354	0.143777	Cis	3.08	8.67517e-18	chr17	45666837	chr17	46243606	46245044	576769	GM12878_Rao2014, H1_mesenchymal_stem_cells_Dixon2015, HepG2_ENCODE2012, H1_hESCs_Dixon2015, H1_hESCs_Dixon2012, Cortical_plate_neurons_Won2016	0.75, 0.5, 0.5, 0.5, 0.5, 0.33	0.0522233	Kidney_Medulla	0.313482	Heart_Atrial_Appendage	0.0109058
rs62053943	ENSG00000263503.1	MAPK8IP1P2	Adrenal_Gland	2.84323e-24	2.09225	1.87525	2.28883	0.143777	Cis	12.46	1.11512e-28	chr17	45666837	chr17	45600869	45602340	64497	GM12878_Rao2014, Brain_astrocyte_ENCODE2012, H1_hESCs_Dixon2015, Cortical_plate_neurons_Won2016, HepG2_ENCODE2012, IMR90_Jin2013, H1_mesenchymal_stem_cells_Dixon2015, NCI-H460_ENCODE2012, Germinal_zone_neurons_Won2016, H1_hESCs_Jin2013, Small_intestine_cells_Schmitt2016, IMR90_Dixon2012, H1_trophectoderm_cells_Dixon2015, T47D_ENCODE2012, H1_hESCs_Dixon2012, H1_neuronal_progenitor_cells_Dixon2015, Spleen_cells_Schmitt2016, A549_ENCODE2012, TeloHAEC_Lalonde2019	1.0, 0.5, 1.0, 0.67, 1.0, 0.33, 1.0, 1.0, 0.33, 1.0, 1.0, 0.5, 0.5, 0.5, 0.5, 0.5, 0.5, 0.12, 0.5	0.0830761	Testis	8.39343	Heart_Atrial_Appendage	0.0145955
rs62053943	ENSG00000225190.10	PLEKHM1	Adrenal_Gland	0.000850526	0.756464	0.569123	0.978677	0.143777	Cis	30.13	1.85092e-07	chr17	45666837	chr17	45435900	45490749	176088	H1_mesendoderm_cells_Dixon2015, Liver_cells_Schmitt2016, IMR90_Jin2013, H1_mesenchymal_stem_cells_Dixon2015, Brain_astrocyte_ENCODE2012, H1_hESCs_Jin2013, Bladder_cells_Schmitt2016, IMR90_Dixon2012, H1_hESCs_Dixon2012, H1_hESCs_Dixon2015, HepG2_ENCODE2012, GM12878_Rao2014, Left_ventricle_cells_Schmitt2016, Germinal_zone_neurons_Won2016, GM12878_Schmitt2016, LNCaP_clone_FGC_ENCODE2012, H1_neuronal_progenitor_cells_Dixon2015, NCI-H460_ENCODE2012, Caki2_ENCODE2012, Endothelial_of_hepatic_sinusoid_cells_ENCODE2012, SK-N-MC_ENCODE2012, Brain_microvascular_endothelial_cells_ENCODE2012, SK-MEL-5_ENCODE2012, Peripheral_blood_T_cells_Kloetgen2019, SK-N-DZ_ENCODE2012, Cortical_plate_neurons_Won2016, Jurkat_Lucic2019, THP-1_ENCODE2012, KBM7_Rao2014, A549_ENCODE2012, GM12878_Rao2014, IMR90_Rao2014, HUVEC_Rao2014, K562_Belaghzal2017	2.0, 1.0, 0.83, 1.0, 2.0, 1.0, 0.5, 0.5, 0.5, 0.5, 3.5, 1.75, 1.0, 1.0, 0.5, 1.0, 0.5, 0.5, 1.5, 0.5, 0.5, 0.5, 0.5, 1.0, 1.0, 0.33, 1.0, 0.67, 0.8, 1.0, 0.43, 0.14, 0.33, 0.33	11.8472	Esophagus_Mucosa	40.9914	Pancreas	3.82543
rs62053943	ENSG00000262539.1	RP11-259G18.3	Adrenal_Gland	3.10718e-25	2.04478	1.80231	2.25306	0.143777	Cis	5	1.15302e-29	chr17	45666837	chr17	46259551	46260606	592714	Panc1_ENCODE2012, GM12878_Rao2014, G401_ENCODE2012, H1_mesendoderm_cells_Dixon2015, Endothelial_of_hepatic_sinusoid_cells_ENCODE2012, T_cells_of_acute_lymphoblastic_leukemia_Kloetgen2019, H1_hESCs_Dixon2012, Brain_astrocyte_ENCODE2012	1.0, 0.5, 0.5, 0.5, 0.5, 1.0, 0.5, 0.5	0.0663838	Kidney_Medulla	1.62147	Heart_Left_Ventricle	0.0334927
rs62053943	ENSG00000280022.1	RP11-707O23.1	Adrenal_Gland	1.22709e-18	1.91906	1.6522	2.15579	0.143777	Cis	5.29	6.97218e-23	chr17	45666837	chr17	45592621	45593369	73468	GM12878_Rao2014, H1_hESCs_Dixon2015, HepG2_ENCODE2012, H1_mesendoderm_cells_Dixon2015, Aorta_cells_Schmitt2016, Caki2_ENCODE2012, A549_ENCODE2012, THP-1_ENCODE2012, TeloHAEC_Lalonde2019	1.0, 0.5, 1.0, 0.5, 1.0, 0.5, 0.12, 0.17, 0.5	0.349468	Brain_Cerebellar_Hemisphere	4.47149	Liver	0.096508
rs6854006	ENSG00000189157.13	FAM47E	Adrenal_Gland	0.000108576	0.630694	0.451279	0.81368	0.396996	Cis	628.07	2.05494e-08	chr4	76276901	chr4	76214040	76283780	0	T_cells_of_acute_lymphoblastic_leukemia_Kloetgen2019, H1_hESCs_Dixon2015, NCI-H460_ENCODE2012, GM12878_Rao2014, Spleen_cells_Schmitt2016, H1_hESCs_Dixon2012, G401_ENCODE2012, H1_trophectoderm_cells_Dixon2015, RPMI7951_ENCODE2012, H1_neuronal_progenitor_cells_Dixon2015, Germinal_zone_neurons_Won2016, H1_mesendoderm_cells_Dixon2015, Peripheral_blood_T_cells_Kloetgen2019, Endothelial_of_hepatic_sinusoid_cells_ENCODE2012, Aorta_cells_Schmitt2016, Brain_astrocyte_ENCODE2012, IMR90_Jin2013, Cortical_plate_neurons_Won2016, Liver_cells_Schmitt2016, HepG2_ENCODE2012, H1_hESCs_Jin2013, T47D_ENCODE2012, A549_ENCODE2012, IMR90_Dixon2012, Caki2_ENCODE2012, H1_mesenchymal_stem_cells_Dixon2015, Right_ventricle_cells_Schmitt2016, Ovary_cells_Schmitt2016, Spinal_cord_astrocyte_ENCODE2012, DLD1_ENCODE2012, Bladder_cells_Schmitt2016, Brain_microvascular_endothelial_cells_ENCODE2012, ACHN_ENCODE2012, Panc1_ENCODE2012, SK-MEL-5_ENCODE2012, Endometrial_microvascular_endothelial_cells_ENCODE2012, Psoas_muscle_cells_Schmitt2016, Left_ventricle_cells_Schmitt2016, GM12878_Schmitt2016, LNCaP_clone_FGC_ENCODE2012, SK-N-MC_ENCODE2012, Adrenal_gland_cells_Schmitt2016, Dorsolateral_prefrontal_cortex_cells_Schmitt2016, Pancreas_cells_Schmitt2016, Small_intestine_cells_Schmitt2016, Lung_cells_Schmitt2016, Hippocampus_cells_Schmitt2016, SJCRH30_ENCODE2012, Brain_pericyte_ENCODE2012, SK-N-DZ_ENCODE2012, HUVEC_Rao2014, THP-1_ENCODE2012, Jurkat_Lucic2019, GM12878_Rao2014, Peripheral_blood_CD8+_T_cells_Johanson2018, A549_ENCODE2012, Peripheral_blood_CD4+_T_cells_Johanson2018, IMR90_Rao2014, KBM7_Rao2014, K562_Rao2014, HeLa_Rao2014, Nalm6_Tian2019, HMEC_Rao2014, Peripheral_blood_B_cells_Johanson2018, NHEK_Rao2014, Transverse_colon_cells_ENCODE2012, Gastrocnemius_medialis_skeletal_muscle_cells_ENCODE2012, TeloHAEC_Lalonde2019, K562_Belaghzal2017	10.0, 18.0, 7.0, 10.75, 7.5, 7.0, 11.0, 11.0, 7.5, 7.5, 17.67, 19.0, 8.5, 17.5, 9.0, 17.0, 7.83, 15.67, 19.0, 11.5, 12.0, 4.0, 4.5, 8.0, 4.0, 19.5, 6.0, 4.0, 3.0, 3.0, 5.0, 4.0, 3.0, 9.5, 7.0, 1.5, 3.67, 14.0, 6.5, 3.5, 4.5, 3.0, 6.0, 1.75, 5.0, 3.0, 1.0, 1.0, 2.0, 2.0, 12.33, 38.0, 21.0, 11.13, 4.5, 15.75, 7.0, 13.14, 10.8, 10.67, 5.25, 35.0, 6.33, 8.5, 12.67, 5.0, 4.0, 8.5, 3.67	1.39883	Pituitary	7.23191	Cells_EBV-transformed_lymphocytes	0.0158524
rs6854006	ENSG00000138744.14	NAAA	Adrenal_Gland	0.0187399	0.655097	0.389056	0.874254	0.396996	Cis	15.84	5.37477e-06	chr4	76276901	chr4	75913657	75940949	335952	Left_ventricle_cells_Schmitt2016, G401_ENCODE2012, GM12878_Rao2014, Spinal_cord_astrocyte_ENCODE2012, Germinal_zone_neurons_Won2016, Right_ventricle_cells_Schmitt2016, Endothelial_of_hepatic_sinusoid_cells_ENCODE2012, H1_hESCs_Dixon2015, H1_neuronal_progenitor_cells_Dixon2015, Liver_cells_Schmitt2016, NCI-H460_ENCODE2012, Small_intestine_cells_Schmitt2016, H1_hESCs_Jin2013, H1_hESCs_Dixon2012, Aorta_cells_Schmitt2016, Brain_astrocyte_ENCODE2012, H1_mesendoderm_cells_Dixon2015, RPMI7951_ENCODE2012, Panc1_ENCODE2012, K562_Rao2014, THP-1_ENCODE2012, GM12878_Rao2014, A549_ENCODE2012	2.0, 1.0, 0.25, 0.5, 0.67, 0.5, 0.5, 0.5, 0.5, 2.0, 0.5, 1.0, 1.0, 0.5, 1.0, 1.0, 0.5, 0.5, 0.5, 0.17, 0.5, 0.13, 0.12	4.73242	Spleen	32.5129	Testis	1.93564
rs7938782	ENSG00000177112.7	MRVI1-AS1	Adrenal_Gland	1.66655e-05	-1.48806	-1.93929	-0.824495	0.16309	Cis	467.06	2.81729e-09	chr11	10537230	chr11	10541272	10599932	4042	IMR90_Jin2013, T47D_ENCODE2012, IMR90_Dixon2012, SK-N-MC_ENCODE2012, Spinal_cord_astrocyte_ENCODE2012, Brain_astrocyte_ENCODE2012, ACHN_ENCODE2012, Bladder_cells_Schmitt2016, Panc1_ENCODE2012, H1_hESCs_Dixon2012, Caki2_ENCODE2012, LNCaP_clone_FGC_ENCODE2012, HepG2_ENCODE2012, H1_mesenchymal_stem_cells_Dixon2015, G401_ENCODE2012, SK-MEL-5_ENCODE2012, Endothelial_of_hepatic_sinusoid_cells_ENCODE2012, Ovary_cells_Schmitt2016, Liver_cells_Schmitt2016, DLD1_ENCODE2012, NCI-H460_ENCODE2012, Endometrial_microvascular_endothelial_cells_ENCODE2012, RPMI7951_ENCODE2012, Pancreas_cells_Schmitt2016, Lung_cells_Schmitt2016, SJCRH30_ENCODE2012, Spleen_cells_Schmitt2016, Psoas_muscle_cells_Schmitt2016, Brain_microvascular_endothelial_cells_ENCODE2012, Adrenal_gland_cells_Schmitt2016, H1_trophectoderm_cells_Dixon2015, Germinal_zone_neurons_Won2016, GM12878_Schmitt2016, H1_hESCs_Dixon2015, Hippocampus_cells_Schmitt2016, Aorta_cells_Schmitt2016, Right_ventricle_cells_Schmitt2016, Small_intestine_cells_Schmitt2016, SK-N-DZ_ENCODE2012, Brain_pericyte_ENCODE2012, A549_ENCODE2012, GM12878_Rao2014, H1_neuronal_progenitor_cells_Dixon2015, Left_ventricle_cells_Schmitt2016, T_cells_of_acute_lymphoblastic_leukemia_Kloetgen2019, Cortical_plate_neurons_Won2016, Peripheral_blood_T_cells_Kloetgen2019, H1_mesendoderm_cells_Dixon2015, Dorsolateral_prefrontal_cortex_cells_Schmitt2016, H1_hESCs_Jin2013, Peripheral_blood_CD8+_T_cells_Johanson2018, KBM7_Rao2014, IMR90_Rao2014, THP-1_ENCODE2012, A549_ENCODE2012, K562_Rao2014, GM12878_Rao2014, Peripheral_blood_CD4+_T_cells_Johanson2018, NHEK_Rao2014, Jurkat_Lucic2019, HeLa_Rao2014, HMEC_Rao2014, HUVEC_Rao2014, Nalm6_Tian2019, Gastrocnemius_medialis_skeletal_muscle_cells_ENCODE2012, Transverse_colon_cells_ENCODE2012, Peripheral_blood_B_cells_Johanson2018, K562_Belaghzal2017, TeloHAEC_Lalonde2019	7.5, 2.0, 11.0, 2.0, 1.5, 10.5, 3.5, 3.5, 6.0, 6.5, 6.0, 2.5, 12.0, 15.5, 5.5, 4.0, 11.5, 3.0, 12.0, 3.0, 5.5, 1.0, 4.5, 2.0, 3.0, 1.0, 4.0, 1.0, 5.0, 5.0, 10.5, 12.33, 8.5, 12.5, 3.0, 7.0, 2.0, 2.0, 1.0, 1.0, 5.0, 9.25, 6.5, 6.0, 10.0, 12.0, 6.0, 14.5, 2.0, 10.0, 3.5, 5.0, 8.14, 22.0, 3.38, 5.17, 6.0, 5.5, 7.67, 20.5, 3.12, 2.5, 5.33, 32.0, 7.0, 8.0, 4.0, 2.67, 13.5	1.0626	Testis	138.993	Liver	0.0334932
rs823118	ENSG00000069275.12	NUCKS1	Adrenal_Gland	0.00150569	-0.387229	-0.49702	-0.267108	0.465665	Cis	351.47	3.4039e-07	chr1	205754444	chr1	205712819	205750276	4168	H1_trophectoderm_cells_Dixon2015, Germinal_zone_neurons_Won2016, G401_ENCODE2012, H1_mesendoderm_cells_Dixon2015, H1_mesenchymal_stem_cells_Dixon2015, IMR90_Jin2013, Caki2_ENCODE2012, HepG2_ENCODE2012, GM12878_Rao2014, Spinal_cord_astrocyte_ENCODE2012, Bladder_cells_Schmitt2016, T47D_ENCODE2012, T_cells_of_acute_lymphoblastic_leukemia_Kloetgen2019, NCI-H460_ENCODE2012, Brain_astrocyte_ENCODE2012, A549_ENCODE2012, Ovary_cells_Schmitt2016, Cortical_plate_neurons_Won2016, H1_hESCs_Jin2013, Adrenal_gland_cells_Schmitt2016, Right_ventricle_cells_Schmitt2016, Hippocampus_cells_Schmitt2016, IMR90_Dixon2012, SK-MEL-5_ENCODE2012, Endothelial_of_hepatic_sinusoid_cells_ENCODE2012, Liver_cells_Schmitt2016, GM12878_Schmitt2016, H1_hESCs_Dixon2012, H1_hESCs_Dixon2015, Peripheral_blood_T_cells_Kloetgen2019, SK-N-MC_ENCODE2012, Panc1_ENCODE2012, RPMI7951_ENCODE2012, Lung_cells_Schmitt2016, ACHN_ENCODE2012, Small_intestine_cells_Schmitt2016, Left_ventricle_cells_Schmitt2016, Spleen_cells_Schmitt2016, Dorsolateral_prefrontal_cortex_cells_Schmitt2016, LNCaP_clone_FGC_ENCODE2012, Psoas_muscle_cells_Schmitt2016, H1_neuronal_progenitor_cells_Dixon2015, Aorta_cells_Schmitt2016, Brain_microvascular_endothelial_cells_ENCODE2012, SK-N-DZ_ENCODE2012, DLD1_ENCODE2012, Pancreas_cells_Schmitt2016, Endometrial_microvascular_endothelial_cells_ENCODE2012, SJCRH30_ENCODE2012, Brain_pericyte_ENCODE2012, THP-1_ENCODE2012, HeLa_Rao2014, Nalm6_Tian2019, Peripheral_blood_CD4+_T_cells_Johanson2018, A549_ENCODE2012, IMR90_Rao2014, GM12878_Rao2014, K562_Rao2014, Jurkat_Lucic2019, Peripheral_blood_B_cells_Johanson2018, NHEK_Rao2014, HMEC_Rao2014, Transverse_colon_cells_ENCODE2012, KBM7_Rao2014, HUVEC_Rao2014, Peripheral_blood_CD8+_T_cells_Johanson2018, TeloHAEC_Lalonde2019, K562_Belaghzal2017	9.0, 11.0, 8.5, 11.0, 11.5, 5.0, 6.5, 9.5, 8.25, 3.0, 3.0, 7.0, 9.0, 5.5, 9.5, 5.5, 5.0, 10.67, 12.0, 5.0, 4.0, 4.0, 6.0, 6.0, 11.0, 11.0, 8.5, 6.5, 12.0, 6.5, 4.0, 4.5, 5.0, 1.5, 2.5, 3.0, 8.0, 3.5, 7.0, 3.5, 1.67, 4.5, 7.0, 2.5, 4.0, 1.5, 0.75, 0.5, 0.5, 1.0, 15.0, 0.88, 7.0, 0.5, 2.0, 2.0, 2.13, 2.33, 10.0, 2.5, 3.0, 1.17, 1.0, 0.8, 1.67, 0.5, 1.0, 0.67	59.0671	Brain_Cerebellar_Hemisphere	166.95	Whole_Blood	8.55278
rs823118	ENSG00000162877.12	PM20D1	Adrenal_Gland	0.000113604	-0.902012	-1.15839	-0.64817	0.465665	Cis	106.25	2.15466e-08	chr1	205754444	chr1	205828022	205850132	73578	Endothelial_of_hepatic_sinusoid_cells_ENCODE2012, GM12878_Rao2014, H1_hESCs_Dixon2015, H1_mesenchymal_stem_cells_Dixon2015, Cortical_plate_neurons_Won2016, HepG2_ENCODE2012, Germinal_zone_neurons_Won2016, IMR90_Jin2013, H1_mesendoderm_cells_Dixon2015, Aorta_cells_Schmitt2016, NCI-H460_ENCODE2012, Hippocampus_cells_Schmitt2016, Psoas_muscle_cells_Schmitt2016, H1_trophectoderm_cells_Dixon2015, GM12878_Schmitt2016, RPMI7951_ENCODE2012, T_cells_of_acute_lymphoblastic_leukemia_Kloetgen2019, Lung_cells_Schmitt2016, Dorsolateral_prefrontal_cortex_cells_Schmitt2016, Caki2_ENCODE2012, Left_ventricle_cells_Schmitt2016, T47D_ENCODE2012, Spleen_cells_Schmitt2016, G401_ENCODE2012, IMR90_Dixon2012, SK-N-DZ_ENCODE2012, Liver_cells_Schmitt2016, Brain_astrocyte_ENCODE2012, H1_hESCs_Jin2013, H1_hESCs_Dixon2012, H1_neuronal_progenitor_cells_Dixon2015, Small_intestine_cells_Schmitt2016, Panc1_ENCODE2012, A549_ENCODE2012, SK-MEL-5_ENCODE2012, DLD1_ENCODE2012, ACHN_ENCODE2012, Peripheral_blood_T_cells_Kloetgen2019, Ovary_cells_Schmitt2016, Jurkat_Lucic2019, A549_ENCODE2012, THP-1_ENCODE2012, KBM7_Rao2014, GM12878_Rao2014, HeLa_Rao2014, K562_Rao2014, Nalm6_Tian2019, Peripheral_blood_B_cells_Johanson2018, IMR90_Rao2014, Gastrocnemius_medialis_skeletal_muscle_cells_ENCODE2012, K562_Belaghzal2017, TeloHAEC_Lalonde2019	5.0, 4.25, 5.0, 5.0, 4.0, 4.5, 4.33, 1.5, 5.5, 1.0, 1.0, 3.0, 0.67, 3.0, 3.5, 1.5, 4.0, 0.5, 1.0, 1.5, 3.0, 2.5, 0.5, 2.0, 1.5, 1.0, 4.0, 3.0, 2.0, 2.0, 1.0, 1.0, 2.0, 1.0, 1.5, 1.0, 0.5, 1.0, 1.0, 2.5, 0.88, 3.0, 0.6, 0.22, 0.38, 0.83, 3.0, 1.0, 0.43, 1.0, 0.67, 0.5	0.130335	Pancreas	39.9879	Cells_EBV-transformed_lymphocytes	0.0424158
rs9568188	ENSG00000102543.14	CDADC1	Adrenal_Gland	0.00691846	0.777388	0.520408	1.0244	0.300429	Cis	212.75	1.78251e-06	chr13	49353596	chr13	49247925	49293485	60111	H1_mesenchymal_stem_cells_Dixon2015, IMR90_Jin2013, Peripheral_blood_T_cells_Kloetgen2019, H1_trophectoderm_cells_Dixon2015, IMR90_Dixon2012, H1_mesendoderm_cells_Dixon2015, H1_hESCs_Jin2013, H1_hESCs_Dixon2012, H1_hESCs_Dixon2015, SK-MEL-5_ENCODE2012, GM12878_Rao2014, Endothelial_of_hepatic_sinusoid_cells_ENCODE2012, Germinal_zone_neurons_Won2016, G401_ENCODE2012, Brain_microvascular_endothelial_cells_ENCODE2012, Right_ventricle_cells_Schmitt2016, Brain_astrocyte_ENCODE2012, GM12878_Schmitt2016, T_cells_of_acute_lymphoblastic_leukemia_Kloetgen2019, Small_intestine_cells_Schmitt2016, Panc1_ENCODE2012, Liver_cells_Schmitt2016, Aorta_cells_Schmitt2016, HepG2_ENCODE2012, DLD1_ENCODE2012, Cortical_plate_neurons_Won2016, LNCaP_clone_FGC_ENCODE2012, NCI-H460_ENCODE2012, Adrenal_gland_cells_Schmitt2016, Caki2_ENCODE2012, Bladder_cells_Schmitt2016, A549_ENCODE2012, T47D_ENCODE2012, Left_ventricle_cells_Schmitt2016, Psoas_muscle_cells_Schmitt2016, Dorsolateral_prefrontal_cortex_cells_Schmitt2016, RPMI7951_ENCODE2012, H1_neuronal_progenitor_cells_Dixon2015, Spleen_cells_Schmitt2016, HMEC_Rao2014, THP-1_ENCODE2012, Nalm6_Tian2019, GM12878_Rao2014, A549_ENCODE2012, K562_Rao2014, KBM7_Rao2014, HUVEC_Rao2014, Peripheral_blood_CD8+_T_cells_Johanson2018, IMR90_Rao2014, Jurkat_Lucic2019, Peripheral_blood_B_cells_Johanson2018, HeLa_Rao2014, NHEK_Rao2014, Peripheral_blood_CD4+_T_cells_Johanson2018, Gastrocnemius_medialis_skeletal_muscle_cells_ENCODE2012, Transverse_colon_cells_ENCODE2012, TeloHAEC_Lalonde2019, K562_Belaghzal2017	16.0, 4.17, 4.0, 6.0, 7.5, 13.0, 12.0, 6.0, 13.0, 1.5, 5.25, 6.5, 6.33, 5.5, 2.0, 3.0, 5.0, 4.0, 9.0, 3.0, 4.5, 8.0, 1.0, 5.5, 1.0, 3.67, 1.0, 2.0, 2.0, 0.5, 1.0, 1.0, 2.0, 3.0, 0.33, 1.0, 2.5, 0.5, 0.5, 0.5, 5.5, 10.0, 1.74, 0.62, 1.5, 0.8, 0.67, 1.0, 1.71, 6.0, 0.5, 0.12, 1.0, 2.5, 2.0, 1.0, 1.5, 0.33	8.86895	Testis	26.0485	Pancreas	1.80432
rs11950533	ENSG00000012048.20	BRCA1	Adrenal_Gland	0.0133782	0.612401	0.392782	0.88619	0.103004	Trans-interchromosomal	0.33	3.69708e-06	chr5	134863415	chr17	43044295	43125483	NA	THP-1_ENCODE2012	0.33	0.959728	Cells_EBV-transformed_lymphocytes	19.7684	Kidney_Cortex	0.440931
rs12147950	ENSG00000156639.11	ZFAND3	Adrenal_Gland	0.0241163	0.420527	0.273252	0.568383	0.5	Trans-interchromosomal	1	7.09383e-06	chr14	37520065	chr6	37819499	38154624	NA	HepG2_ENCODE2012, SK-N-MC_ENCODE2012	0.5, 0.5	39.2476	Testis	109.345	Pancreas	15.4079
rs26431	ENSG00000142149.8	HUNK	Adrenal_Gland	0.0318866	-0.626957	-0.862168	-0.401538	0.259657	Trans-interchromosomal	0.83	9.66165e-06	chr5	103030090	chr21	31873315	32044633	NA	Cortical_plate_neurons_Won2016, H1_trophectoderm_cells_Dixon2015	0.33, 0.5	0.201853	Kidney_Medulla	6.16089	Cells_EBV-transformed_lymphocytes	0.0379217
rs6497339	ENSG00000198964.13	SGMS1	Adrenal_Gland	0.0378006	0.367841	0.225272	0.531598	0.422747	Trans-interchromosomal	1	1.17767e-05	chr16	19266171	chr10	50305586	50624950	NA	Caki2_ENCODE2012, HepG2_ENCODE2012	0.5, 0.5	12.9064	Cells_EBV-transformed_lymphocytes	24.4318	Whole_Blood	2.75322
rs6658353	ENSG00000114544.16	SLC41A3	Adrenal_Gland	0.0423092	-0.461112	-0.63803	-0.303512	0.484979	Trans-interchromosomal	0.58	1.33843e-05	chr1	161499264	chr3	126006355	126101561	NA	GM12878_Rao2014, K562_Belaghzal2017	0.25, 0.33	41.6133	Brain_Cerebellar_Hemisphere	82.5557	Whole_Blood	4.62191
rs4140646	ENSG00000186470.13	BTN3A2	Adrenal_Gland	0.0022264	-0.919553	-1.44671	-0.490313	0.238197	Trans-intrachromosomal	12.07	5.19888e-07	chr6	27771022	chr6	26365159	26378320	1392702	GM12878_Rao2014, Cortical_plate_neurons_Won2016, Right_ventricle_cells_Schmitt2016, Left_ventricle_cells_Schmitt2016, SK-MEL-5_ENCODE2012, Liver_cells_Schmitt2016, Spinal_cord_astrocyte_ENCODE2012, Endothelial_of_hepatic_sinusoid_cells_ENCODE2012, SK-N-MC_ENCODE2012, Panc1_ENCODE2012, Germinal_zone_neurons_Won2016, DLD1_ENCODE2012, T47D_ENCODE2012, Adrenal_gland_cells_Schmitt2016, Aorta_cells_Schmitt2016, GM12878_Rao2014, HMEC_Rao2014, THP-1_ENCODE2012, A549_ENCODE2012, IMR90_Rao2014, Peripheral_blood_CD4+_T_cells_Johanson2018	0.5, 1.0, 0.5, 1.0, 0.5, 1.0, 0.5, 0.5, 0.5, 1.0, 0.33, 0.5, 0.5, 1.0, 1.0, 0.3, 0.33, 0.33, 0.12, 0.14, 0.5	29.3212	Spleen	94.6366	Muscle_Skeletal	2.55852
rs62053943	ENSG00000108379.9	WNT3	Adrenal_Gland	0.000415989	1.03203	0.77924	1.30632	0.143777	Trans-intrachromosomal	39.76	8.59682e-08	chr17	45666837	chr17	46762506	46833058	1095669	Cortical_plate_neurons_Won2016, H1_mesenchymal_stem_cells_Dixon2015, GM12878_Rao2014, HepG2_ENCODE2012, Germinal_zone_neurons_Won2016, T47D_ENCODE2012, IMR90_Dixon2012, IMR90_Jin2013, GM12878_Schmitt2016, H1_neuronal_progenitor_cells_Dixon2015, Endothelial_of_hepatic_sinusoid_cells_ENCODE2012, LNCaP_clone_FGC_ENCODE2012, Brain_astrocyte_ENCODE2012, T_cells_of_acute_lymphoblastic_leukemia_Kloetgen2019, DLD1_ENCODE2012, Spleen_cells_Schmitt2016, Liver_cells_Schmitt2016, Brain_microvascular_endothelial_cells_ENCODE2012, SK-N-MC_ENCODE2012, Left_ventricle_cells_Schmitt2016, NCI-H460_ENCODE2012, Psoas_muscle_cells_Schmitt2016, A549_ENCODE2012, THP-1_ENCODE2012, KBM7_Rao2014, GM12878_Rao2014, K562_Rao2014, HMEC_Rao2014, Peripheral_blood_CD8+_T_cells_Johanson2018, A549_ENCODE2012, Jurkat_Lucic2019, Gastrocnemius_medialis_skeletal_muscle_cells_ENCODE2012, Peripheral_blood_CD4+_T_cells_Johanson2018, Peripheral_blood_B_cells_Johanson2018, HUVEC_Rao2014, Transverse_colon_cells_ENCODE2012, IMR90_Rao2014, TeloHAEC_Lalonde2019	1.0, 3.5, 2.0, 3.5, 1.0, 0.5, 1.0, 0.67, 0.5, 0.5, 0.5, 0.5, 1.0, 2.0, 1.0, 0.5, 1.0, 0.5, 1.5, 1.0, 0.5, 0.33, 0.5, 1.0, 1.0, 0.48, 0.5, 0.17, 0.5, 1.0, 3.0, 1.0, 0.5, 1.0, 0.33, 1.0, 0.29, 3.0	0.401295	Skin_Not_Sun_Exposed_Suprapubic	36.5839	Whole_Blood	0.0419034
rs11150601	ENSG00000099377.13	HSD3B7	Artery_Aorta	0.00126614	-0.38079	-0.496337	-0.251291	0.419897	Cis	32.88	2.83179e-07	chr16	30966478	chr16	30988271	30989152	21793	GM12878_Schmitt2016, RPMI7951_ENCODE2012, H1_neuronal_progenitor_cells_Dixon2015, DLD1_ENCODE2012, Panc1_ENCODE2012, Germinal_zone_neurons_Won2016, HepG2_ENCODE2012, G401_ENCODE2012, ACHN_ENCODE2012, Peripheral_blood_T_cells_Kloetgen2019, T47D_ENCODE2012, IMR90_Jin2013, Endothelial_of_hepatic_sinusoid_cells_ENCODE2012, Hippocampus_cells_Schmitt2016, T_cells_of_acute_lymphoblastic_leukemia_Kloetgen2019, SK-MEL-5_ENCODE2012, H1_mesenchymal_stem_cells_Dixon2015, Cortical_plate_neurons_Won2016, LNCaP_clone_FGC_ENCODE2012, IMR90_Dixon2012, GM12878_Rao2014, Left_ventricle_cells_Schmitt2016, H1_trophectoderm_cells_Dixon2015, Caki2_ENCODE2012, Liver_cells_Schmitt2016, Ovary_cells_Schmitt2016, H1_hESCs_Dixon2012, H1_mesendoderm_cells_Dixon2015, H1_hESCs_Jin2013, Spleen_cells_Schmitt2016, Brain_astrocyte_ENCODE2012, SK-N-DZ_ENCODE2012, Brain_microvascular_endothelial_cells_ENCODE2012, H1_hESCs_Dixon2015, Pancreas_cells_Schmitt2016, Aorta_cells_Schmitt2016, A549_ENCODE2012, THP-1_ENCODE2012, Gastrocnemius_medialis_skeletal_muscle_cells_ENCODE2012, NHEK_Rao2014, K562_Rao2014, Nalm6_Tian2019, TeloHAEC_Lalonde2019, K562_Belaghzal2017	1.0, 1.0, 0.5, 0.5, 0.5, 1.0, 1.0, 1.0, 0.5, 0.5, 1.0, 0.5, 1.0, 1.0, 1.0, 0.5, 1.0, 1.0, 1.0, 1.0, 1.0, 1.0, 0.5, 0.5, 1.0, 1.0, 0.5, 1.0, 1.0, 1.0, 0.5, 1.0, 0.5, 0.5, 0.25, 1.0, 0.12, 0.33, 1.0, 0.67, 0.17, 1.0, 0.5, 0.33	26.5335	Liver	110.553	Cells_EBV-transformed_lymphocytes	1.94344
rs11150601	ENSG00000103510.19	KAT8	Artery_Aorta	1.41549e-07	-0.585744	-0.709714	-0.455623	0.419897	Cis	58.9	1.87188e-11	chr16	30966478	chr16	31115754	31131393	149276	H1_trophectoderm_cells_Dixon2015, IMR90_Jin2013, H1_mesendoderm_cells_Dixon2015, Germinal_zone_neurons_Won2016, Cortical_plate_neurons_Won2016, IMR90_Dixon2012, Spleen_cells_Schmitt2016, Peripheral_blood_T_cells_Kloetgen2019, G401_ENCODE2012, Brain_astrocyte_ENCODE2012, Aorta_cells_Schmitt2016, Panc1_ENCODE2012, T_cells_of_acute_lymphoblastic_leukemia_Kloetgen2019, H1_hESCs_Dixon2015, SK-MEL-5_ENCODE2012, GM12878_Rao2014, H1_mesenchymal_stem_cells_Dixon2015, T47D_ENCODE2012, H1_neuronal_progenitor_cells_Dixon2015, Endothelial_of_hepatic_sinusoid_cells_ENCODE2012, H1_hESCs_Jin2013, A549_ENCODE2012, GM12878_Schmitt2016, Liver_cells_Schmitt2016, Caki2_ENCODE2012, H1_hESCs_Dixon2012, Bladder_cells_Schmitt2016, SK-N-MC_ENCODE2012, Dorsolateral_prefrontal_cortex_cells_Schmitt2016, Endometrial_microvascular_endothelial_cells_ENCODE2012, Lung_cells_Schmitt2016, Right_ventricle_cells_Schmitt2016, HepG2_ENCODE2012, Adrenal_gland_cells_Schmitt2016, Spinal_cord_astrocyte_ENCODE2012, Hippocampus_cells_Schmitt2016, THP-1_ENCODE2012, A549_ENCODE2012, HeLa_Rao2014, Peripheral_blood_CD8+_T_cells_Johanson2018, Jurkat_Lucic2019, GM12878_Rao2014, Nalm6_Tian2019, IMR90_Rao2014, KBM7_Rao2014, TeloHAEC_Lalonde2019	2.5, 1.0, 2.0, 1.33, 2.33, 1.0, 1.0, 1.0, 1.5, 2.0, 1.0, 1.0, 2.0, 2.5, 1.0, 1.0, 2.0, 0.5, 0.5, 2.0, 2.0, 1.0, 1.0, 2.0, 1.0, 1.0, 0.5, 1.0, 1.0, 0.5, 0.5, 0.5, 1.0, 1.0, 0.5, 1.0, 3.0, 1.0, 0.12, 1.5, 2.0, 0.26, 2.0, 0.14, 0.2, 4.0	51.9833	Brain_Cerebellar_Hemisphere	107.822	Liver	17.3699
rs11150601	ENSG00000260911.2	RP11-196G11.2	Artery_Aorta	1.43187e-07	-0.658723	-0.820589	-0.469625	0.419897	Cis	56.16	1.89642e-11	chr16	30966478	chr16	31043150	31049868	76672	IMR90_Dixon2012, HepG2_ENCODE2012, Cortical_plate_neurons_Won2016, Dorsolateral_prefrontal_cortex_cells_Schmitt2016, RPMI7951_ENCODE2012, Peripheral_blood_T_cells_Kloetgen2019, H1_hESCs_Dixon2012, IMR90_Jin2013, GM12878_Rao2014, A549_ENCODE2012, Left_ventricle_cells_Schmitt2016, H1_mesenchymal_stem_cells_Dixon2015, Endothelial_of_hepatic_sinusoid_cells_ENCODE2012, LNCaP_clone_FGC_ENCODE2012, H1_hESCs_Dixon2015, GM12878_Schmitt2016, Germinal_zone_neurons_Won2016, Spleen_cells_Schmitt2016, NCI-H460_ENCODE2012, Aorta_cells_Schmitt2016, H1_mesendoderm_cells_Dixon2015, Brain_astrocyte_ENCODE2012, H1_hESCs_Jin2013, Panc1_ENCODE2012, T_cells_of_acute_lymphoblastic_leukemia_Kloetgen2019, Liver_cells_Schmitt2016, SK-MEL-5_ENCODE2012, SK-N-MC_ENCODE2012, G401_ENCODE2012, T47D_ENCODE2012, DLD1_ENCODE2012, H1_trophectoderm_cells_Dixon2015, Bladder_cells_Schmitt2016, Brain_microvascular_endothelial_cells_ENCODE2012, Pancreas_cells_Schmitt2016, Psoas_muscle_cells_Schmitt2016, Hippocampus_cells_Schmitt2016, Caki2_ENCODE2012, A549_ENCODE2012, THP-1_ENCODE2012, GM12878_Rao2014, Nalm6_Tian2019, KBM7_Rao2014, HUVEC_Rao2014, Jurkat_Lucic2019, K562_Rao2014, TeloHAEC_Lalonde2019, K562_Belaghzal2017	2.0, 0.5, 2.0, 1.0, 1.5, 1.0, 1.5, 0.83, 0.75, 1.5, 3.0, 3.0, 2.0, 0.5, 2.0, 1.5, 1.67, 0.5, 2.0, 1.0, 2.5, 2.5, 2.0, 0.5, 1.0, 3.0, 0.5, 0.5, 1.5, 1.5, 0.5, 1.0, 0.5, 0.5, 0.25, 0.33, 1.0, 0.5, 0.25, 1.0, 0.04, 2.0, 0.2, 0.33, 1.0, 0.17, 1.0, 0.33	1.18791	Brain_Spinal_cord_cervical_c-1	16.9436	Cells_EBV-transformed_lymphocytes	0.375783
rs11150601	ENSG00000099365.10	STX1B	Artery_Aorta	4.96523e-12	-0.746099	-0.893738	-0.589632	0.419897	Cis	101.43	4.59878e-16	chr16	30966478	chr16	30989256	31010661	22778	GM12878_Schmitt2016, RPMI7951_ENCODE2012, H1_neuronal_progenitor_cells_Dixon2015, DLD1_ENCODE2012, Panc1_ENCODE2012, Germinal_zone_neurons_Won2016, HepG2_ENCODE2012, G401_ENCODE2012, ACHN_ENCODE2012, Peripheral_blood_T_cells_Kloetgen2019, T47D_ENCODE2012, IMR90_Jin2013, Endothelial_of_hepatic_sinusoid_cells_ENCODE2012, Hippocampus_cells_Schmitt2016, T_cells_of_acute_lymphoblastic_leukemia_Kloetgen2019, SK-MEL-5_ENCODE2012, H1_mesenchymal_stem_cells_Dixon2015, Cortical_plate_neurons_Won2016, LNCaP_clone_FGC_ENCODE2012, IMR90_Dixon2012, GM12878_Rao2014, Left_ventricle_cells_Schmitt2016, H1_trophectoderm_cells_Dixon2015, Caki2_ENCODE2012, Liver_cells_Schmitt2016, Ovary_cells_Schmitt2016, H1_hESCs_Dixon2012, H1_mesendoderm_cells_Dixon2015, H1_hESCs_Jin2013, Spleen_cells_Schmitt2016, Brain_astrocyte_ENCODE2012, SK-N-DZ_ENCODE2012, Brain_microvascular_endothelial_cells_ENCODE2012, H1_hESCs_Dixon2015, Pancreas_cells_Schmitt2016, Aorta_cells_Schmitt2016, Small_intestine_cells_Schmitt2016, NCI-H460_ENCODE2012, Lung_cells_Schmitt2016, A549_ENCODE2012, NHEK_Rao2014, K562_Rao2014, Nalm6_Tian2019, THP-1_ENCODE2012, IMR90_Rao2014, Jurkat_Lucic2019, A549_ENCODE2012, GM12878_Rao2014, Peripheral_blood_CD4+_T_cells_Johanson2018, KBM7_Rao2014, Transverse_colon_cells_ENCODE2012, HUVEC_Rao2014, HeLa_Rao2014, Peripheral_blood_CD8+_T_cells_Johanson2018, TeloHAEC_Lalonde2019, K562_Belaghzal2017	2.5, 1.5, 1.5, 1.0, 1.5, 2.67, 2.0, 1.5, 0.5, 0.5, 2.0, 1.5, 2.5, 1.0, 3.0, 0.5, 3.0, 2.33, 1.5, 2.5, 1.75, 3.0, 1.5, 1.0, 2.0, 1.0, 1.5, 3.0, 3.0, 2.5, 2.5, 1.0, 0.5, 2.5, 0.25, 2.0, 1.0, 1.0, 1.0, 0.5, 1.33, 0.83, 6.0, 5.0, 0.86, 3.5, 3.12, 1.13, 2.0, 0.4, 2.0, 1.67, 0.25, 0.5, 5.0, 0.33	1.5392	Brain_Cerebellum	309.252	Whole_Blood	0.284059
rs11557080	ENSG00000162877.12	PM20D1	Artery_Aorta	0.0353074	0.916318	0.685259	1.21682	0.129199	Cis	74.46	1.08721e-05	chr1	205768611	chr1	205828022	205850132	59411	H1_neuronal_progenitor_cells_Dixon2015, H1_mesendoderm_cells_Dixon2015, Liver_cells_Schmitt2016, GM12878_Rao2014, H1_mesenchymal_stem_cells_Dixon2015, Dorsolateral_prefrontal_cortex_cells_Schmitt2016, HepG2_ENCODE2012, Cortical_plate_neurons_Won2016, Brain_astrocyte_ENCODE2012, Endothelial_of_hepatic_sinusoid_cells_ENCODE2012, IMR90_Jin2013, H1_hESCs_Dixon2015, Germinal_zone_neurons_Won2016, Panc1_ENCODE2012, H1_hESCs_Jin2013, T_cells_of_acute_lymphoblastic_leukemia_Kloetgen2019, RPMI7951_ENCODE2012, G401_ENCODE2012, Aorta_cells_Schmitt2016, Spleen_cells_Schmitt2016, NCI-H460_ENCODE2012, H1_hESCs_Dixon2012, IMR90_Dixon2012, Brain_microvascular_endothelial_cells_ENCODE2012, Adrenal_gland_cells_Schmitt2016, H1_trophectoderm_cells_Dixon2015, Left_ventricle_cells_Schmitt2016, Caki2_ENCODE2012, ACHN_ENCODE2012, T47D_ENCODE2012, A549_ENCODE2012, GM12878_Schmitt2016, Peripheral_blood_T_cells_Kloetgen2019, SK-MEL-5_ENCODE2012, Pancreas_cells_Schmitt2016, Lung_cells_Schmitt2016, Nalm6_Tian2019, THP-1_ENCODE2012, Jurkat_Lucic2019, A549_ENCODE2012, HeLa_Rao2014, GM12878_Rao2014	0.5, 5.0, 3.0, 4.0, 4.0, 1.0, 4.0, 3.33, 2.5, 5.0, 0.67, 4.0, 3.67, 2.0, 5.0, 2.0, 1.5, 1.0, 1.0, 0.5, 2.5, 2.5, 0.5, 0.5, 1.0, 2.0, 3.0, 0.5, 0.5, 0.5, 1.5, 1.0, 1.0, 0.5, 0.25, 0.5, 1.0, 0.5, 0.5, 0.38, 0.12, 0.04	0.683219	Pancreas	39.9879	Cells_EBV-transformed_lymphocytes	0.0424158
rs11707416	ENSG00000169313.9	P2RY12	Artery_Aorta	1.03685e-11	-0.642611	-0.777586	-0.515302	0.324289	Cis	330.9	9.79094e-16	chr3	151391177	chr3	151337380	151384812	6365	H1_mesendoderm_cells_Dixon2015, A549_ENCODE2012, IMR90_Jin2013, Peripheral_blood_T_cells_Kloetgen2019, IMR90_Dixon2012, Cortical_plate_neurons_Won2016, G401_ENCODE2012, NCI-H460_ENCODE2012, H1_hESCs_Dixon2015, H1_hESCs_Dixon2012, Germinal_zone_neurons_Won2016, Endothelial_of_hepatic_sinusoid_cells_ENCODE2012, SK-MEL-5_ENCODE2012, SK-N-DZ_ENCODE2012, H1_mesenchymal_stem_cells_Dixon2015, H1_hESCs_Jin2013, GM12878_Rao2014, HepG2_ENCODE2012, Caki2_ENCODE2012, T47D_ENCODE2012, Brain_microvascular_endothelial_cells_ENCODE2012, Panc1_ENCODE2012, Brain_astrocyte_ENCODE2012, Spinal_cord_astrocyte_ENCODE2012, Lung_cells_Schmitt2016, T_cells_of_acute_lymphoblastic_leukemia_Kloetgen2019, Liver_cells_Schmitt2016, H1_trophectoderm_cells_Dixon2015, GM12878_Schmitt2016, Aorta_cells_Schmitt2016, RPMI7951_ENCODE2012, Left_ventricle_cells_Schmitt2016, SK-N-MC_ENCODE2012, Hippocampus_cells_Schmitt2016, Spleen_cells_Schmitt2016, DLD1_ENCODE2012, Dorsolateral_prefrontal_cortex_cells_Schmitt2016, Right_ventricle_cells_Schmitt2016, LNCaP_clone_FGC_ENCODE2012, Adrenal_gland_cells_Schmitt2016, Small_intestine_cells_Schmitt2016, H1_neuronal_progenitor_cells_Dixon2015, Psoas_muscle_cells_Schmitt2016, Pancreas_cells_Schmitt2016, Bladder_cells_Schmitt2016, KBM7_Rao2014, HUVEC_Rao2014, THP-1_ENCODE2012, GM12878_Rao2014, HeLa_Rao2014, IMR90_Rao2014, A549_ENCODE2012, Jurkat_Lucic2019, K562_Rao2014, Peripheral_blood_CD8+_T_cells_Johanson2018, NHEK_Rao2014, Peripheral_blood_B_cells_Johanson2018, Nalm6_Tian2019, HMEC_Rao2014, Transverse_colon_cells_ENCODE2012, Peripheral_blood_CD4+_T_cells_Johanson2018, Gastrocnemius_medialis_skeletal_muscle_cells_ENCODE2012, K562_Belaghzal2017, TeloHAEC_Lalonde2019	14.0, 2.5, 3.33, 5.0, 5.0, 10.33, 6.5, 4.0, 12.0, 5.5, 11.33, 11.5, 6.0, 2.0, 14.0, 10.0, 8.75, 10.5, 1.5, 4.5, 4.0, 5.5, 10.0, 1.5, 1.0, 5.0, 9.0, 8.0, 5.5, 6.0, 3.0, 7.0, 3.0, 3.0, 1.0, 0.5, 3.0, 2.0, 1.5, 2.0, 4.0, 2.5, 0.67, 1.25, 1.0, 2.2, 3.67, 14.5, 2.48, 1.38, 4.43, 1.75, 12.5, 2.67, 4.0, 6.67, 6.5, 11.0, 2.33, 5.0, 2.0, 5.0, 0.67, 3.0	0.897886	Brain_Spinal_cord_cervical_c-1	20.5984	Cells_Cultured_fibroblasts	0.063508
rs11950533	ENSG00000164615.4	CAMLG	Artery_Aorta	8.9702e-20	0.797792	0.713403	0.888761	0.103359	Cis	54.97	4.65474e-24	chr5	134863415	chr5	134738501	134752160	111255	HepG2_ENCODE2012, Cortical_plate_neurons_Won2016, GM12878_Schmitt2016, Endothelial_of_hepatic_sinusoid_cells_ENCODE2012, GM12878_Rao2014, H1_mesendoderm_cells_Dixon2015, IMR90_Jin2013, Peripheral_blood_T_cells_Kloetgen2019, G401_ENCODE2012, Brain_astrocyte_ENCODE2012, Liver_cells_Schmitt2016, A549_ENCODE2012, T_cells_of_acute_lymphoblastic_leukemia_Kloetgen2019, Spleen_cells_Schmitt2016, Panc1_ENCODE2012, Hippocampus_cells_Schmitt2016, H1_hESCs_Dixon2015, H1_mesenchymal_stem_cells_Dixon2015, Left_ventricle_cells_Schmitt2016, IMR90_Dixon2012, Germinal_zone_neurons_Won2016, NCI-H460_ENCODE2012, Aorta_cells_Schmitt2016, H1_hESCs_Dixon2012, Caki2_ENCODE2012, Right_ventricle_cells_Schmitt2016, LNCaP_clone_FGC_ENCODE2012, SK-N-MC_ENCODE2012, RPMI7951_ENCODE2012, Brain_pericyte_ENCODE2012, SK-MEL-5_ENCODE2012, HMEC_Rao2014, IMR90_Rao2014, HUVEC_Rao2014, GM12878_Rao2014, KBM7_Rao2014, A549_ENCODE2012, HeLa_Rao2014, Peripheral_blood_B_cells_Johanson2018, THP-1_ENCODE2012, K562_Rao2014, Peripheral_blood_CD4+_T_cells_Johanson2018, Gastrocnemius_medialis_skeletal_muscle_cells_ENCODE2012, Nalm6_Tian2019, NHEK_Rao2014, Peripheral_blood_CD8+_T_cells_Johanson2018, TeloHAEC_Lalonde2019, K562_Belaghzal2017	2.5, 2.33, 2.0, 2.0, 2.5, 2.5, 0.83, 1.0, 2.0, 1.5, 3.0, 1.0, 1.0, 1.0, 1.0, 1.0, 1.5, 2.0, 1.0, 1.5, 1.67, 0.5, 2.0, 0.5, 0.5, 0.5, 0.5, 1.0, 0.5, 1.0, 0.5, 0.17, 0.29, 0.33, 0.57, 0.2, 0.62, 0.62, 0.5, 1.67, 0.5, 1.0, 1.0, 3.0, 0.33, 1.0, 0.5, 0.33	64.1201	Ovary	99.7018	Heart_Left_Ventricle	10.0271
rs12497850	ENSG00000145020.15	AMT	Artery_Aorta	6.76058e-12	0.448226	0.351792	0.563658	0.365633	Cis	13.59	6.29563e-16	chr3	48711556	chr3	49416775	49422753	705219	T_cells_of_acute_lymphoblastic_leukemia_Kloetgen2019, Cortical_plate_neurons_Won2016, RPMI7951_ENCODE2012, Endothelial_of_hepatic_sinusoid_cells_ENCODE2012, Liver_cells_Schmitt2016, Germinal_zone_neurons_Won2016, NCI-H460_ENCODE2012, GM12878_Rao2014, IMR90_Dixon2012, HepG2_ENCODE2012, Brain_astrocyte_ENCODE2012, G401_ENCODE2012, IMR90_Jin2013, H1_mesenchymal_stem_cells_Dixon2015, H1_neuronal_progenitor_cells_Dixon2015, H1_mesendoderm_cells_Dixon2015, GM12878_Schmitt2016, H1_hESCs_Dixon2015, GM12878_Rao2014	1.0, 1.0, 0.5, 1.5, 1.0, 1.0, 0.5, 0.75, 0.5, 1.0, 1.0, 0.5, 0.17, 0.5, 1.0, 0.5, 0.5, 0.5, 0.17	41.8156	Cervix_Endocervix	83.089	Whole_Blood	5.10613
rs12497850	ENSG00000188315.7	C3orf62	Artery_Aorta	0.00117486	0.395733	0.258358	0.523082	0.365633	Cis	14.01	2.61856e-07	chr3	48711556	chr3	49268786	49277830	557230	RPMI7951_ENCODE2012, Germinal_zone_neurons_Won2016, GM12878_Rao2014, SK-MEL-5_ENCODE2012, Bladder_cells_Schmitt2016, T47D_ENCODE2012, Lung_cells_Schmitt2016, IMR90_Jin2013, Pancreas_cells_Schmitt2016, GM12878_Schmitt2016, Brain_astrocyte_ENCODE2012, H1_mesenchymal_stem_cells_Dixon2015, Spleen_cells_Schmitt2016, Cortical_plate_neurons_Won2016, H1_hESCs_Dixon2015, Peripheral_blood_T_cells_Kloetgen2019, NCI-H460_ENCODE2012, HepG2_ENCODE2012, G401_ENCODE2012, GM12878_Rao2014, THP-1_ENCODE2012, KBM7_Rao2014, Nalm6_Tian2019, K562_Rao2014, IMR90_Rao2014, TeloHAEC_Lalonde2019	0.5, 1.33, 1.5, 0.5, 0.5, 0.5, 0.5, 0.33, 0.25, 1.5, 0.5, 0.5, 0.5, 0.33, 0.5, 0.5, 0.5, 0.5, 0.5, 0.09, 0.17, 0.2, 1.0, 0.17, 0.14, 0.5	5.8665	Testis	18.8661	Pancreas	1.70784
rs12497850	ENSG00000173421.16	CCDC36	Artery_Aorta	7.48473e-18	1.36006	1.11997	1.57805	0.365633	Cis	58.06	4.44843e-22	chr3	48711556	chr3	49198428	49258104	486872	GM12878_Rao2014, LNCaP_clone_FGC_ENCODE2012, Cortical_plate_neurons_Won2016, Liver_cells_Schmitt2016, HepG2_ENCODE2012, H1_mesenchymal_stem_cells_Dixon2015, Brain_astrocyte_ENCODE2012, Lung_cells_Schmitt2016, Peripheral_blood_T_cells_Kloetgen2019, IMR90_Dixon2012, Hippocampus_cells_Schmitt2016, T47D_ENCODE2012, Left_ventricle_cells_Schmitt2016, IMR90_Jin2013, SK-MEL-5_ENCODE2012, Endothelial_of_hepatic_sinusoid_cells_ENCODE2012, SK-N-MC_ENCODE2012, Germinal_zone_neurons_Won2016, H1_trophectoderm_cells_Dixon2015, GM12878_Schmitt2016, A549_ENCODE2012, H1_hESCs_Dixon2015, Dorsolateral_prefrontal_cortex_cells_Schmitt2016, H1_mesendoderm_cells_Dixon2015, ACHN_ENCODE2012, NCI-H460_ENCODE2012, K562_Rao2014, Nalm6_Tian2019, GM12878_Rao2014, THP-1_ENCODE2012, Gastrocnemius_medialis_skeletal_muscle_cells_ENCODE2012, Peripheral_blood_CD4+_T_cells_Johanson2018, Jurkat_Lucic2019, HUVEC_Rao2014, HeLa_Rao2014, A549_ENCODE2012	3.25, 1.0, 3.67, 6.0, 2.5, 3.5, 1.0, 0.5, 1.0, 0.5, 2.0, 1.0, 2.0, 0.67, 1.0, 1.0, 0.5, 3.67, 2.5, 3.0, 1.0, 1.5, 1.0, 1.5, 0.5, 1.0, 0.67, 5.0, 0.39, 1.33, 2.0, 0.5, 0.5, 0.67, 0.12, 0.12	1.24986	Testis	42.6057	Cells_EBV-transformed_lymphocytes	0.0218827
rs12497850	ENSG00000213672.7	NCKIPSD	Artery_Aorta	7.60085e-34	0.724427	0.639267	0.816078	0.365633	Cis	109.09	1.90329e-38	chr3	48711556	chr3	48673844	48686364	25192	GM12878_Rao2014, Psoas_muscle_cells_Schmitt2016, HepG2_ENCODE2012, Cortical_plate_neurons_Won2016, H1_hESCs_Dixon2012, NCI-H460_ENCODE2012, H1_mesenchymal_stem_cells_Dixon2015, RPMI7951_ENCODE2012, Germinal_zone_neurons_Won2016, IMR90_Jin2013, Liver_cells_Schmitt2016, H1_neuronal_progenitor_cells_Dixon2015, Brain_microvascular_endothelial_cells_ENCODE2012, Spleen_cells_Schmitt2016, Peripheral_blood_T_cells_Kloetgen2019, SK-MEL-5_ENCODE2012, H1_mesendoderm_cells_Dixon2015, Panc1_ENCODE2012, GM12878_Schmitt2016, Bladder_cells_Schmitt2016, Brain_astrocyte_ENCODE2012, H1_hESCs_Dixon2015, H1_trophectoderm_cells_Dixon2015, G401_ENCODE2012, SK-N-MC_ENCODE2012, Endothelial_of_hepatic_sinusoid_cells_ENCODE2012, IMR90_Dixon2012, A549_ENCODE2012, H1_hESCs_Jin2013, Adrenal_gland_cells_Schmitt2016, T_cells_of_acute_lymphoblastic_leukemia_Kloetgen2019, Aorta_cells_Schmitt2016, T47D_ENCODE2012, Pancreas_cells_Schmitt2016, Right_ventricle_cells_Schmitt2016, Hippocampus_cells_Schmitt2016, LNCaP_clone_FGC_ENCODE2012, Lung_cells_Schmitt2016, Caki2_ENCODE2012, Small_intestine_cells_Schmitt2016, THP-1_ENCODE2012, HUVEC_Rao2014, IMR90_Rao2014, K562_Rao2014, GM12878_Rao2014, HeLa_Rao2014, KBM7_Rao2014, A549_ENCODE2012, Jurkat_Lucic2019, Nalm6_Tian2019, HMEC_Rao2014, Peripheral_blood_B_cells_Johanson2018, NHEK_Rao2014, Transverse_colon_cells_ENCODE2012, Gastrocnemius_medialis_skeletal_muscle_cells_ENCODE2012, K562_Belaghzal2017, TeloHAEC_Lalonde2019	3.25, 0.67, 3.0, 3.67, 1.5, 1.0, 4.0, 1.0, 4.0, 2.0, 4.0, 1.5, 1.0, 2.0, 1.5, 1.5, 3.5, 1.0, 2.0, 1.0, 3.5, 4.0, 2.5, 2.0, 0.5, 3.0, 2.5, 1.0, 3.0, 2.0, 1.0, 2.0, 0.5, 0.5, 0.5, 2.0, 0.5, 0.5, 0.5, 1.0, 5.67, 1.33, 1.71, 1.67, 2.22, 0.62, 1.2, 1.25, 3.5, 4.0, 0.33, 1.5, 1.67, 2.0, 1.0, 1.33, 2.0	53.6683	Brain_Frontal_Cortex_BA9	60.957	Whole_Blood	4.6496
rs12497850	ENSG00000178057.14	NDUFAF3	Artery_Aorta	0.0360899	0.2708	0.176102	0.356354	0.365633	Cis	16.36	1.11276e-05	chr3	48711556	chr3	49020459	49023495	308903	H1_mesenchymal_stem_cells_Dixon2015, H1_mesendoderm_cells_Dixon2015, A549_ENCODE2012, GM12878_Rao2014, RPMI7951_ENCODE2012, Germinal_zone_neurons_Won2016, Brain_astrocyte_ENCODE2012, T_cells_of_acute_lymphoblastic_leukemia_Kloetgen2019, HepG2_ENCODE2012, NCI-H460_ENCODE2012, SK-MEL-5_ENCODE2012, Cortical_plate_neurons_Won2016, SK-N-MC_ENCODE2012, Endothelial_of_hepatic_sinusoid_cells_ENCODE2012, H1_hESCs_Dixon2012, Aorta_cells_Schmitt2016, G401_ENCODE2012, H1_trophectoderm_cells_Dixon2015, H1_neuronal_progenitor_cells_Dixon2015, THP-1_ENCODE2012, GM12878_Rao2014, Nalm6_Tian2019, Peripheral_blood_CD4+_T_cells_Johanson2018, Jurkat_Lucic2019, IMR90_Rao2014, K562_Belaghzal2017	0.5, 1.0, 0.5, 0.75, 0.5, 0.67, 0.5, 1.0, 1.0, 0.5, 0.5, 0.67, 0.5, 0.5, 0.5, 1.0, 0.5, 0.5, 0.5, 1.67, 0.13, 1.0, 0.5, 0.5, 0.14, 0.33	71.298	Testis	486.215	Pancreas	18.5798
rs12497850	ENSG00000145029.13	NICN1	Artery_Aorta	0.0245939	0.257415	0.149983	0.356114	0.365633	Cis	9.71	7.24667e-06	chr3	48711556	chr3	49422946	49429326	711390	Brain_astrocyte_ENCODE2012, Germinal_zone_neurons_Won2016, HepG2_ENCODE2012, GM12878_Rao2014, H1_neuronal_progenitor_cells_Dixon2015, H1_mesendoderm_cells_Dixon2015, GM12878_Schmitt2016, Cortical_plate_neurons_Won2016, H1_hESCs_Dixon2015, SK-N-MC_ENCODE2012, H1_trophectoderm_cells_Dixon2015, Right_ventricle_cells_Schmitt2016, GM12878_Rao2014, K562_Rao2014, A549_ENCODE2012, THP-1_ENCODE2012	0.5, 1.0, 1.0, 1.0, 1.0, 0.5, 1.0, 0.67, 1.0, 0.5, 0.5, 0.5, 0.09, 0.17, 0.12, 0.17	42.4826	Brain_Cerebellum	67.4424	Whole_Blood	5.81766
rs12497850	ENSG00000172113.8	NME6	Artery_Aorta	0.0162521	-0.290145	-0.394705	-0.159303	0.365633	Cis	23.92	4.6024e-06	chr3	48711556	chr3	48293264	48301685	409871	GM12878_Schmitt2016, Peripheral_blood_T_cells_Kloetgen2019, HepG2_ENCODE2012, Brain_astrocyte_ENCODE2012, IMR90_Jin2013, GM12878_Rao2014, DLD1_ENCODE2012, Caki2_ENCODE2012, Cortical_plate_neurons_Won2016, H1_mesenchymal_stem_cells_Dixon2015, RPMI7951_ENCODE2012, H1_mesendoderm_cells_Dixon2015, Germinal_zone_neurons_Won2016, Endothelial_of_hepatic_sinusoid_cells_ENCODE2012, IMR90_Dixon2012, H1_trophectoderm_cells_Dixon2015, Right_ventricle_cells_Schmitt2016, Spleen_cells_Schmitt2016, Left_ventricle_cells_Schmitt2016, NCI-H460_ENCODE2012, Jurkat_Lucic2019, Nalm6_Tian2019, GM12878_Rao2014, THP-1_ENCODE2012, HUVEC_Rao2014, TeloHAEC_Lalonde2019	1.5, 1.0, 1.5, 1.5, 0.67, 1.75, 0.5, 0.5, 1.0, 1.5, 1.0, 1.0, 1.0, 1.0, 1.0, 0.5, 0.5, 0.5, 1.0, 0.5, 1.5, 1.0, 0.17, 1.0, 0.33, 0.5	7.94144	Cells_EBV-transformed_lymphocytes	16.5919	Brain_Putamen_basal_ganglia	2.11099
rs12497850	ENSG00000178467.17	P4HTM	Artery_Aorta	1.93222e-05	0.404899	0.307809	0.505038	0.365633	Cis	89.35	3.28609e-09	chr3	48711556	chr3	48989989	49007061	278433	Cortical_plate_neurons_Won2016, Pancreas_cells_Schmitt2016, GM12878_Rao2014, Germinal_zone_neurons_Won2016, Brain_astrocyte_ENCODE2012, H1_hESCs_Jin2013, H1_mesendoderm_cells_Dixon2015, GM12878_Schmitt2016, RPMI7951_ENCODE2012, IMR90_Jin2013, Left_ventricle_cells_Schmitt2016, H1_trophectoderm_cells_Dixon2015, Endothelial_of_hepatic_sinusoid_cells_ENCODE2012, H1_hESCs_Dixon2015, H1_hESCs_Dixon2012, H1_mesenchymal_stem_cells_Dixon2015, HepG2_ENCODE2012, T_cells_of_acute_lymphoblastic_leukemia_Kloetgen2019, H1_neuronal_progenitor_cells_Dixon2015, Liver_cells_Schmitt2016, Lung_cells_Schmitt2016, T47D_ENCODE2012, Caki2_ENCODE2012, IMR90_Dixon2012, A549_ENCODE2012, Peripheral_blood_T_cells_Kloetgen2019, Spleen_cells_Schmitt2016, Dorsolateral_prefrontal_cortex_cells_Schmitt2016, G401_ENCODE2012, SK-MEL-5_ENCODE2012, Spinal_cord_astrocyte_ENCODE2012, LNCaP_clone_FGC_ENCODE2012, Aorta_cells_Schmitt2016, DLD1_ENCODE2012, Panc1_ENCODE2012, Psoas_muscle_cells_Schmitt2016, Brain_microvascular_endothelial_cells_ENCODE2012, NCI-H460_ENCODE2012, A549_ENCODE2012, GM12878_Rao2014, Nalm6_Tian2019, IMR90_Rao2014, HeLa_Rao2014, KBM7_Rao2014, THP-1_ENCODE2012, K562_Rao2014, Jurkat_Lucic2019, Peripheral_blood_CD4+_T_cells_Johanson2018, HUVEC_Rao2014, Transverse_colon_cells_ENCODE2012, HMEC_Rao2014, NHEK_Rao2014, TeloHAEC_Lalonde2019	3.33, 0.75, 3.5, 2.67, 3.5, 4.0, 2.0, 3.5, 1.5, 1.33, 1.0, 1.0, 3.5, 5.5, 2.0, 4.5, 4.5, 3.0, 0.5, 3.0, 0.5, 2.0, 1.0, 1.0, 1.5, 2.0, 1.0, 4.0, 1.0, 0.5, 0.5, 0.5, 1.0, 0.5, 0.5, 0.33, 0.5, 0.5, 0.62, 0.7, 4.0, 0.43, 0.25, 0.6, 3.17, 0.67, 1.5, 1.0, 0.33, 1.0, 0.33, 0.33, 1.0	26.603	Pituitary	91.831	Whole_Blood	3.85025
rs12497850	ENSG00000225399.4	RP11-3B7.1	Artery_Aorta	3.13313e-12	1.18196	0.918596	1.46083	0.365633	Cis	2.96	2.82943e-16	chr3	48711556	chr3	49260085	49261316	548529	NCI-H460_ENCODE2012, GM12878_Rao2014, IMR90_Jin2013, Germinal_zone_neurons_Won2016, H1_mesenchymal_stem_cells_Dixon2015, LNCaP_clone_FGC_ENCODE2012, GM12878_Rao2014	0.5, 0.25, 0.17, 1.0, 0.5, 0.5, 0.04	1.18124	Testis	29.7048	Pancreas	0.0516078
rs12497850	ENSG00000178252.17	WDR6	Artery_Aorta	1.03198e-16	-0.586034	-0.709453	-0.480739	0.365633	Cis	25.82	6.70418e-21	chr3	48711556	chr3	49007155	49015803	295599	Brain_microvascular_endothelial_cells_ENCODE2012, RPMI7951_ENCODE2012, H1_mesenchymal_stem_cells_Dixon2015, Cortical_plate_neurons_Won2016, A549_ENCODE2012, GM12878_Schmitt2016, IMR90_Jin2013, Dorsolateral_prefrontal_cortex_cells_Schmitt2016, T_cells_of_acute_lymphoblastic_leukemia_Kloetgen2019, NCI-H460_ENCODE2012, Spleen_cells_Schmitt2016, G401_ENCODE2012, HepG2_ENCODE2012, GM12878_Rao2014, IMR90_Dixon2012, H1_hESCs_Dixon2015, H1_mesendoderm_cells_Dixon2015, H1_trophectoderm_cells_Dixon2015, Endothelial_of_hepatic_sinusoid_cells_ENCODE2012, Liver_cells_Schmitt2016, Caki2_ENCODE2012, Germinal_zone_neurons_Won2016, Lung_cells_Schmitt2016, Bladder_cells_Schmitt2016, SK-MEL-5_ENCODE2012, THP-1_ENCODE2012, GM12878_Rao2014, KBM7_Rao2014, A549_ENCODE2012, K562_Rao2014, Jurkat_Lucic2019, HeLa_Rao2014, TeloHAEC_Lalonde2019	1.5, 1.0, 1.0, 0.33, 0.5, 1.5, 0.5, 1.0, 1.0, 0.5, 0.5, 1.0, 1.5, 1.75, 0.5, 1.0, 0.5, 0.5, 0.5, 1.0, 0.5, 0.67, 0.5, 0.5, 0.5, 1.67, 0.57, 0.8, 0.12, 0.17, 1.0, 0.25, 1.0	97.9985	Ovary	280.938	Whole_Blood	19.9357
rs12600861	ENSG00000170175.10	CHRNB1	Artery_Aorta	6.86506e-10	0.584577	0.447963	0.709648	0.350129	Cis	199.1	7.36635e-14	chr17	7452302	chr17	7445061	7457707	0	Ovary_cells_Schmitt2016, H1_neuronal_progenitor_cells_Dixon2015, IMR90_Dixon2012, H1_mesendoderm_cells_Dixon2015, Brain_pericyte_ENCODE2012, SK-MEL-5_ENCODE2012, IMR90_Jin2013, SJCRH30_ENCODE2012, Psoas_muscle_cells_Schmitt2016, H1_mesenchymal_stem_cells_Dixon2015, Brain_astrocyte_ENCODE2012, Bladder_cells_Schmitt2016, HepG2_ENCODE2012, Small_intestine_cells_Schmitt2016, SK-N-DZ_ENCODE2012, T47D_ENCODE2012, Cortical_plate_neurons_Won2016, H1_hESCs_Dixon2012, SK-N-MC_ENCODE2012, A549_ENCODE2012, Spinal_cord_astrocyte_ENCODE2012, Pancreas_cells_Schmitt2016, RPMI7951_ENCODE2012, G401_ENCODE2012, NCI-H460_ENCODE2012, Endometrial_microvascular_endothelial_cells_ENCODE2012, Liver_cells_Schmitt2016, GM12878_Rao2014, H1_trophectoderm_cells_Dixon2015, GM12878_Schmitt2016, Hippocampus_cells_Schmitt2016, H1_hESCs_Dixon2015, Germinal_zone_neurons_Won2016, Adrenal_gland_cells_Schmitt2016, Panc1_ENCODE2012, T_cells_of_acute_lymphoblastic_leukemia_Kloetgen2019, DLD1_ENCODE2012, Dorsolateral_prefrontal_cortex_cells_Schmitt2016, Peripheral_blood_T_cells_Kloetgen2019, Endothelial_of_hepatic_sinusoid_cells_ENCODE2012, Lung_cells_Schmitt2016, Spleen_cells_Schmitt2016, ACHN_ENCODE2012, Right_ventricle_cells_Schmitt2016, Caki2_ENCODE2012, H1_hESCs_Jin2013, LNCaP_clone_FGC_ENCODE2012, Aorta_cells_Schmitt2016, Brain_microvascular_endothelial_cells_ENCODE2012, Left_ventricle_cells_Schmitt2016, A549_ENCODE2012, KBM7_Rao2014, K562_Rao2014, Nalm6_Tian2019, Peripheral_blood_B_cells_Johanson2018, IMR90_Rao2014, HUVEC_Rao2014, Jurkat_Lucic2019, GM12878_Rao2014, THP-1_ENCODE2012, NHEK_Rao2014, Peripheral_blood_CD4+_T_cells_Johanson2018, HeLa_Rao2014, HMEC_Rao2014, Peripheral_blood_CD8+_T_cells_Johanson2018, TeloHAEC_Lalonde2019, K562_Belaghzal2017	1.0, 2.0, 2.0, 2.0, 1.0, 1.5, 1.67, 0.5, 1.0, 2.0, 1.5, 2.0, 2.0, 2.0, 1.0, 1.0, 2.0, 1.5, 1.0, 2.0, 0.5, 1.25, 1.5, 2.0, 1.5, 0.5, 2.0, 2.0, 2.0, 1.5, 1.0, 2.0, 2.0, 2.0, 2.0, 2.0, 1.5, 1.0, 1.5, 2.0, 2.0, 2.0, 1.0, 1.0, 1.0, 2.0, 1.5, 2.0, 1.0, 1.0, 14.62, 5.8, 4.5, 21.0, 2.5, 8.14, 4.33, 12.5, 7.83, 11.33, 7.0, 5.0, 4.62, 2.67, 2.0, 6.0, 2.33	6.37341	Muscle_Skeletal	92.0056	Whole_Blood	2.01193
rs1293298	ENSG00000164733.20	CTSB	Artery_Aorta	2.22679e-12	0.473039	0.383084	0.545707	0.254522	Cis	442.75	1.97288e-16	chr8	11854934	chr8	11842524	11869448	0	Liver_cells_Schmitt2016, Bladder_cells_Schmitt2016, Spleen_cells_Schmitt2016, HepG2_ENCODE2012, Germinal_zone_neurons_Won2016, Cortical_plate_neurons_Won2016, H1_trophectoderm_cells_Dixon2015, H1_mesendoderm_cells_Dixon2015, G401_ENCODE2012, H1_hESCs_Dixon2015, IMR90_Jin2013, Pancreas_cells_Schmitt2016, IMR90_Dixon2012, H1_mesenchymal_stem_cells_Dixon2015, GM12878_Rao2014, T47D_ENCODE2012, Aorta_cells_Schmitt2016, GM12878_Schmitt2016, Brain_astrocyte_ENCODE2012, Peripheral_blood_T_cells_Kloetgen2019, Caki2_ENCODE2012, H1_hESCs_Jin2013, Endothelial_of_hepatic_sinusoid_cells_ENCODE2012, H1_hESCs_Dixon2012, NCI-H460_ENCODE2012, Right_ventricle_cells_Schmitt2016, SK-N-MC_ENCODE2012, T_cells_of_acute_lymphoblastic_leukemia_Kloetgen2019, Left_ventricle_cells_Schmitt2016, H1_neuronal_progenitor_cells_Dixon2015, Panc1_ENCODE2012, SK-N-DZ_ENCODE2012, DLD1_ENCODE2012, Hippocampus_cells_Schmitt2016, A549_ENCODE2012, RPMI7951_ENCODE2012, Lung_cells_Schmitt2016, SK-MEL-5_ENCODE2012, Adrenal_gland_cells_Schmitt2016, ACHN_ENCODE2012, Spinal_cord_astrocyte_ENCODE2012, Small_intestine_cells_Schmitt2016, Brain_microvascular_endothelial_cells_ENCODE2012, Psoas_muscle_cells_Schmitt2016, LNCaP_clone_FGC_ENCODE2012, Ovary_cells_Schmitt2016, Endometrial_microvascular_endothelial_cells_ENCODE2012, Dorsolateral_prefrontal_cortex_cells_Schmitt2016, Brain_pericyte_ENCODE2012, THP-1_ENCODE2012, KBM7_Rao2014, GM12878_Rao2014, HUVEC_Rao2014, Nalm6_Tian2019, IMR90_Rao2014, Peripheral_blood_CD4+_T_cells_Johanson2018, Jurkat_Lucic2019, A549_ENCODE2012, K562_Rao2014, NHEK_Rao2014, Peripheral_blood_B_cells_Johanson2018, HeLa_Rao2014, Gastrocnemius_medialis_skeletal_muscle_cells_ENCODE2012, HMEC_Rao2014, Peripheral_blood_CD8+_T_cells_Johanson2018, TeloHAEC_Lalonde2019, K562_Belaghzal2017	8.0, 4.5, 6.5, 6.5, 8.67, 8.67, 4.0, 8.0, 6.0, 9.0, 6.17, 2.75, 6.5, 9.0, 6.75, 4.5, 7.0, 7.0, 7.5, 6.0, 5.0, 8.0, 6.5, 6.5, 3.0, 3.5, 5.0, 6.0, 7.0, 2.0, 4.0, 3.0, 2.5, 4.0, 3.5, 6.0, 2.0, 3.5, 4.0, 0.5, 1.5, 4.0, 2.0, 3.67, 2.5, 3.0, 2.0, 3.0, 3.0, 28.17, 12.0, 13.48, 7.0, 29.0, 13.86, 6.5, 23.5, 21.38, 11.33, 5.67, 4.5, 4.38, 1.0, 5.0, 2.0, 8.5, 2.33	296.145	Thyroid	1137.27	Testis	33.991
rs12951632	ENSG00000037042.8	TUBG2	Artery_Aorta	3.31871e-06	-0.332181	-0.426367	-0.236155	0.280362	Cis	106.95	5.14633e-10	chr17	42588995	chr17	42659305	42667006	70310	T47D_ENCODE2012, GM12878_Schmitt2016, SK-N-DZ_ENCODE2012, Spleen_cells_Schmitt2016, Germinal_zone_neurons_Won2016, IMR90_Jin2013, GM12878_Rao2014, H1_trophectoderm_cells_Dixon2015, HepG2_ENCODE2012, IMR90_Dixon2012, H1_mesendoderm_cells_Dixon2015, Brain_microvascular_endothelial_cells_ENCODE2012, A549_ENCODE2012, Endothelial_of_hepatic_sinusoid_cells_ENCODE2012, Cortical_plate_neurons_Won2016, SK-N-MC_ENCODE2012, Caki2_ENCODE2012, Psoas_muscle_cells_Schmitt2016, G401_ENCODE2012, Right_ventricle_cells_Schmitt2016, Pancreas_cells_Schmitt2016, Peripheral_blood_T_cells_Kloetgen2019, Small_intestine_cells_Schmitt2016, Panc1_ENCODE2012, H1_neuronal_progenitor_cells_Dixon2015, Brain_astrocyte_ENCODE2012, H1_hESCs_Dixon2012, LNCaP_clone_FGC_ENCODE2012, H1_hESCs_Dixon2015, Aorta_cells_Schmitt2016, SK-MEL-5_ENCODE2012, H1_mesenchymal_stem_cells_Dixon2015, Lung_cells_Schmitt2016, NCI-H460_ENCODE2012, H1_hESCs_Jin2013, Hippocampus_cells_Schmitt2016, Liver_cells_Schmitt2016, Bladder_cells_Schmitt2016, Ovary_cells_Schmitt2016, Left_ventricle_cells_Schmitt2016, RPMI7951_ENCODE2012, Spinal_cord_astrocyte_ENCODE2012, Dorsolateral_prefrontal_cortex_cells_Schmitt2016, DLD1_ENCODE2012, A549_ENCODE2012, Jurkat_Lucic2019, GM12878_Rao2014, Nalm6_Tian2019, KBM7_Rao2014, HeLa_Rao2014, K562_Rao2014, THP-1_ENCODE2012, TeloHAEC_Lalonde2019	1.0, 3.0, 1.0, 1.0, 3.33, 3.33, 4.0, 3.0, 4.0, 3.5, 5.0, 1.0, 3.0, 3.5, 4.0, 0.5, 1.5, 0.67, 3.0, 2.0, 1.0, 2.0, 1.0, 1.5, 1.5, 3.5, 2.5, 1.0, 4.0, 4.0, 2.0, 5.0, 1.5, 1.0, 4.0, 3.0, 3.0, 1.0, 2.0, 2.0, 1.0, 0.5, 1.0, 1.0, 0.88, 1.5, 0.09, 1.0, 0.2, 0.12, 0.17, 0.17, 1.5	83.6873	Brain_Frontal_Cortex_BA9	163.176	Whole_Blood	3.76992
rs1450522	ENSG00000196542.8	SPTSSB	Artery_Aorta	2.98843e-07	0.825446	0.605925	1.02944	0.310078	Cis	381.33	4.11425e-11	chr3	161359842	chr3	161344792	161372880	0	H1_hESCs_Dixon2012, GM12878_Rao2014, Brain_astrocyte_ENCODE2012, GM12878_Schmitt2016, Endothelial_of_hepatic_sinusoid_cells_ENCODE2012, H1_mesendoderm_cells_Dixon2015, HepG2_ENCODE2012, Right_ventricle_cells_Schmitt2016, T_cells_of_acute_lymphoblastic_leukemia_Kloetgen2019, H1_neuronal_progenitor_cells_Dixon2015, T47D_ENCODE2012, Brain_microvascular_endothelial_cells_ENCODE2012, DLD1_ENCODE2012, IMR90_Jin2013, H1_mesenchymal_stem_cells_Dixon2015, H1_hESCs_Dixon2015, H1_trophectoderm_cells_Dixon2015, Germinal_zone_neurons_Won2016, Dorsolateral_prefrontal_cortex_cells_Schmitt2016, Spleen_cells_Schmitt2016, IMR90_Dixon2012, Cortical_plate_neurons_Won2016, RPMI7951_ENCODE2012, G401_ENCODE2012, Peripheral_blood_T_cells_Kloetgen2019, Pancreas_cells_Schmitt2016, H1_hESCs_Jin2013, Aorta_cells_Schmitt2016, Left_ventricle_cells_Schmitt2016, Adrenal_gland_cells_Schmitt2016, Liver_cells_Schmitt2016, NCI-H460_ENCODE2012, Caki2_ENCODE2012, Psoas_muscle_cells_Schmitt2016, Bladder_cells_Schmitt2016, Hippocampus_cells_Schmitt2016, Small_intestine_cells_Schmitt2016, SK-MEL-5_ENCODE2012, Lung_cells_Schmitt2016, ACHN_ENCODE2012, Panc1_ENCODE2012, Brain_pericyte_ENCODE2012, Ovary_cells_Schmitt2016, Spinal_cord_astrocyte_ENCODE2012, LNCaP_clone_FGC_ENCODE2012, A549_ENCODE2012, SK-N-MC_ENCODE2012, Endometrial_microvascular_endothelial_cells_ENCODE2012, SJCRH30_ENCODE2012, SK-N-DZ_ENCODE2012, THP-1_ENCODE2012, GM12878_Rao2014, Jurkat_Lucic2019, Peripheral_blood_CD8+_T_cells_Johanson2018, Nalm6_Tian2019, HeLa_Rao2014, HMEC_Rao2014, Peripheral_blood_B_cells_Johanson2018, HUVEC_Rao2014, NHEK_Rao2014, IMR90_Rao2014, Transverse_colon_cells_ENCODE2012, A549_ENCODE2012, K562_Rao2014, KBM7_Rao2014, Peripheral_blood_CD4+_T_cells_Johanson2018, Gastrocnemius_medialis_skeletal_muscle_cells_ENCODE2012, TeloHAEC_Lalonde2019, K562_Belaghzal2017	6.0, 4.75, 6.0, 5.0, 7.0, 7.0, 7.0, 2.5, 7.0, 6.0, 4.5, 3.0, 2.0, 3.67, 6.5, 6.5, 5.5, 7.0, 5.0, 5.0, 3.0, 7.0, 4.0, 4.5, 4.5, 1.75, 7.0, 6.0, 5.0, 4.0, 6.0, 4.5, 4.0, 2.67, 4.0, 4.0, 2.0, 2.5, 2.5, 2.0, 3.0, 2.0, 3.0, 2.0, 2.0, 2.5, 2.0, 1.5, 0.5, 3.0, 20.83, 6.04, 16.0, 5.0, 27.0, 5.75, 3.67, 6.5, 6.33, 11.0, 10.29, 13.0, 6.75, 5.0, 6.0, 9.0, 5.0, 5.5, 3.33	0.11976	Skin_Not_Sun_Exposed_Suprapubic	47.9115	Muscle_Skeletal	0.0235205
rs199351	ENSG00000226816.2	AC005082.12	Artery_Aorta	5.54831e-08	0.791643	0.604017	0.985982	0.463824	Cis	46.93	6.96895e-12	chr7	23260430	chr7	23206013	23208045	52385	H1_hESCs_Dixon2015, Germinal_zone_neurons_Won2016, GM12878_Schmitt2016, A549_ENCODE2012, DLD1_ENCODE2012, Peripheral_blood_T_cells_Kloetgen2019, Endothelial_of_hepatic_sinusoid_cells_ENCODE2012, Spleen_cells_Schmitt2016, Aorta_cells_Schmitt2016, Cortical_plate_neurons_Won2016, H1_hESCs_Jin2013, IMR90_Dixon2012, H1_mesendoderm_cells_Dixon2015, G401_ENCODE2012, Liver_cells_Schmitt2016, Panc1_ENCODE2012, SK-N-MC_ENCODE2012, H1_mesenchymal_stem_cells_Dixon2015, Psoas_muscle_cells_Schmitt2016, T47D_ENCODE2012, Caki2_ENCODE2012, HepG2_ENCODE2012, NCI-H460_ENCODE2012, H1_trophectoderm_cells_Dixon2015, SK-MEL-5_ENCODE2012, IMR90_Jin2013, Adrenal_gland_cells_Schmitt2016, LNCaP_clone_FGC_ENCODE2012, H1_hESCs_Dixon2012, Bladder_cells_Schmitt2016, Brain_microvascular_endothelial_cells_ENCODE2012, Brain_astrocyte_ENCODE2012, Lung_cells_Schmitt2016, Left_ventricle_cells_Schmitt2016, GM12878_Rao2014, T_cells_of_acute_lymphoblastic_leukemia_Kloetgen2019, RPMI7951_ENCODE2012, K562_Rao2014, IMR90_Rao2014, HMEC_Rao2014, GM12878_Rao2014, Peripheral_blood_CD4+_T_cells_Johanson2018, THP-1_ENCODE2012, KBM7_Rao2014, Nalm6_Tian2019, HUVEC_Rao2014, Peripheral_blood_B_cells_Johanson2018, TeloHAEC_Lalonde2019	2.5, 1.33, 1.5, 0.5, 1.0, 1.0, 1.5, 1.0, 2.0, 1.67, 2.0, 0.5, 2.0, 2.0, 2.0, 1.0, 1.0, 2.0, 0.33, 0.5, 1.5, 1.5, 0.5, 1.0, 0.5, 0.5, 2.0, 0.5, 1.0, 0.5, 0.5, 1.0, 0.5, 1.0, 1.0, 1.0, 0.5, 0.33, 0.14, 0.17, 0.09, 1.0, 0.33, 0.2, 1.0, 0.33, 0.5, 0.5	0.269669	Testis	12.5485	Muscle_Skeletal	0.0233913
rs199351	ENSG00000136235.15	GPNMB	Artery_Aorta	1.02715e-06	-0.422871	-0.53988	-0.30207	0.463824	Cis	616.23	1.49157e-10	chr7	23260430	chr7	23235967	23275108	0	HepG2_ENCODE2012, H1_hESCs_Dixon2015, H1_mesenchymal_stem_cells_Dixon2015, Endothelial_of_hepatic_sinusoid_cells_ENCODE2012, H1_mesendoderm_cells_Dixon2015, NCI-H460_ENCODE2012, GM12878_Schmitt2016, IMR90_Jin2013, G401_ENCODE2012, Brain_microvascular_endothelial_cells_ENCODE2012, T47D_ENCODE2012, Brain_astrocyte_ENCODE2012, RPMI7951_ENCODE2012, Adrenal_gland_cells_Schmitt2016, GM12878_Rao2014, Right_ventricle_cells_Schmitt2016, H1_trophectoderm_cells_Dixon2015, Peripheral_blood_T_cells_Kloetgen2019, T_cells_of_acute_lymphoblastic_leukemia_Kloetgen2019, Panc1_ENCODE2012, Liver_cells_Schmitt2016, Germinal_zone_neurons_Won2016, Spleen_cells_Schmitt2016, H1_hESCs_Dixon2012, H1_hESCs_Jin2013, SK-N-MC_ENCODE2012, Caki2_ENCODE2012, Lung_cells_Schmitt2016, LNCaP_clone_FGC_ENCODE2012, Cortical_plate_neurons_Won2016, IMR90_Dixon2012, ACHN_ENCODE2012, Aorta_cells_Schmitt2016, A549_ENCODE2012, SK-MEL-5_ENCODE2012, Pancreas_cells_Schmitt2016, DLD1_ENCODE2012, Psoas_muscle_cells_Schmitt2016, SK-N-DZ_ENCODE2012, Small_intestine_cells_Schmitt2016, Ovary_cells_Schmitt2016, Left_ventricle_cells_Schmitt2016, H1_neuronal_progenitor_cells_Dixon2015, Hippocampus_cells_Schmitt2016, Bladder_cells_Schmitt2016, Endometrial_microvascular_endothelial_cells_ENCODE2012, Dorsolateral_prefrontal_cortex_cells_Schmitt2016, SJCRH30_ENCODE2012, Spinal_cord_astrocyte_ENCODE2012, Brain_pericyte_ENCODE2012, GM12878_Rao2014, KBM7_Rao2014, A549_ENCODE2012, K562_Rao2014, Nalm6_Tian2019, IMR90_Rao2014, THP-1_ENCODE2012, Jurkat_Lucic2019, HeLa_Rao2014, HUVEC_Rao2014, NHEK_Rao2014, Peripheral_blood_CD4+_T_cells_Johanson2018, Peripheral_blood_CD8+_T_cells_Johanson2018, Transverse_colon_cells_ENCODE2012, Peripheral_blood_B_cells_Johanson2018, HMEC_Rao2014, Gastrocnemius_medialis_skeletal_muscle_cells_ENCODE2012, TeloHAEC_Lalonde2019, K562_Belaghzal2017	11.0, 12.0, 12.5, 12.5, 12.5, 7.0, 9.0, 8.83, 9.0, 4.0, 7.0, 10.5, 6.5, 4.0, 10.0, 4.5, 5.0, 6.5, 8.0, 7.5, 12.0, 11.33, 8.5, 7.0, 11.0, 5.0, 6.5, 5.0, 3.0, 12.0, 10.5, 4.5, 10.0, 8.0, 9.0, 2.75, 3.0, 3.0, 3.0, 5.0, 4.0, 6.0, 2.5, 4.0, 3.5, 1.5, 3.0, 1.5, 2.5, 2.0, 15.78, 9.6, 14.25, 16.17, 48.0, 14.43, 42.5, 33.5, 7.25, 11.33, 13.67, 8.5, 6.5, 5.0, 9.5, 3.17, 3.0, 11.0, 4.67	176.964	Cervix_Ectocervix	316.157	Whole_Blood	0.550535
rs199351	ENSG00000230658.1	KLHL7-AS1	Artery_Aorta	1.00981e-45	1.83507	1.66109	2.00365	0.463824	Cis	27.85	1.55373e-50	chr7	23260430	chr7	23101228	23105703	154727	GM12878_Rao2014, H1_hESCs_Jin2013, Endothelial_of_hepatic_sinusoid_cells_ENCODE2012, HepG2_ENCODE2012, Germinal_zone_neurons_Won2016, GM12878_Schmitt2016, SK-MEL-5_ENCODE2012, H1_hESCs_Dixon2012, Panc1_ENCODE2012, H1_hESCs_Dixon2015, Aorta_cells_Schmitt2016, SK-N-MC_ENCODE2012, Right_ventricle_cells_Schmitt2016, H1_mesendoderm_cells_Dixon2015, Peripheral_blood_T_cells_Kloetgen2019, Caki2_ENCODE2012, Cortical_plate_neurons_Won2016, G401_ENCODE2012, IMR90_Dixon2012, H1_mesenchymal_stem_cells_Dixon2015, Brain_astrocyte_ENCODE2012, Left_ventricle_cells_Schmitt2016, T_cells_of_acute_lymphoblastic_leukemia_Kloetgen2019, Liver_cells_Schmitt2016, T47D_ENCODE2012, IMR90_Jin2013, THP-1_ENCODE2012, IMR90_Rao2014, HeLa_Rao2014, KBM7_Rao2014, Peripheral_blood_B_cells_Johanson2018, Nalm6_Tian2019, A549_ENCODE2012, GM12878_Rao2014, HMEC_Rao2014, Jurkat_Lucic2019, K562_Rao2014, Peripheral_blood_CD4+_T_cells_Johanson2018	1.25, 2.0, 0.5, 1.5, 0.33, 2.0, 0.5, 1.0, 0.5, 1.5, 1.0, 0.5, 0.5, 0.5, 1.0, 0.5, 1.0, 1.0, 0.5, 0.5, 0.5, 1.0, 1.0, 1.0, 0.5, 0.17, 1.17, 0.14, 0.12, 0.2, 1.0, 1.0, 0.12, 0.17, 0.17, 0.5, 0.5, 0.5	0.392089	Testis	4.78666	Whole_Blood	0.0292854
rs199351	ENSG00000136243.16	NUPL2	Artery_Aorta	2.40029e-12	-0.65317	-0.776324	-0.537246	0.463824	Cis	138.35	2.13866e-16	chr7	23260430	chr7	23181827	23201009	59421	GM12878_Rao2014, GM12878_Schmitt2016, Brain_astrocyte_ENCODE2012, IMR90_Jin2013, Cortical_plate_neurons_Won2016, T_cells_of_acute_lymphoblastic_leukemia_Kloetgen2019, H1_hESCs_Dixon2015, Germinal_zone_neurons_Won2016, Caki2_ENCODE2012, HepG2_ENCODE2012, T47D_ENCODE2012, Endothelial_of_hepatic_sinusoid_cells_ENCODE2012, NCI-H460_ENCODE2012, H1_hESCs_Jin2013, Left_ventricle_cells_Schmitt2016, Liver_cells_Schmitt2016, H1_mesendoderm_cells_Dixon2015, G401_ENCODE2012, SK-MEL-5_ENCODE2012, RPMI7951_ENCODE2012, A549_ENCODE2012, Right_ventricle_cells_Schmitt2016, H1_hESCs_Dixon2012, Peripheral_blood_T_cells_Kloetgen2019, H1_mesenchymal_stem_cells_Dixon2015, H1_trophectoderm_cells_Dixon2015, LNCaP_clone_FGC_ENCODE2012, H1_neuronal_progenitor_cells_Dixon2015, IMR90_Dixon2012, Panc1_ENCODE2012, Aorta_cells_Schmitt2016, SK-N-DZ_ENCODE2012, SK-N-MC_ENCODE2012, Bladder_cells_Schmitt2016, Brain_microvascular_endothelial_cells_ENCODE2012, Small_intestine_cells_Schmitt2016, ACHN_ENCODE2012, THP-1_ENCODE2012, GM12878_Rao2014, A549_ENCODE2012, Jurkat_Lucic2019, K562_Rao2014, HeLa_Rao2014, HUVEC_Rao2014, HMEC_Rao2014, Nalm6_Tian2019, IMR90_Rao2014, NHEK_Rao2014, Peripheral_blood_B_cells_Johanson2018, Peripheral_blood_CD8+_T_cells_Johanson2018, Peripheral_blood_CD4+_T_cells_Johanson2018, KBM7_Rao2014, K562_Belaghzal2017, TeloHAEC_Lalonde2019	4.75, 3.5, 5.5, 2.0, 5.67, 2.0, 5.5, 5.67, 2.5, 6.0, 3.5, 7.5, 2.0, 3.0, 2.0, 6.0, 7.0, 2.5, 3.5, 2.0, 2.0, 2.0, 1.5, 1.5, 6.0, 1.5, 1.0, 0.5, 3.5, 4.0, 1.0, 1.0, 0.5, 1.5, 1.5, 1.0, 0.5, 7.5, 1.26, 1.38, 2.0, 1.67, 0.62, 0.33, 0.5, 4.0, 1.14, 1.0, 0.5, 0.5, 1.0, 0.2, 0.67, 1.5	21.0618	Cells_EBV-transformed_lymphocytes	39.2753	Whole_Blood	4.39139
rs2042477	ENSG00000115041.12	KCNIP3	Artery_Aorta	1.5736e-05	0.471937	0.31349	0.626855	0.24677	Cis	795.17	2.65382e-09	chr2	95335195	chr2	95297304	95386083	0	HepG2_ENCODE2012, IMR90_Dixon2012, IMR90_Jin2013, Brain_microvascular_endothelial_cells_ENCODE2012, H1_hESCs_Dixon2015, H1_hESCs_Dixon2012, Spleen_cells_Schmitt2016, Endothelial_of_hepatic_sinusoid_cells_ENCODE2012, Hippocampus_cells_Schmitt2016, GM12878_Rao2014, GM12878_Schmitt2016, ACHN_ENCODE2012, RPMI7951_ENCODE2012, H1_hESCs_Jin2013, Cortical_plate_neurons_Won2016, H1_mesendoderm_cells_Dixon2015, T_cells_of_acute_lymphoblastic_leukemia_Kloetgen2019, H1_neuronal_progenitor_cells_Dixon2015, Liver_cells_Schmitt2016, Brain_astrocyte_ENCODE2012, H1_mesenchymal_stem_cells_Dixon2015, Pancreas_cells_Schmitt2016, A549_ENCODE2012, Germinal_zone_neurons_Won2016, Peripheral_blood_T_cells_Kloetgen2019, T47D_ENCODE2012, Caki2_ENCODE2012, Right_ventricle_cells_Schmitt2016, G401_ENCODE2012, Dorsolateral_prefrontal_cortex_cells_Schmitt2016, H1_trophectoderm_cells_Dixon2015, Ovary_cells_Schmitt2016, Panc1_ENCODE2012, LNCaP_clone_FGC_ENCODE2012, SK-N-MC_ENCODE2012, Bladder_cells_Schmitt2016, DLD1_ENCODE2012, Lung_cells_Schmitt2016, Small_intestine_cells_Schmitt2016, NCI-H460_ENCODE2012, Spinal_cord_astrocyte_ENCODE2012, SK-N-DZ_ENCODE2012, Aorta_cells_Schmitt2016, Endometrial_microvascular_endothelial_cells_ENCODE2012, SK-MEL-5_ENCODE2012, Psoas_muscle_cells_Schmitt2016, Left_ventricle_cells_Schmitt2016, Adrenal_gland_cells_Schmitt2016, Brain_pericyte_ENCODE2012, SJCRH30_ENCODE2012, A549_ENCODE2012, THP-1_ENCODE2012, Peripheral_blood_CD8+_T_cells_Johanson2018, HMEC_Rao2014, IMR90_Rao2014, Nalm6_Tian2019, Jurkat_Lucic2019, K562_Rao2014, NHEK_Rao2014, GM12878_Rao2014, HeLa_Rao2014, KBM7_Rao2014, HUVEC_Rao2014, Gastrocnemius_medialis_skeletal_muscle_cells_ENCODE2012, Peripheral_blood_B_cells_Johanson2018, Peripheral_blood_CD4+_T_cells_Johanson2018, Transverse_colon_cells_ENCODE2012, TeloHAEC_Lalonde2019, K562_Belaghzal2017	12.0, 6.0, 6.5, 5.0, 9.5, 6.5, 10.0, 10.5, 6.0, 12.25, 7.0, 4.0, 5.0, 9.0, 12.33, 12.5, 8.0, 8.0, 12.0, 11.5, 11.5, 2.25, 7.0, 12.33, 7.5, 5.5, 7.0, 3.0, 7.5, 7.0, 7.0, 4.0, 6.5, 5.5, 4.0, 3.5, 3.5, 5.0, 5.0, 5.0, 4.5, 3.0, 5.0, 2.5, 6.5, 3.0, 5.0, 4.0, 2.0, 0.5, 40.75, 48.67, 17.5, 10.33, 23.57, 70.0, 58.0, 19.5, 23.33, 18.57, 9.75, 16.2, 16.33, 12.0, 17.5, 15.0, 17.0, 24.0, 8.0	8.20256	Brain_Frontal_Cortex_BA9	38.4002	Whole_Blood	0.0203011
rs2042477	ENSG00000155066.15	PROM2	Artery_Aorta	0.00220536	0.53935	0.356296	0.719147	0.24677	Cis	83.54	5.14531e-07	chr2	95335195	chr2	95274453	95291308	43887	GM12878_Rao2014, NCI-H460_ENCODE2012, Cortical_plate_neurons_Won2016, IMR90_Jin2013, H1_mesendoderm_cells_Dixon2015, G401_ENCODE2012, Peripheral_blood_T_cells_Kloetgen2019, SK-MEL-5_ENCODE2012, Brain_astrocyte_ENCODE2012, Germinal_zone_neurons_Won2016, H1_mesenchymal_stem_cells_Dixon2015, A549_ENCODE2012, Liver_cells_Schmitt2016, H1_neuronal_progenitor_cells_Dixon2015, IMR90_Dixon2012, Endothelial_of_hepatic_sinusoid_cells_ENCODE2012, Spleen_cells_Schmitt2016, HepG2_ENCODE2012, H1_hESCs_Dixon2015, H1_hESCs_Dixon2012, T_cells_of_acute_lymphoblastic_leukemia_Kloetgen2019, H1_trophectoderm_cells_Dixon2015, LNCaP_clone_FGC_ENCODE2012, Right_ventricle_cells_Schmitt2016, GM12878_Schmitt2016, H1_hESCs_Jin2013, Panc1_ENCODE2012, Brain_microvascular_endothelial_cells_ENCODE2012, Hippocampus_cells_Schmitt2016, ACHN_ENCODE2012, RPMI7951_ENCODE2012, Pancreas_cells_Schmitt2016, T47D_ENCODE2012, NHEK_Rao2014, Nalm6_Tian2019, A549_ENCODE2012, Jurkat_Lucic2019, THP-1_ENCODE2012, Peripheral_blood_CD4+_T_cells_Johanson2018, KBM7_Rao2014, IMR90_Rao2014, GM12878_Rao2014, HMEC_Rao2014, K562_Rao2014, HeLa_Rao2014, Transverse_colon_cells_ENCODE2012, Peripheral_blood_B_cells_Johanson2018, HUVEC_Rao2014, Gastrocnemius_medialis_skeletal_muscle_cells_ENCODE2012, TeloHAEC_Lalonde2019, K562_Belaghzal2017	2.0, 0.5, 2.0, 1.33, 2.0, 1.0, 1.0, 0.5, 2.0, 2.0, 1.0, 1.5, 2.0, 1.5, 1.5, 1.5, 2.0, 2.0, 2.0, 1.5, 2.0, 0.5, 1.0, 0.5, 1.0, 2.0, 0.5, 1.0, 1.0, 0.5, 0.5, 0.25, 0.5, 1.0, 10.0, 3.12, 7.0, 3.83, 2.0, 0.8, 1.86, 1.26, 0.5, 1.33, 0.75, 1.0, 1.5, 0.33, 1.0, 3.5, 0.67	1.82773	Esophagus_Mucosa	146.447	Whole_Blood	0.0868503
rs2280104	ENSG00000147439.12	BIN3	Artery_Aorta	2.04648e-11	-0.618533	-0.743273	-0.495288	0.360465	Cis	618.32	1.96953e-15	chr8	22668467	chr8	22621515	22669148	0	GM12878_Schmitt2016, Germinal_zone_neurons_Won2016, GM12878_Rao2014, H1_neuronal_progenitor_cells_Dixon2015, IMR90_Jin2013, HepG2_ENCODE2012, Endothelial_of_hepatic_sinusoid_cells_ENCODE2012, T_cells_of_acute_lymphoblastic_leukemia_Kloetgen2019, SK-MEL-5_ENCODE2012, Cortical_plate_neurons_Won2016, IMR90_Dixon2012, Bladder_cells_Schmitt2016, Ovary_cells_Schmitt2016, Dorsolateral_prefrontal_cortex_cells_Schmitt2016, Brain_astrocyte_ENCODE2012, H1_hESCs_Dixon2015, Spleen_cells_Schmitt2016, G401_ENCODE2012, A549_ENCODE2012, LNCaP_clone_FGC_ENCODE2012, H1_mesendoderm_cells_Dixon2015, Brain_microvascular_endothelial_cells_ENCODE2012, H1_mesenchymal_stem_cells_Dixon2015, Liver_cells_Schmitt2016, H1_hESCs_Dixon2012, Peripheral_blood_T_cells_Kloetgen2019, RPMI7951_ENCODE2012, H1_trophectoderm_cells_Dixon2015, T47D_ENCODE2012, Panc1_ENCODE2012, Adrenal_gland_cells_Schmitt2016, Caki2_ENCODE2012, H1_hESCs_Jin2013, SK-N-MC_ENCODE2012, Left_ventricle_cells_Schmitt2016, SJCRH30_ENCODE2012, Right_ventricle_cells_Schmitt2016, Brain_pericyte_ENCODE2012, Psoas_muscle_cells_Schmitt2016, Aorta_cells_Schmitt2016, Lung_cells_Schmitt2016, NCI-H460_ENCODE2012, Pancreas_cells_Schmitt2016, Small_intestine_cells_Schmitt2016, Hippocampus_cells_Schmitt2016, ACHN_ENCODE2012, SK-N-DZ_ENCODE2012, DLD1_ENCODE2012, Spinal_cord_astrocyte_ENCODE2012, Endometrial_microvascular_endothelial_cells_ENCODE2012, GM12878_Rao2014, HeLa_Rao2014, Peripheral_blood_CD8+_T_cells_Johanson2018, NHEK_Rao2014, THP-1_ENCODE2012, KBM7_Rao2014, IMR90_Rao2014, A549_ENCODE2012, Nalm6_Tian2019, K562_Rao2014, Transverse_colon_cells_ENCODE2012, HMEC_Rao2014, HUVEC_Rao2014, Gastrocnemius_medialis_skeletal_muscle_cells_ENCODE2012, Peripheral_blood_CD4+_T_cells_Johanson2018, Peripheral_blood_B_cells_Johanson2018, Jurkat_Lucic2019, TeloHAEC_Lalonde2019, K562_Belaghzal2017	9.0, 12.33, 10.75, 3.5, 7.0, 11.0, 11.0, 6.0, 6.0, 12.67, 10.0, 3.5, 3.0, 3.0, 9.5, 12.5, 4.0, 7.0, 6.0, 4.0, 12.5, 4.0, 11.5, 12.0, 7.5, 9.0, 7.5, 5.5, 3.0, 4.5, 5.0, 4.0, 12.0, 4.0, 8.0, 1.5, 3.5, 2.0, 2.67, 6.0, 1.5, 3.5, 1.5, 5.0, 2.0, 1.5, 2.0, 1.5, 1.5, 1.5, 17.13, 5.12, 8.5, 14.67, 50.5, 18.2, 19.29, 27.5, 38.0, 14.67, 10.0, 7.0, 10.33, 4.0, 10.5, 9.0, 29.0, 20.0, 6.0	22.9297	Nerve_Tibial	31.8302	Brain_Substantia_nigra	4.26262
rs2280104	ENSG00000241852.9	C8orf58	Artery_Aorta	7.8907e-05	-0.454734	-0.589837	-0.329771	0.360465	Cis	54.8	1.46167e-08	chr8	22668467	chr8	22599601	22604150	64317	HepG2_ENCODE2012, Germinal_zone_neurons_Won2016, H1_hESCs_Dixon2015, Brain_astrocyte_ENCODE2012, H1_mesendoderm_cells_Dixon2015, SK-N-MC_ENCODE2012, GM12878_Schmitt2016, LNCaP_clone_FGC_ENCODE2012, IMR90_Dixon2012, NCI-H460_ENCODE2012, Endothelial_of_hepatic_sinusoid_cells_ENCODE2012, Spleen_cells_Schmitt2016, H1_mesenchymal_stem_cells_Dixon2015, GM12878_Rao2014, Ovary_cells_Schmitt2016, Left_ventricle_cells_Schmitt2016, Cortical_plate_neurons_Won2016, IMR90_Jin2013, Brain_microvascular_endothelial_cells_ENCODE2012, Caki2_ENCODE2012, Aorta_cells_Schmitt2016, H1_hESCs_Dixon2012, RPMI7951_ENCODE2012, Lung_cells_Schmitt2016, A549_ENCODE2012, Right_ventricle_cells_Schmitt2016, SK-N-DZ_ENCODE2012, G401_ENCODE2012, H1_trophectoderm_cells_Dixon2015, Dorsolateral_prefrontal_cortex_cells_Schmitt2016, Liver_cells_Schmitt2016, KBM7_Rao2014, Peripheral_blood_CD4+_T_cells_Johanson2018, THP-1_ENCODE2012, GM12878_Rao2014, IMR90_Rao2014, Jurkat_Lucic2019, A549_ENCODE2012, HUVEC_Rao2014, Peripheral_blood_CD8+_T_cells_Johanson2018, Nalm6_Tian2019, NHEK_Rao2014, Peripheral_blood_B_cells_Johanson2018, K562_Rao2014, HeLa_Rao2014, HMEC_Rao2014, TeloHAEC_Lalonde2019, K562_Belaghzal2017	2.0, 2.0, 1.0, 2.0, 1.5, 1.5, 1.0, 0.5, 1.5, 0.5, 2.0, 1.0, 1.0, 2.0, 1.0, 1.0, 1.67, 0.67, 1.0, 1.5, 2.0, 0.5, 1.0, 0.5, 1.0, 0.5, 1.0, 0.5, 0.5, 1.0, 1.0, 1.2, 1.0, 3.5, 0.78, 0.57, 2.0, 1.5, 0.33, 1.0, 2.0, 0.33, 1.5, 0.5, 0.25, 0.17, 2.0, 0.33	13.5768	Spleen	24.8327	Brain_Putamen_basal_ganglia	2.43226
rs26431	ENSG00000175749.11	EIF3KP1	Artery_Aorta	2.66869e-57	-1.74213	-1.88302	-1.57311	0.267442	Cis	55.24	2.7911e-62	chr5	103030090	chr5	103032376	103033031	2286	Peripheral_blood_T_cells_Kloetgen2019, GM12878_Rao2014, T_cells_of_acute_lymphoblastic_leukemia_Kloetgen2019, LNCaP_clone_FGC_ENCODE2012, Cortical_plate_neurons_Won2016, Hippocampus_cells_Schmitt2016, Caki2_ENCODE2012, DLD1_ENCODE2012, H1_hESCs_Dixon2015, GM12878_Schmitt2016, T47D_ENCODE2012, Psoas_muscle_cells_Schmitt2016, Germinal_zone_neurons_Won2016, G401_ENCODE2012, NCI-H460_ENCODE2012, Endothelial_of_hepatic_sinusoid_cells_ENCODE2012, Aorta_cells_Schmitt2016, Dorsolateral_prefrontal_cortex_cells_Schmitt2016, Lung_cells_Schmitt2016, IMR90_Jin2013, Spinal_cord_astrocyte_ENCODE2012, H1_neuronal_progenitor_cells_Dixon2015, Brain_pericyte_ENCODE2012, H1_mesenchymal_stem_cells_Dixon2015, Brain_astrocyte_ENCODE2012, SK-MEL-5_ENCODE2012, Adrenal_gland_cells_Schmitt2016, A549_ENCODE2012, H1_mesendoderm_cells_Dixon2015, Spleen_cells_Schmitt2016, Endometrial_microvascular_endothelial_cells_ENCODE2012, Right_ventricle_cells_Schmitt2016, SK-N-MC_ENCODE2012, Brain_microvascular_endothelial_cells_ENCODE2012, Bladder_cells_Schmitt2016, Small_intestine_cells_Schmitt2016, Pancreas_cells_Schmitt2016, ACHN_ENCODE2012, HepG2_ENCODE2012, IMR90_Dixon2012, H1_trophectoderm_cells_Dixon2015, H1_hESCs_Dixon2012, H1_hESCs_Jin2013, Liver_cells_Schmitt2016, Left_ventricle_cells_Schmitt2016, Panc1_ENCODE2012, SK-N-DZ_ENCODE2012, RPMI7951_ENCODE2012, SJCRH30_ENCODE2012, Ovary_cells_Schmitt2016, K562_Rao2014, Transverse_colon_cells_ENCODE2012, THP-1_ENCODE2012, Jurkat_Lucic2019, IMR90_Rao2014, KBM7_Rao2014, GM12878_Rao2014, HeLa_Rao2014, HMEC_Rao2014, A549_ENCODE2012, HUVEC_Rao2014	1.0, 0.75, 1.0, 1.0, 1.0, 1.0, 1.0, 1.0, 1.0, 1.0, 1.0, 1.0, 1.0, 1.0, 1.0, 1.0, 1.0, 1.0, 1.0, 1.0, 1.0, 1.0, 1.0, 1.0, 1.0, 1.0, 1.0, 1.0, 1.0, 1.0, 1.0, 0.5, 1.0, 1.0, 1.0, 1.0, 0.25, 1.0, 1.0, 1.0, 1.0, 1.0, 1.0, 1.0, 1.0, 1.0, 1.0, 1.0, 1.0, 1.0, 0.17, 3.0, 0.5, 1.5, 0.29, 0.2, 0.22, 0.25, 0.17, 0.12, 0.33	1.02546	Brain_Cerebellar_Hemisphere	1.53921	Pancreas	0.0567613
rs26431	ENSG00000145725.19	PPIP5K2	Artery_Aorta	5.16717e-09	0.374108	0.29208	0.490061	0.267442	Cis	220.75	5.95499e-13	chr5	103030090	chr5	103120152	103212799	90062	H1_hESCs_Dixon2012, A549_ENCODE2012, Germinal_zone_neurons_Won2016, IMR90_Jin2013, NCI-H460_ENCODE2012, GM12878_Rao2014, Panc1_ENCODE2012, H1_hESCs_Dixon2015, H1_trophectoderm_cells_Dixon2015, HepG2_ENCODE2012, H1_mesenchymal_stem_cells_Dixon2015, SK-MEL-5_ENCODE2012, Brain_microvascular_endothelial_cells_ENCODE2012, Small_intestine_cells_Schmitt2016, T47D_ENCODE2012, Liver_cells_Schmitt2016, SK-N-DZ_ENCODE2012, H1_hESCs_Jin2013, T_cells_of_acute_lymphoblastic_leukemia_Kloetgen2019, H1_neuronal_progenitor_cells_Dixon2015, GM12878_Schmitt2016, H1_mesendoderm_cells_Dixon2015, Cortical_plate_neurons_Won2016, Endothelial_of_hepatic_sinusoid_cells_ENCODE2012, Brain_astrocyte_ENCODE2012, G401_ENCODE2012, RPMI7951_ENCODE2012, Aorta_cells_Schmitt2016, Peripheral_blood_T_cells_Kloetgen2019, LNCaP_clone_FGC_ENCODE2012, IMR90_Dixon2012, SK-N-MC_ENCODE2012, DLD1_ENCODE2012, Right_ventricle_cells_Schmitt2016, Caki2_ENCODE2012, Left_ventricle_cells_Schmitt2016, Bladder_cells_Schmitt2016, Ovary_cells_Schmitt2016, Lung_cells_Schmitt2016, ACHN_ENCODE2012, GM12878_Rao2014, A549_ENCODE2012, THP-1_ENCODE2012, Jurkat_Lucic2019, KBM7_Rao2014, HUVEC_Rao2014, Peripheral_blood_CD8+_T_cells_Johanson2018, K562_Rao2014, IMR90_Rao2014, Nalm6_Tian2019, NHEK_Rao2014, HMEC_Rao2014, Gastrocnemius_medialis_skeletal_muscle_cells_ENCODE2012, HeLa_Rao2014, Transverse_colon_cells_ENCODE2012, Peripheral_blood_CD4+_T_cells_Johanson2018, TeloHAEC_Lalonde2019, K562_Belaghzal2017	7.5, 8.0, 6.33, 2.17, 3.5, 5.25, 3.5, 15.5, 4.0, 6.0, 15.0, 2.5, 1.0, 1.0, 5.5, 12.0, 1.0, 15.0, 8.0, 3.0, 6.5, 16.5, 7.33, 8.5, 6.5, 3.5, 2.0, 6.0, 4.5, 1.0, 3.0, 2.0, 1.0, 1.0, 2.0, 2.0, 1.0, 1.0, 0.5, 1.0, 0.57, 0.12, 2.83, 2.5, 0.4, 1.0, 0.5, 0.33, 0.29, 2.0, 0.33, 0.33, 2.0, 0.12, 3.0, 0.5, 1.0, 0.33	10.2441	Nerve_Tibial	11.5382	Muscle_Skeletal	0.899694
rs2904880	ENSG00000213658.11	LAT	Artery_Aorta	0.000610694	-0.353539	-0.461503	-0.250452	0.30491	Cis	22.09	1.29768e-07	chr16	28933075	chr16	28984826	28990783	51751	Dorsolateral_prefrontal_cortex_cells_Schmitt2016, IMR90_Jin2013, Liver_cells_Schmitt2016, T_cells_of_acute_lymphoblastic_leukemia_Kloetgen2019, Panc1_ENCODE2012, Brain_astrocyte_ENCODE2012, GM12878_Rao2014, H1_mesendoderm_cells_Dixon2015, SK-N-MC_ENCODE2012, Cortical_plate_neurons_Won2016, A549_ENCODE2012, Germinal_zone_neurons_Won2016, IMR90_Dixon2012, GM12878_Schmitt2016, RPMI7951_ENCODE2012, Spleen_cells_Schmitt2016, H1_mesenchymal_stem_cells_Dixon2015, NCI-H460_ENCODE2012, Peripheral_blood_T_cells_Kloetgen2019, HepG2_ENCODE2012, Adrenal_gland_cells_Schmitt2016, H1_trophectoderm_cells_Dixon2015, Hippocampus_cells_Schmitt2016, H1_hESCs_Dixon2015, A549_ENCODE2012, GM12878_Rao2014, THP-1_ENCODE2012, Nalm6_Tian2019, Jurkat_Lucic2019	1.0, 0.33, 1.0, 1.0, 1.0, 0.5, 1.0, 1.0, 0.5, 1.0, 0.5, 1.0, 0.5, 1.0, 0.5, 0.5, 1.0, 0.5, 0.5, 1.0, 1.0, 0.5, 1.0, 0.5, 0.62, 0.13, 0.5, 2.0, 0.5	49.6768	Artery_Tibial	62.6367	Muscle_Skeletal	1.9252
rs2904880	ENSG00000176046.8	NUPR1	Artery_Aorta	0.000130562	0.549832	0.395595	0.687349	0.30491	Cis	17.2	2.49599e-08	chr16	28933075	chr16	28532708	28539174	393901	Cortical_plate_neurons_Won2016, H1_mesendoderm_cells_Dixon2015, GM12878_Schmitt2016, G401_ENCODE2012, NCI-H460_ENCODE2012, HepG2_ENCODE2012, Germinal_zone_neurons_Won2016, Spinal_cord_astrocyte_ENCODE2012, GM12878_Rao2014, Liver_cells_Schmitt2016, Left_ventricle_cells_Schmitt2016, Endothelial_of_hepatic_sinusoid_cells_ENCODE2012, Brain_microvascular_endothelial_cells_ENCODE2012, SK-N-MC_ENCODE2012, H1_hESCs_Dixon2012, Brain_astrocyte_ENCODE2012, H1_hESCs_Dixon2015, T_cells_of_acute_lymphoblastic_leukemia_Kloetgen2019, SK-MEL-5_ENCODE2012, GM12878_Rao2014, KBM7_Rao2014, A549_ENCODE2012, Jurkat_Lucic2019	1.0, 1.0, 0.5, 1.0, 0.5, 2.0, 0.33, 0.5, 1.5, 2.0, 1.0, 1.0, 0.5, 0.5, 0.5, 0.5, 0.5, 1.0, 0.5, 0.04, 0.2, 0.12, 0.5	68.6766	Thyroid	146.643	Cells_EBV-transformed_lymphocytes	0.255838
rs2904880	ENSG00000251417.2	RP11-1348G14.4	Artery_Aorta	4.72386e-15	1.08796	0.866628	1.25721	0.30491	Cis	65.14	3.45837e-19	chr16	28933075	chr16	28802743	28817828	115247	HepG2_ENCODE2012, Brain_astrocyte_ENCODE2012, H1_neuronal_progenitor_cells_Dixon2015, G401_ENCODE2012, NCI-H460_ENCODE2012, Endothelial_of_hepatic_sinusoid_cells_ENCODE2012, H1_mesenchymal_stem_cells_Dixon2015, Cortical_plate_neurons_Won2016, H1_mesendoderm_cells_Dixon2015, IMR90_Jin2013, Peripheral_blood_T_cells_Kloetgen2019, H1_hESCs_Dixon2015, GM12878_Rao2014, Hippocampus_cells_Schmitt2016, Right_ventricle_cells_Schmitt2016, Pancreas_cells_Schmitt2016, Germinal_zone_neurons_Won2016, IMR90_Dixon2012, GM12878_Schmitt2016, Left_ventricle_cells_Schmitt2016, H1_trophectoderm_cells_Dixon2015, A549_ENCODE2012, Adrenal_gland_cells_Schmitt2016, Spleen_cells_Schmitt2016, T47D_ENCODE2012, Aorta_cells_Schmitt2016, Lung_cells_Schmitt2016, RPMI7951_ENCODE2012, Dorsolateral_prefrontal_cortex_cells_Schmitt2016, T_cells_of_acute_lymphoblastic_leukemia_Kloetgen2019, Psoas_muscle_cells_Schmitt2016, SK-N-MC_ENCODE2012, H1_hESCs_Dixon2012, Liver_cells_Schmitt2016, Caki2_ENCODE2012, Panc1_ENCODE2012, H1_hESCs_Jin2013, Small_intestine_cells_Schmitt2016, GM12878_Rao2014, THP-1_ENCODE2012, NHEK_Rao2014, Peripheral_blood_CD4+_T_cells_Johanson2018, Peripheral_blood_B_cells_Johanson2018, Jurkat_Lucic2019, IMR90_Rao2014, A549_ENCODE2012, K562_Rao2014, TeloHAEC_Lalonde2019	4.0, 3.5, 2.0, 2.5, 1.0, 4.0, 4.0, 1.0, 2.5, 1.17, 2.0, 3.0, 4.0, 1.0, 0.5, 0.25, 3.0, 1.5, 2.5, 1.0, 1.0, 0.5, 1.0, 0.5, 0.5, 3.0, 0.5, 0.5, 1.0, 1.0, 0.33, 0.5, 1.0, 1.0, 0.5, 1.0, 1.0, 1.0, 0.48, 1.0, 0.33, 0.5, 0.5, 1.0, 0.29, 0.12, 0.17, 0.5	1.40567	Thyroid	2.24495	Muscle_Skeletal	0.170671
rs2904880	ENSG00000176476.8	SGF29	Artery_Aorta	0.00305211	0.303509	0.197141	0.389528	0.30491	Cis	26.19	7.33265e-07	chr16	28933075	chr16	28581055	28591790	341285	GM12878_Rao2014, Adrenal_gland_cells_Schmitt2016, H1_neuronal_progenitor_cells_Dixon2015, Endothelial_of_hepatic_sinusoid_cells_ENCODE2012, Liver_cells_Schmitt2016, H1_trophectoderm_cells_Dixon2015, SK-N-MC_ENCODE2012, H1_mesendoderm_cells_Dixon2015, NCI-H460_ENCODE2012, Germinal_zone_neurons_Won2016, Pancreas_cells_Schmitt2016, H1_hESCs_Dixon2015, HepG2_ENCODE2012, GM12878_Schmitt2016, Cortical_plate_neurons_Won2016, LNCaP_clone_FGC_ENCODE2012, Spleen_cells_Schmitt2016, Aorta_cells_Schmitt2016, Brain_astrocyte_ENCODE2012, Right_ventricle_cells_Schmitt2016, Panc1_ENCODE2012, RPMI7951_ENCODE2012, Jurkat_Lucic2019, IMR90_Rao2014, GM12878_Rao2014, A549_ENCODE2012, HeLa_Rao2014, Nalm6_Tian2019	2.0, 1.0, 0.5, 2.0, 2.0, 0.5, 1.0, 1.5, 0.5, 1.0, 0.25, 1.0, 2.0, 1.0, 1.0, 0.5, 0.5, 2.0, 1.0, 0.5, 0.5, 0.5, 1.0, 0.14, 0.04, 0.12, 0.12, 2.0	37.208	Testis	117.941	Brain_Amygdala	8.39234
rs2904880	ENSG00000196502.11	SULT1A1	Artery_Aorta	0.00633666	0.520439	0.377025	0.719852	0.30491	Cis	20.54	1.61923e-06	chr16	28933075	chr16	28605196	28623625	309450	Liver_cells_Schmitt2016, H1_mesendoderm_cells_Dixon2015, HepG2_ENCODE2012, GM12878_Rao2014, IMR90_Jin2013, GM12878_Schmitt2016, Dorsolateral_prefrontal_cortex_cells_Schmitt2016, Brain_astrocyte_ENCODE2012, IMR90_Dixon2012, A549_ENCODE2012, H1_mesenchymal_stem_cells_Dixon2015, Pancreas_cells_Schmitt2016, Cortical_plate_neurons_Won2016, H1_neuronal_progenitor_cells_Dixon2015, SK-N-DZ_ENCODE2012, G401_ENCODE2012, RPMI7951_ENCODE2012, NCI-H460_ENCODE2012, Jurkat_Lucic2019, GM12878_Rao2014	2.0, 2.0, 3.0, 2.75, 0.67, 1.5, 1.0, 1.0, 1.0, 0.5, 1.0, 0.25, 0.33, 0.5, 1.0, 0.5, 0.5, 0.5, 0.5, 0.04	4.4264	Liver	54.8847	Cells_EBV-transformed_lymphocytes	0.369884
rs2904880	ENSG00000197165.10	SULT1A2	Artery_Aorta	5.38647e-11	-0.744593	-0.916295	-0.58	0.30491	Cis	13.96	5.31937e-15	chr16	28933075	chr16	28591943	28597109	335966	GM12878_Rao2014, HepG2_ENCODE2012, H1_mesendoderm_cells_Dixon2015, Panc1_ENCODE2012, H1_hESCs_Dixon2015, Aorta_cells_Schmitt2016, Cortical_plate_neurons_Won2016, GM12878_Schmitt2016, Brain_astrocyte_ENCODE2012, RPMI7951_ENCODE2012, H1_mesenchymal_stem_cells_Dixon2015, Germinal_zone_neurons_Won2016, Psoas_muscle_cells_Schmitt2016, Endothelial_of_hepatic_sinusoid_cells_ENCODE2012, Peripheral_blood_T_cells_Kloetgen2019, GM12878_Rao2014	1.75, 2.0, 1.0, 1.0, 0.5, 2.0, 1.33, 0.5, 0.5, 0.5, 0.5, 1.0, 0.33, 0.5, 0.5, 0.04	0.400471	Liver	16.4895	Cells_EBV-transformed_lymphocytes	0.0456208
rs2904880	ENSG00000178952.10	TUFM	Artery_Aorta	2.72931e-14	-0.57392	-0.671109	-0.463879	0.30491	Cis	49.18	2.11892e-18	chr16	28933075	chr16	28842411	28846408	86667	NCI-H460_ENCODE2012, Cortical_plate_neurons_Won2016, HepG2_ENCODE2012, GM12878_Rao2014, Peripheral_blood_T_cells_Kloetgen2019, Endothelial_of_hepatic_sinusoid_cells_ENCODE2012, A549_ENCODE2012, Liver_cells_Schmitt2016, H1_neuronal_progenitor_cells_Dixon2015, G401_ENCODE2012, Spleen_cells_Schmitt2016, H1_mesenchymal_stem_cells_Dixon2015, Panc1_ENCODE2012, Left_ventricle_cells_Schmitt2016, ACHN_ENCODE2012, Germinal_zone_neurons_Won2016, IMR90_Jin2013, H1_mesendoderm_cells_Dixon2015, T47D_ENCODE2012, H1_hESCs_Dixon2015, LNCaP_clone_FGC_ENCODE2012, GM12878_Schmitt2016, Aorta_cells_Schmitt2016, Brain_astrocyte_ENCODE2012, H1_trophectoderm_cells_Dixon2015, T_cells_of_acute_lymphoblastic_leukemia_Kloetgen2019, Brain_microvascular_endothelial_cells_ENCODE2012, SK-N-MC_ENCODE2012, RPMI7951_ENCODE2012, Small_intestine_cells_Schmitt2016, IMR90_Dixon2012, Dorsolateral_prefrontal_cortex_cells_Schmitt2016, SK-MEL-5_ENCODE2012, Lung_cells_Schmitt2016, A549_ENCODE2012, GM12878_Rao2014, Nalm6_Tian2019, THP-1_ENCODE2012, HUVEC_Rao2014, Jurkat_Lucic2019, K562_Rao2014, Peripheral_blood_CD8+_T_cells_Johanson2018	1.0, 1.67, 2.0, 2.0, 1.5, 2.0, 1.5, 2.0, 1.0, 1.0, 1.0, 1.0, 1.0, 2.0, 1.0, 1.67, 0.83, 1.0, 1.0, 1.0, 1.0, 2.0, 1.0, 2.0, 1.0, 2.0, 1.5, 0.5, 1.0, 1.0, 0.5, 1.0, 0.5, 0.5, 0.5, 0.35, 3.0, 0.5, 0.33, 1.0, 0.33, 0.5	128.274	Cells_Cultured_fibroblasts	246.078	Whole_Blood	55.9349
rs34025766	ENSG00000163257.10	DCAF16	Artery_Aorta	0.000569115	-0.291091	-0.416483	-0.164839	0.191214	Cis	29.25	1.2036e-07	chr4	17967188	chr4	17800655	17810758	156430	IMR90_Jin2013, H1_mesendoderm_cells_Dixon2015, GM12878_Schmitt2016, SK-N-MC_ENCODE2012, H1_mesenchymal_stem_cells_Dixon2015, ACHN_ENCODE2012, H1_neuronal_progenitor_cells_Dixon2015, HepG2_ENCODE2012, Cortical_plate_neurons_Won2016, Germinal_zone_neurons_Won2016, GM12878_Rao2014, Endothelial_of_hepatic_sinusoid_cells_ENCODE2012, H1_trophectoderm_cells_Dixon2015, Hippocampus_cells_Schmitt2016, H1_hESCs_Dixon2015, IMR90_Dixon2012, Caki2_ENCODE2012, Brain_astrocyte_ENCODE2012, T_cells_of_acute_lymphoblastic_leukemia_Kloetgen2019, Panc1_ENCODE2012, G401_ENCODE2012, H1_hESCs_Jin2013, Liver_cells_Schmitt2016, H1_hESCs_Dixon2012, THP-1_ENCODE2012, K562_Rao2014, IMR90_Rao2014, GM12878_Rao2014, Nalm6_Tian2019, KBM7_Rao2014, Transverse_colon_cells_ENCODE2012, HeLa_Rao2014, Jurkat_Lucic2019, NHEK_Rao2014, TeloHAEC_Lalonde2019	0.5, 1.0, 1.5, 0.5, 1.0, 0.5, 0.5, 1.5, 1.0, 1.33, 1.0, 1.0, 0.5, 1.0, 1.0, 0.5, 0.5, 1.0, 1.0, 0.5, 0.5, 1.0, 1.0, 0.5, 1.0, 0.67, 0.57, 0.39, 2.0, 0.2, 2.0, 0.25, 0.5, 0.33, 1.0	18.7781	Ovary	46.2187	Whole_Blood	2.87212
rs34311866	ENSG00000145214.13	DGKQ	Artery_Aorta	6.40975e-15	-0.711896	-0.848302	-0.49844	0.161499	Cis	256.68	4.76353e-19	chr4	958159	chr4	958887	986895	728	SK-N-MC_ENCODE2012, Brain_microvascular_endothelial_cells_ENCODE2012, Caki2_ENCODE2012, Cortical_plate_neurons_Won2016, Panc1_ENCODE2012, IMR90_Jin2013, Psoas_muscle_cells_Schmitt2016, Dorsolateral_prefrontal_cortex_cells_Schmitt2016, H1_hESCs_Jin2013, ACHN_ENCODE2012, GM12878_Rao2014, Adrenal_gland_cells_Schmitt2016, Germinal_zone_neurons_Won2016, G401_ENCODE2012, Endometrial_microvascular_endothelial_cells_ENCODE2012, Brain_astrocyte_ENCODE2012, Spinal_cord_astrocyte_ENCODE2012, LNCaP_clone_FGC_ENCODE2012, NCI-H460_ENCODE2012, H1_hESCs_Dixon2012, RPMI7951_ENCODE2012, H1_neuronal_progenitor_cells_Dixon2015, H1_hESCs_Dixon2015, SK-MEL-5_ENCODE2012, A549_ENCODE2012, H1_trophectoderm_cells_Dixon2015, Pancreas_cells_Schmitt2016, T47D_ENCODE2012, H1_mesenchymal_stem_cells_Dixon2015, Peripheral_blood_T_cells_Kloetgen2019, Lung_cells_Schmitt2016, HepG2_ENCODE2012, Bladder_cells_Schmitt2016, Ovary_cells_Schmitt2016, Right_ventricle_cells_Schmitt2016, SJCRH30_ENCODE2012, DLD1_ENCODE2012, SK-N-DZ_ENCODE2012, Small_intestine_cells_Schmitt2016, Hippocampus_cells_Schmitt2016, GM12878_Schmitt2016, IMR90_Dixon2012, Endothelial_of_hepatic_sinusoid_cells_ENCODE2012, Brain_pericyte_ENCODE2012, T_cells_of_acute_lymphoblastic_leukemia_Kloetgen2019, Left_ventricle_cells_Schmitt2016, Spleen_cells_Schmitt2016, H1_mesendoderm_cells_Dixon2015, Aorta_cells_Schmitt2016, Liver_cells_Schmitt2016, K562_Rao2014, Peripheral_blood_CD8+_T_cells_Johanson2018, THP-1_ENCODE2012, HUVEC_Rao2014, KBM7_Rao2014, Peripheral_blood_B_cells_Johanson2018, IMR90_Rao2014, A549_ENCODE2012, NHEK_Rao2014, Nalm6_Tian2019, GM12878_Rao2014, Peripheral_blood_CD4+_T_cells_Johanson2018, HMEC_Rao2014, Jurkat_Lucic2019, HeLa_Rao2014, Transverse_colon_cells_ENCODE2012, Gastrocnemius_medialis_skeletal_muscle_cells_ENCODE2012, K562_Belaghzal2017, TeloHAEC_Lalonde2019	2.0, 1.5, 2.5, 3.0, 2.5, 1.67, 1.0, 3.0, 1.0, 2.0, 2.5, 1.0, 3.0, 3.0, 1.0, 3.0, 1.0, 2.0, 2.5, 1.0, 1.0, 2.5, 2.5, 2.0, 2.0, 3.0, 0.5, 2.0, 3.0, 3.0, 2.0, 3.0, 1.5, 2.0, 1.5, 1.0, 1.0, 1.0, 1.0, 2.0, 3.0, 1.5, 3.0, 1.0, 3.0, 2.0, 3.0, 3.0, 1.0, 3.0, 8.67, 5.5, 10.17, 5.33, 7.4, 3.0, 7.29, 17.75, 5.67, 24.0, 4.78, 7.5, 2.0, 20.0, 3.12, 3.0, 1.0, 6.33, 13.0	18.0089	Brain_Cerebellum	53.6591	Muscle_Skeletal	2.95086
rs4140646	ENSG00000197279.3	ZNF165	Artery_Aorta	0.000965184	-0.878374	-1.11599	-0.613425	0.18863	Cis	21.65	2.11598e-07	chr6	27771022	chr6	28081131	28089563	310109	Cortical_plate_neurons_Won2016, Liver_cells_Schmitt2016, H1_trophectoderm_cells_Dixon2015, GM12878_Schmitt2016, Brain_astrocyte_ENCODE2012, H1_hESCs_Dixon2012, GM12878_Rao2014, RPMI7951_ENCODE2012, H1_hESCs_Jin2013, H1_hESCs_Dixon2015, Spleen_cells_Schmitt2016, Panc1_ENCODE2012, H1_mesendoderm_cells_Dixon2015, Germinal_zone_neurons_Won2016, Caki2_ENCODE2012, HepG2_ENCODE2012, IMR90_Jin2013, H1_mesenchymal_stem_cells_Dixon2015, Endothelial_of_hepatic_sinusoid_cells_ENCODE2012, H1_neuronal_progenitor_cells_Dixon2015, HeLa_Rao2014, Peripheral_blood_CD4+_T_cells_Johanson2018, Nalm6_Tian2019, HUVEC_Rao2014, IMR90_Rao2014, Jurkat_Lucic2019, GM12878_Rao2014, NHEK_Rao2014, Peripheral_blood_CD8+_T_cells_Johanson2018, K562_Rao2014, THP-1_ENCODE2012, Peripheral_blood_B_cells_Johanson2018, K562_Belaghzal2017	0.33, 2.0, 1.5, 1.5, 0.5, 0.5, 1.5, 0.5, 1.0, 0.5, 0.5, 0.5, 1.0, 1.0, 0.5, 1.0, 0.33, 0.5, 0.5, 0.5, 0.38, 1.0, 1.0, 0.33, 0.14, 0.5, 0.13, 0.33, 0.5, 0.17, 0.17, 0.5, 0.33	0.92054	Testis	45.553	Whole_Blood	0.134263
rs4140646	ENSG00000219392.1	ZNF602P	Artery_Aorta	0.0138677	-0.879272	-1.18044	-0.580339	0.18863	Cis	16.71	3.85187e-06	chr6	27771022	chr6	28115628	28116551	344606	Cortical_plate_neurons_Won2016, Germinal_zone_neurons_Won2016, H1_mesenchymal_stem_cells_Dixon2015, T_cells_of_acute_lymphoblastic_leukemia_Kloetgen2019, Endothelial_of_hepatic_sinusoid_cells_ENCODE2012, H1_mesendoderm_cells_Dixon2015, GM12878_Schmitt2016, A549_ENCODE2012, H1_hESCs_Dixon2015, H1_hESCs_Jin2013, DLD1_ENCODE2012, GM12878_Rao2014, Liver_cells_Schmitt2016, H1_hESCs_Dixon2012, Right_ventricle_cells_Schmitt2016, Brain_astrocyte_ENCODE2012, Left_ventricle_cells_Schmitt2016, RPMI7951_ENCODE2012, K562_Rao2014, NHEK_Rao2014, GM12878_Rao2014	1.0, 1.0, 1.5, 2.0, 0.5, 0.5, 1.0, 0.5, 1.5, 1.0, 0.5, 0.5, 1.0, 0.5, 0.5, 1.0, 1.0, 0.5, 0.33, 0.33, 0.04	0.455034	Brain_Spinal_cord_cervical_c-1	6.0431	Skin_Not_Sun_Exposed_Suprapubic	0.10357
rs4140646	ENSG00000216901.1	ZNF603P	Artery_Aorta	0.000309952	0.763746	0.523115	0.992891	0.18863	Cis	3.88	6.27142e-08	chr6	27771022	chr6	28176188	28176674	405166	Left_ventricle_cells_Schmitt2016, IMR90_Jin2013, Cortical_plate_neurons_Won2016, Peripheral_blood_T_cells_Kloetgen2019, Germinal_zone_neurons_Won2016, Endothelial_of_hepatic_sinusoid_cells_ENCODE2012, Right_ventricle_cells_Schmitt2016, RPMI7951_ENCODE2012, GM12878_Rao2014	1.0, 0.17, 0.33, 0.5, 0.33, 0.5, 0.5, 0.5, 0.04	0.526531	Brain_Cerebellum	10.0606	Esophagus_Mucosa	0.0600482
rs504594	ENSG00000241106.6	HLA-DOB	Artery_Aorta	0.000563531	0.923853	0.697215	1.21068	0.178295	Cis	35.38	1.19066e-07	chr6	32610995	chr6	32812763	32817048	201768	NCI-H460_ENCODE2012, H1_trophectoderm_cells_Dixon2015, T47D_ENCODE2012, Pancreas_cells_Schmitt2016, H1_mesenchymal_stem_cells_Dixon2015, H1_mesendoderm_cells_Dixon2015, GM12878_Rao2014, GM12878_Schmitt2016, Brain_astrocyte_ENCODE2012, A549_ENCODE2012, Liver_cells_Schmitt2016, Caki2_ENCODE2012, Panc1_ENCODE2012, Cortical_plate_neurons_Won2016, Adrenal_gland_cells_Schmitt2016, Endothelial_of_hepatic_sinusoid_cells_ENCODE2012, H1_hESCs_Dixon2015, H1_hESCs_Dixon2012, Brain_microvascular_endothelial_cells_ENCODE2012, H1_hESCs_Jin2013, LNCaP_clone_FGC_ENCODE2012, IMR90_Jin2013, RPMI7951_ENCODE2012, Right_ventricle_cells_Schmitt2016, Spleen_cells_Schmitt2016, Peripheral_blood_T_cells_Kloetgen2019, Ovary_cells_Schmitt2016, IMR90_Dixon2012, G401_ENCODE2012, T_cells_of_acute_lymphoblastic_leukemia_Kloetgen2019, HepG2_ENCODE2012, GM12878_Rao2014, Jurkat_Lucic2019, Peripheral_blood_CD4+_T_cells_Johanson2018, THP-1_ENCODE2012, A549_ENCODE2012, K562_Belaghzal2017	0.5, 1.5, 1.5, 0.75, 1.0, 2.0, 1.25, 3.0, 1.0, 0.5, 2.0, 1.0, 1.5, 0.33, 1.0, 1.5, 1.5, 1.0, 0.5, 2.0, 0.5, 0.17, 1.0, 0.5, 0.5, 0.5, 1.0, 0.5, 1.0, 1.0, 1.0, 0.13, 0.5, 0.5, 0.67, 0.25, 0.33	1.84972	Spleen	83.2917	Pancreas	0.336668
rs504594	ENSG00000196735.11	HLA-DQA1	Artery_Aorta	0.000393958	-0.759958	-1.08282	-0.577306	0.178295	Cis	149.28	8.11379e-08	chr6	32610995	chr6	32628179	32643652	17184	T47D_ENCODE2012, Cortical_plate_neurons_Won2016, Pancreas_cells_Schmitt2016, Germinal_zone_neurons_Won2016, Right_ventricle_cells_Schmitt2016, G401_ENCODE2012, H1_hESCs_Dixon2015, GM12878_Schmitt2016, Adrenal_gland_cells_Schmitt2016, IMR90_Jin2013, H1_mesenchymal_stem_cells_Dixon2015, Endothelial_of_hepatic_sinusoid_cells_ENCODE2012, H1_neuronal_progenitor_cells_Dixon2015, A549_ENCODE2012, Hippocampus_cells_Schmitt2016, Small_intestine_cells_Schmitt2016, Caki2_ENCODE2012, RPMI7951_ENCODE2012, Left_ventricle_cells_Schmitt2016, Dorsolateral_prefrontal_cortex_cells_Schmitt2016, Spleen_cells_Schmitt2016, Ovary_cells_Schmitt2016, Brain_astrocyte_ENCODE2012, IMR90_Dixon2012, H1_trophectoderm_cells_Dixon2015, GM12878_Rao2014, H1_mesendoderm_cells_Dixon2015, ACHN_ENCODE2012, HepG2_ENCODE2012, SK-N-DZ_ENCODE2012, Bladder_cells_Schmitt2016, Psoas_muscle_cells_Schmitt2016, H1_hESCs_Dixon2012, T_cells_of_acute_lymphoblastic_leukemia_Kloetgen2019, Liver_cells_Schmitt2016, Lung_cells_Schmitt2016, NCI-H460_ENCODE2012, Aorta_cells_Schmitt2016, Endometrial_microvascular_endothelial_cells_ENCODE2012, H1_hESCs_Jin2013, SK-MEL-5_ENCODE2012, Peripheral_blood_T_cells_Kloetgen2019, Panc1_ENCODE2012, SK-N-MC_ENCODE2012, Brain_microvascular_endothelial_cells_ENCODE2012, DLD1_ENCODE2012, NHEK_Rao2014, GM12878_Rao2014, THP-1_ENCODE2012, HUVEC_Rao2014, Nalm6_Tian2019, Jurkat_Lucic2019, K562_Rao2014, Peripheral_blood_CD8+_T_cells_Johanson2018, Peripheral_blood_CD4+_T_cells_Johanson2018, A549_ENCODE2012, KBM7_Rao2014, HMEC_Rao2014, IMR90_Rao2014, HeLa_Rao2014, Peripheral_blood_B_cells_Johanson2018, TeloHAEC_Lalonde2019	2.0, 3.33, 0.5, 4.0, 2.5, 4.0, 4.5, 6.0, 1.0, 2.0, 3.5, 5.0, 0.5, 1.0, 2.0, 1.0, 1.5, 2.0, 5.0, 3.0, 3.0, 1.0, 5.5, 2.5, 3.5, 4.75, 4.5, 0.5, 3.5, 2.0, 1.0, 0.33, 3.0, 5.0, 5.0, 1.5, 2.5, 3.0, 0.5, 5.0, 2.0, 3.5, 2.0, 1.5, 1.0, 1.0, 2.33, 2.04, 7.83, 0.67, 5.0, 2.0, 0.33, 1.0, 0.5, 0.5, 1.0, 0.33, 0.57, 0.75, 1.0, 0.5	20.3382	Cells_EBV-transformed_lymphocytes	456.036	Cells_Cultured_fibroblasts	0.0512965
rs504594	ENSG00000237541.3	HLA-DQA2	Artery_Aorta	4.31703e-41	1.78541	1.63546	1.93587	0.178295	Cis	36.59	7.98817e-46	chr6	32610995	chr6	32741342	32747215	130347	IMR90_Jin2013, H1_mesendoderm_cells_Dixon2015, H1_hESCs_Jin2013, Caki2_ENCODE2012, HepG2_ENCODE2012, Endothelial_of_hepatic_sinusoid_cells_ENCODE2012, Liver_cells_Schmitt2016, SK-N-MC_ENCODE2012, Cortical_plate_neurons_Won2016, Peripheral_blood_T_cells_Kloetgen2019, Germinal_zone_neurons_Won2016, H1_hESCs_Dixon2015, H1_mesenchymal_stem_cells_Dixon2015, H1_hESCs_Dixon2012, Brain_astrocyte_ENCODE2012, T47D_ENCODE2012, Panc1_ENCODE2012, GM12878_Rao2014, DLD1_ENCODE2012, GM12878_Schmitt2016, Left_ventricle_cells_Schmitt2016, A549_ENCODE2012, IMR90_Dixon2012, SK-MEL-5_ENCODE2012, Psoas_muscle_cells_Schmitt2016, Adrenal_gland_cells_Schmitt2016, H1_trophectoderm_cells_Dixon2015, Dorsolateral_prefrontal_cortex_cells_Schmitt2016, Right_ventricle_cells_Schmitt2016, Pancreas_cells_Schmitt2016, THP-1_ENCODE2012, Nalm6_Tian2019, Jurkat_Lucic2019, K562_Rao2014, HeLa_Rao2014, GM12878_Rao2014, Peripheral_blood_B_cells_Johanson2018	1.0, 1.5, 2.0, 1.0, 2.5, 2.0, 3.0, 1.0, 1.33, 1.5, 0.33, 1.5, 1.0, 1.0, 1.0, 0.5, 1.0, 1.0, 0.5, 1.0, 1.0, 0.5, 0.5, 0.5, 0.33, 1.0, 1.0, 1.0, 0.5, 0.25, 1.33, 1.0, 1.0, 0.17, 0.25, 0.09, 0.5	7.2536	Cells_EBV-transformed_lymphocytes	150.99	Brain_Cerebellum	0.126084
rs504594	ENSG00000232629.8	HLA-DQB2	Artery_Aorta	1.43734e-05	0.666802	0.388986	0.814692	0.178295	Cis	73.02	2.41535e-09	chr6	32610995	chr6	32756098	32763534	145103	IMR90_Dixon2012, Brain_astrocyte_ENCODE2012, Germinal_zone_neurons_Won2016, G401_ENCODE2012, SK-N-DZ_ENCODE2012, H1_mesendoderm_cells_Dixon2015, Aorta_cells_Schmitt2016, GM12878_Rao2014, H1_mesenchymal_stem_cells_Dixon2015, H1_trophectoderm_cells_Dixon2015, Caki2_ENCODE2012, Endothelial_of_hepatic_sinusoid_cells_ENCODE2012, Liver_cells_Schmitt2016, H1_hESCs_Dixon2015, T_cells_of_acute_lymphoblastic_leukemia_Kloetgen2019, HepG2_ENCODE2012, IMR90_Jin2013, Pancreas_cells_Schmitt2016, H1_neuronal_progenitor_cells_Dixon2015, Left_ventricle_cells_Schmitt2016, Ovary_cells_Schmitt2016, T47D_ENCODE2012, GM12878_Schmitt2016, Peripheral_blood_T_cells_Kloetgen2019, Hippocampus_cells_Schmitt2016, SK-MEL-5_ENCODE2012, RPMI7951_ENCODE2012, Spleen_cells_Schmitt2016, H1_hESCs_Dixon2012, Cortical_plate_neurons_Won2016, H1_hESCs_Jin2013, Endometrial_microvascular_endothelial_cells_ENCODE2012, Right_ventricle_cells_Schmitt2016, Dorsolateral_prefrontal_cortex_cells_Schmitt2016, Bladder_cells_Schmitt2016, NHEK_Rao2014, THP-1_ENCODE2012, Nalm6_Tian2019, HeLa_Rao2014, Jurkat_Lucic2019, GM12878_Rao2014, Peripheral_blood_B_cells_Johanson2018, HUVEC_Rao2014, K562_Rao2014, IMR90_Rao2014	3.0, 3.0, 2.0, 2.0, 1.0, 3.5, 2.0, 1.75, 4.5, 0.5, 1.5, 1.5, 4.0, 4.5, 3.0, 5.0, 1.67, 0.25, 1.0, 3.0, 1.0, 0.5, 2.0, 2.0, 1.0, 0.5, 0.5, 1.0, 1.5, 1.0, 3.0, 0.5, 1.0, 1.0, 0.5, 0.67, 2.0, 2.0, 0.25, 1.0, 0.13, 0.5, 0.33, 0.33, 0.14	4.24075	Cells_EBV-transformed_lymphocytes	56.6183	Brain_Cerebellum	0.104939
rs504594	ENSG00000229391.7	HLA-DRB6	Artery_Aorta	1.61767e-16	1.06188	0.892101	1.23014	0.178295	Cis	54.85	1.07369e-20	chr6	32610995	chr6	32552713	32560022	50973	Endothelial_of_hepatic_sinusoid_cells_ENCODE2012, GM12878_Rao2014, HepG2_ENCODE2012, Germinal_zone_neurons_Won2016, H1_hESCs_Dixon2015, Caki2_ENCODE2012, H1_mesenchymal_stem_cells_Dixon2015, Panc1_ENCODE2012, RPMI7951_ENCODE2012, T47D_ENCODE2012, G401_ENCODE2012, GM12878_Schmitt2016, H1_mesendoderm_cells_Dixon2015, Cortical_plate_neurons_Won2016, Right_ventricle_cells_Schmitt2016, IMR90_Jin2013, Left_ventricle_cells_Schmitt2016, SK-MEL-5_ENCODE2012, Liver_cells_Schmitt2016, H1_trophectoderm_cells_Dixon2015, A549_ENCODE2012, Brain_astrocyte_ENCODE2012, Lung_cells_Schmitt2016, Psoas_muscle_cells_Schmitt2016, IMR90_Dixon2012, SK-N-MC_ENCODE2012, Peripheral_blood_T_cells_Kloetgen2019, Aorta_cells_Schmitt2016, GM12878_Rao2014, THP-1_ENCODE2012, HeLa_Rao2014, Jurkat_Lucic2019, HUVEC_Rao2014, Nalm6_Tian2019, A549_ENCODE2012	4.0, 3.5, 4.5, 3.0, 3.0, 2.5, 3.5, 1.0, 1.0, 1.0, 2.0, 2.5, 4.0, 2.33, 1.0, 0.83, 1.0, 0.5, 2.0, 1.5, 0.5, 0.5, 0.5, 0.33, 0.5, 0.5, 1.0, 2.0, 0.3, 1.83, 0.25, 0.5, 0.33, 1.0, 0.12	28.8577	Cells_EBV-transformed_lymphocytes	139.133	Cells_Cultured_fibroblasts	0.075168
rs55818311	ENSG00000130332.14	LSM7	Artery_Aorta	0.000135884	0.27499	0.188453	0.356336	0.372093	Cis	145.2	2.60457e-08	chr19	2341049	chr19	2321517	2328614	12435	H1_hESCs_Dixon2012, H1_hESCs_Jin2013, Spleen_cells_Schmitt2016, IMR90_Jin2013, HepG2_ENCODE2012, LNCaP_clone_FGC_ENCODE2012, Cortical_plate_neurons_Won2016, GM12878_Rao2014, Left_ventricle_cells_Schmitt2016, Brain_microvascular_endothelial_cells_ENCODE2012, H1_hESCs_Dixon2015, IMR90_Dixon2012, A549_ENCODE2012, Endothelial_of_hepatic_sinusoid_cells_ENCODE2012, GM12878_Schmitt2016, Dorsolateral_prefrontal_cortex_cells_Schmitt2016, NCI-H460_ENCODE2012, H1_neuronal_progenitor_cells_Dixon2015, ACHN_ENCODE2012, SK-MEL-5_ENCODE2012, H1_mesenchymal_stem_cells_Dixon2015, RPMI7951_ENCODE2012, Brain_astrocyte_ENCODE2012, Peripheral_blood_T_cells_Kloetgen2019, H1_mesendoderm_cells_Dixon2015, Liver_cells_Schmitt2016, H1_trophectoderm_cells_Dixon2015, Germinal_zone_neurons_Won2016, Right_ventricle_cells_Schmitt2016, Lung_cells_Schmitt2016, Aorta_cells_Schmitt2016, Psoas_muscle_cells_Schmitt2016, G401_ENCODE2012, T47D_ENCODE2012, Pancreas_cells_Schmitt2016, DLD1_ENCODE2012, Bladder_cells_Schmitt2016, Caki2_ENCODE2012, Ovary_cells_Schmitt2016, T_cells_of_acute_lymphoblastic_leukemia_Kloetgen2019, Hippocampus_cells_Schmitt2016, Small_intestine_cells_Schmitt2016, SK-N-MC_ENCODE2012, Brain_pericyte_ENCODE2012, Adrenal_gland_cells_Schmitt2016, SJCRH30_ENCODE2012, SK-N-DZ_ENCODE2012, Spinal_cord_astrocyte_ENCODE2012, Endometrial_microvascular_endothelial_cells_ENCODE2012, Panc1_ENCODE2012, IMR90_Rao2014, GM12878_Rao2014, Jurkat_Lucic2019, A549_ENCODE2012, Nalm6_Tian2019, K562_Rao2014, KBM7_Rao2014, HeLa_Rao2014, THP-1_ENCODE2012, Peripheral_blood_CD4+_T_cells_Johanson2018, NHEK_Rao2014, Peripheral_blood_CD8+_T_cells_Johanson2018, Peripheral_blood_B_cells_Johanson2018, HUVEC_Rao2014, HMEC_Rao2014, TeloHAEC_Lalonde2019, K562_Belaghzal2017	3.0, 3.0, 3.0, 1.83, 3.0, 2.5, 3.0, 2.75, 3.0, 2.0, 3.0, 2.0, 2.0, 3.0, 2.5, 2.0, 2.0, 1.5, 1.5, 1.5, 3.0, 2.0, 3.0, 2.0, 3.0, 3.0, 2.5, 3.0, 1.5, 1.5, 2.0, 1.33, 2.0, 2.0, 1.25, 1.0, 1.5, 1.5, 1.0, 1.0, 1.0, 1.0, 1.0, 1.0, 1.0, 0.5, 1.0, 1.0, 1.0, 1.0, 2.29, 1.87, 5.0, 4.25, 10.0, 3.17, 3.0, 1.12, 5.0, 1.5, 0.67, 2.0, 1.0, 1.0, 0.17, 4.5, 2.0	53.0513	Cells_EBV-transformed_lymphocytes	123.502	Heart_Left_Ventricle	16.7033
rs55961674	ENSG00000138496.16	PARP9	Artery_Aorta	0.00624046	0.468118	0.354833	0.689713	0.144703	Cis	83.54	1.59214e-06	chr3	122478045	chr3	122527924	122564237	49879	H1_hESCs_Dixon2015, Small_intestine_cells_Schmitt2016, Aorta_cells_Schmitt2016, GM12878_Rao2014, HepG2_ENCODE2012, H1_mesendoderm_cells_Dixon2015, H1_mesenchymal_stem_cells_Dixon2015, SK-MEL-5_ENCODE2012, Cortical_plate_neurons_Won2016, Panc1_ENCODE2012, IMR90_Jin2013, IMR90_Dixon2012, Endothelial_of_hepatic_sinusoid_cells_ENCODE2012, Germinal_zone_neurons_Won2016, Brain_pericyte_ENCODE2012, Spleen_cells_Schmitt2016, H1_hESCs_Dixon2012, H1_trophectoderm_cells_Dixon2015, T47D_ENCODE2012, Brain_astrocyte_ENCODE2012, GM12878_Schmitt2016, Liver_cells_Schmitt2016, H1_hESCs_Jin2013, T_cells_of_acute_lymphoblastic_leukemia_Kloetgen2019, NCI-H460_ENCODE2012, A549_ENCODE2012, Psoas_muscle_cells_Schmitt2016, Peripheral_blood_T_cells_Kloetgen2019, LNCaP_clone_FGC_ENCODE2012, Caki2_ENCODE2012, Left_ventricle_cells_Schmitt2016, DLD1_ENCODE2012, G401_ENCODE2012, Right_ventricle_cells_Schmitt2016, Bladder_cells_Schmitt2016, H1_neuronal_progenitor_cells_Dixon2015, ACHN_ENCODE2012, THP-1_ENCODE2012, Jurkat_Lucic2019, Peripheral_blood_CD4+_T_cells_Johanson2018, GM12878_Rao2014, NHEK_Rao2014, K562_Rao2014, IMR90_Rao2014, HeLa_Rao2014, A549_ENCODE2012, Nalm6_Tian2019, HMEC_Rao2014, KBM7_Rao2014, HUVEC_Rao2014, Peripheral_blood_CD8+_T_cells_Johanson2018, TeloHAEC_Lalonde2019	2.5, 1.0, 2.0, 3.0, 2.0, 2.5, 1.5, 0.5, 1.33, 1.0, 1.5, 1.5, 3.0, 1.67, 1.0, 1.0, 1.0, 1.0, 1.0, 1.0, 3.0, 3.0, 2.0, 1.0, 1.5, 1.0, 0.33, 1.0, 0.5, 1.0, 1.0, 1.0, 1.0, 0.5, 0.5, 0.5, 0.5, 8.83, 4.0, 2.0, 2.83, 2.33, 1.5, 1.86, 0.12, 1.0, 5.0, 0.33, 1.4, 1.0, 0.5, 0.5	11.9751	Cells_EBV-transformed_lymphocytes	41.8632	Brain_Cerebellar_Hemisphere	1.3843
rs55961674	ENSG00000272758.5	RP11-299J3.8	Artery_Aorta	1.26438e-05	0.632705	0.464944	0.81043	0.144703	Cis	112.76	2.10944e-09	chr3	122478045	chr3	122416207	122443180	34865	Germinal_zone_neurons_Won2016, IMR90_Dixon2012, Endothelial_of_hepatic_sinusoid_cells_ENCODE2012, IMR90_Jin2013, Liver_cells_Schmitt2016, H1_trophectoderm_cells_Dixon2015, SK-MEL-5_ENCODE2012, GM12878_Rao2014, Panc1_ENCODE2012, SK-N-MC_ENCODE2012, A549_ENCODE2012, HepG2_ENCODE2012, Cortical_plate_neurons_Won2016, GM12878_Schmitt2016, H1_hESCs_Dixon2015, H1_mesenchymal_stem_cells_Dixon2015, H1_mesendoderm_cells_Dixon2015, Brain_astrocyte_ENCODE2012, G401_ENCODE2012, RPMI7951_ENCODE2012, H1_neuronal_progenitor_cells_Dixon2015, Caki2_ENCODE2012, T47D_ENCODE2012, T_cells_of_acute_lymphoblastic_leukemia_Kloetgen2019, Pancreas_cells_Schmitt2016, Right_ventricle_cells_Schmitt2016, Psoas_muscle_cells_Schmitt2016, Aorta_cells_Schmitt2016, Hippocampus_cells_Schmitt2016, Peripheral_blood_T_cells_Kloetgen2019, Left_ventricle_cells_Schmitt2016, H1_hESCs_Dixon2012, NCI-H460_ENCODE2012, H1_hESCs_Jin2013, Spleen_cells_Schmitt2016, Brain_microvascular_endothelial_cells_ENCODE2012, A549_ENCODE2012, KBM7_Rao2014, THP-1_ENCODE2012, GM12878_Rao2014, HeLa_Rao2014, Jurkat_Lucic2019, NHEK_Rao2014, IMR90_Rao2014, Peripheral_blood_CD4+_T_cells_Johanson2018, Peripheral_blood_CD8+_T_cells_Johanson2018, HMEC_Rao2014, Nalm6_Tian2019, Peripheral_blood_B_cells_Johanson2018, K562_Rao2014, HUVEC_Rao2014, TeloHAEC_Lalonde2019	4.0, 3.0, 5.0, 2.17, 5.0, 2.5, 2.0, 4.5, 4.0, 0.5, 2.0, 4.0, 4.0, 4.0, 3.0, 5.0, 4.0, 4.5, 2.5, 2.5, 1.0, 1.0, 1.0, 1.0, 0.25, 1.5, 0.33, 3.0, 1.0, 2.5, 2.0, 0.5, 0.5, 1.0, 0.5, 0.5, 1.0, 1.4, 4.67, 2.04, 0.38, 2.0, 0.67, 1.86, 1.5, 1.0, 0.5, 6.0, 2.0, 0.67, 0.33, 1.0	1.68479	Ovary	5.42876	Heart_Left_Ventricle	0.39918
rs62053943	ENSG00000185829.17	ARL17A	Artery_Aorta	0.000239142	0.833344	0.621101	1.05577	0.164083	Cis	0.66	4.75932e-08	chr17	45666837	chr17	46516702	46579682	849865	Cortical_plate_neurons_Won2016, KBM7_Rao2014, A549_ENCODE2012	0.33, 0.2, 0.12	1.15043	Cervix_Ectocervix	1.74092	Heart_Left_Ventricle	0.216852
rs62053943	ENSG00000264070.1	DND1P1	Artery_Aorta	3.87886e-38	2.04064	1.84137	2.21491	0.164083	Cis	4.62	8.11356e-43	chr17	45666837	chr17	45585871	45586929	79908	GM12878_Rao2014, H1_hESCs_Dixon2015, HepG2_ENCODE2012, H1_mesendoderm_cells_Dixon2015, Aorta_cells_Schmitt2016, Caki2_ENCODE2012, A549_ENCODE2012	1.0, 0.5, 1.0, 0.5, 1.0, 0.5, 0.12	1.00735	Testis	10.7052	Liver	0.0833565
rs62053943	ENSG00000214401.4	KANSL1-AS1	Artery_Aorta	1.71719e-48	2.01462	1.86742	2.14995	0.164083	Cis	8.39	2.43491e-53	chr17	45666837	chr17	46193576	46196723	526739	Brain_astrocyte_ENCODE2012, H1_hESCs_Dixon2015, Cortical_plate_neurons_Won2016, T47D_ENCODE2012, H1_hESCs_Jin2013, Brain_microvascular_endothelial_cells_ENCODE2012, H1_mesenchymal_stem_cells_Dixon2015, H1_hESCs_Dixon2012, Liver_cells_Schmitt2016, GM12878_Schmitt2016, HepG2_ENCODE2012, A549_ENCODE2012, THP-1_ENCODE2012, HeLa_Rao2014, IMR90_Rao2014, Nalm6_Tian2019	0.5, 1.0, 0.33, 0.5, 1.0, 0.5, 0.5, 0.5, 1.0, 0.5, 0.5, 0.12, 0.17, 0.12, 0.14, 1.0	5.56526	Bladder	9.53265	Cells_EBV-transformed_lymphocytes	2.15921
rs62053943	ENSG00000204650.14	LINC02210	Artery_Aorta	5.43953e-66	2.01132	1.89771	2.12514	0.164083	Cis	341.3	3.33684e-71	chr17	45666837	chr17	45620328	45655156	11681	GM12878_Rao2014, Brain_astrocyte_ENCODE2012, H1_hESCs_Dixon2015, Cortical_plate_neurons_Won2016, HepG2_ENCODE2012, IMR90_Jin2013, H1_mesenchymal_stem_cells_Dixon2015, NCI-H460_ENCODE2012, Germinal_zone_neurons_Won2016, H1_hESCs_Jin2013, Small_intestine_cells_Schmitt2016, IMR90_Dixon2012, H1_trophectoderm_cells_Dixon2015, T47D_ENCODE2012, H1_hESCs_Dixon2012, H1_neuronal_progenitor_cells_Dixon2015, Spleen_cells_Schmitt2016, Panc1_ENCODE2012, Bladder_cells_Schmitt2016, H1_mesendoderm_cells_Dixon2015, Hippocampus_cells_Schmitt2016, Left_ventricle_cells_Schmitt2016, Pancreas_cells_Schmitt2016, GM12878_Schmitt2016, Brain_microvascular_endothelial_cells_ENCODE2012, A549_ENCODE2012, Endothelial_of_hepatic_sinusoid_cells_ENCODE2012, Right_ventricle_cells_Schmitt2016, SK-MEL-5_ENCODE2012, Aorta_cells_Schmitt2016, SK-N-MC_ENCODE2012, Peripheral_blood_T_cells_Kloetgen2019, ACHN_ENCODE2012, G401_ENCODE2012, T_cells_of_acute_lymphoblastic_leukemia_Kloetgen2019, RPMI7951_ENCODE2012, Lung_cells_Schmitt2016, Liver_cells_Schmitt2016, Caki2_ENCODE2012, Psoas_muscle_cells_Schmitt2016, Dorsolateral_prefrontal_cortex_cells_Schmitt2016, LNCaP_clone_FGC_ENCODE2012, SK-N-DZ_ENCODE2012, Adrenal_gland_cells_Schmitt2016, DLD1_ENCODE2012, K562_Rao2014, A549_ENCODE2012, IMR90_Rao2014, GM12878_Rao2014, Jurkat_Lucic2019, THP-1_ENCODE2012, HeLa_Rao2014, KBM7_Rao2014, HUVEC_Rao2014, Peripheral_blood_CD8+_T_cells_Johanson2018, Nalm6_Tian2019, NHEK_Rao2014, HMEC_Rao2014, Peripheral_blood_B_cells_Johanson2018, Gastrocnemius_medialis_skeletal_muscle_cells_ENCODE2012, Peripheral_blood_CD4+_T_cells_Johanson2018, Transverse_colon_cells_ENCODE2012, TeloHAEC_Lalonde2019, K562_Belaghzal2017	8.75, 9.0, 11.5, 11.33, 12.5, 5.0, 13.0, 4.5, 12.0, 8.0, 2.0, 7.5, 7.5, 5.0, 5.5, 4.5, 7.0, 5.0, 2.0, 11.5, 4.0, 5.0, 1.0, 4.5, 2.5, 6.0, 9.5, 3.0, 3.5, 7.0, 1.5, 4.0, 1.0, 6.5, 5.0, 1.5, 1.5, 6.0, 1.5, 0.67, 2.0, 0.5, 1.0, 1.0, 0.5, 3.33, 13.0, 2.86, 4.91, 17.5, 9.33, 1.25, 3.2, 2.33, 5.5, 20.0, 3.67, 1.33, 2.5, 2.0, 2.0, 2.0, 10.0, 1.33	2.48765	Brain_Cerebellum	15.8123	Liver	0.388032
rs62053943	ENSG00000238083.7	LRRC37A2	Artery_Aorta	1.31856e-40	1.60601	1.46527	1.7562	0.164083	Cis	0.66	2.49288e-45	chr17	45666837	chr17	46511511	46553449	844674	Cortical_plate_neurons_Won2016, KBM7_Rao2014, A549_ENCODE2012	0.33, 0.2, 0.12	3.79	Testis	12.2532	Heart_Left_Ventricle	0.816514
rs62053943	ENSG00000214425.7	LRRC37A4P	Artery_Aorta	1.79049e-52	-2.42699	-2.64195	-2.1929	0.164083	Cis	5.34	2.16072e-57	chr17	45666837	chr17	45506741	45550335	116502	ACHN_ENCODE2012, HepG2_ENCODE2012, SK-MEL-5_ENCODE2012, G401_ENCODE2012, Cortical_plate_neurons_Won2016, H1_hESCs_Dixon2015, H1_mesendoderm_cells_Dixon2015, Endothelial_of_hepatic_sinusoid_cells_ENCODE2012, A549_ENCODE2012, GM12878_Rao2014	0.5, 1.5, 0.5, 0.5, 0.67, 0.5, 0.5, 0.5, 0.12, 0.04	1.1296	Testis	13.1093	Muscle_Skeletal	0.110407
rs62053943	ENSG00000263503.1	MAPK8IP1P2	Artery_Aorta	5.69561e-50	2.00094	1.84181	2.14365	0.164083	Cis	12.46	7.6179e-55	chr17	45666837	chr17	45600869	45602340	64497	GM12878_Rao2014, Brain_astrocyte_ENCODE2012, H1_hESCs_Dixon2015, Cortical_plate_neurons_Won2016, HepG2_ENCODE2012, IMR90_Jin2013, H1_mesenchymal_stem_cells_Dixon2015, NCI-H460_ENCODE2012, Germinal_zone_neurons_Won2016, H1_hESCs_Jin2013, Small_intestine_cells_Schmitt2016, IMR90_Dixon2012, H1_trophectoderm_cells_Dixon2015, T47D_ENCODE2012, H1_hESCs_Dixon2012, H1_neuronal_progenitor_cells_Dixon2015, Spleen_cells_Schmitt2016, A549_ENCODE2012, TeloHAEC_Lalonde2019	1.0, 0.5, 1.0, 0.67, 1.0, 0.33, 1.0, 1.0, 0.33, 1.0, 1.0, 0.5, 0.5, 0.5, 0.5, 0.5, 0.5, 0.12, 0.5	0.03015	Testis	8.39343	Heart_Atrial_Appendage	0.0145955
rs62053943	ENSG00000186868.15	MAPT	Artery_Aorta	0.0280864	-0.559149	-0.824498	-0.381187	0.164083	Cis	364.61	8.37743e-06	chr17	45666837	chr17	45894382	46028334	227545	Cortical_plate_neurons_Won2016, RPMI7951_ENCODE2012, GM12878_Rao2014, H1_hESCs_Jin2013, SK-MEL-5_ENCODE2012, A549_ENCODE2012, H1_neuronal_progenitor_cells_Dixon2015, IMR90_Jin2013, Aorta_cells_Schmitt2016, Germinal_zone_neurons_Won2016, Endothelial_of_hepatic_sinusoid_cells_ENCODE2012, H1_hESCs_Dixon2015, Caki2_ENCODE2012, IMR90_Dixon2012, Liver_cells_Schmitt2016, SK-N-MC_ENCODE2012, H1_trophectoderm_cells_Dixon2015, H1_mesendoderm_cells_Dixon2015, H1_hESCs_Dixon2012, Panc1_ENCODE2012, HepG2_ENCODE2012, Brain_astrocyte_ENCODE2012, H1_mesenchymal_stem_cells_Dixon2015, G401_ENCODE2012, ACHN_ENCODE2012, T47D_ENCODE2012, T_cells_of_acute_lymphoblastic_leukemia_Kloetgen2019, DLD1_ENCODE2012, Spinal_cord_astrocyte_ENCODE2012, Bladder_cells_Schmitt2016, Spleen_cells_Schmitt2016, GM12878_Schmitt2016, LNCaP_clone_FGC_ENCODE2012, Small_intestine_cells_Schmitt2016, SK-N-DZ_ENCODE2012, Hippocampus_cells_Schmitt2016, Brain_microvascular_endothelial_cells_ENCODE2012, Right_ventricle_cells_Schmitt2016, Lung_cells_Schmitt2016, Peripheral_blood_T_cells_Kloetgen2019, Psoas_muscle_cells_Schmitt2016, Pancreas_cells_Schmitt2016, NCI-H460_ENCODE2012, Ovary_cells_Schmitt2016, Dorsolateral_prefrontal_cortex_cells_Schmitt2016, Adrenal_gland_cells_Schmitt2016, SJCRH30_ENCODE2012, GM12878_Rao2014, A549_ENCODE2012, KBM7_Rao2014, Jurkat_Lucic2019, Nalm6_Tian2019, THP-1_ENCODE2012, IMR90_Rao2014, K562_Rao2014, NHEK_Rao2014, Transverse_colon_cells_ENCODE2012, HMEC_Rao2014, Peripheral_blood_CD4+_T_cells_Johanson2018, HUVEC_Rao2014, Peripheral_blood_CD8+_T_cells_Johanson2018, HeLa_Rao2014, Gastrocnemius_medialis_skeletal_muscle_cells_ENCODE2012, Peripheral_blood_B_cells_Johanson2018, TeloHAEC_Lalonde2019, K562_Belaghzal2017	11.67, 2.5, 10.25, 6.0, 2.0, 7.5, 3.5, 5.67, 5.0, 13.0, 13.5, 9.5, 5.0, 7.0, 7.0, 2.5, 9.5, 14.5, 4.0, 7.0, 13.5, 7.5, 16.5, 7.5, 1.5, 5.0, 7.0, 1.5, 0.5, 1.5, 2.0, 8.0, 3.0, 1.0, 2.0, 3.0, 1.5, 2.5, 1.0, 2.0, 0.33, 0.25, 2.5, 2.0, 4.0, 1.0, 0.5, 3.74, 11.75, 6.2, 18.5, 25.0, 11.83, 3.0, 3.83, 4.67, 5.0, 1.0, 1.5, 4.0, 1.0, 1.25, 1.0, 1.0, 13.5, 1.67	1.61622	Brain_Cerebellum	223.007	Cells_EBV-transformed_lymphocytes	0.104208
rs62053943	ENSG00000261575.2	RP11-259G18.1	Artery_Aorta	2.47327e-08	1.20564	0.932188	1.47417	0.164083	Cis	7.71	3.01203e-12	chr17	45666837	chr17	46267037	46268694	600200	GM12878_Schmitt2016, H1_hESCs_Dixon2012, Germinal_zone_neurons_Won2016, H1_mesenchymal_stem_cells_Dixon2015, Panc1_ENCODE2012, Aorta_cells_Schmitt2016, Cortical_plate_neurons_Won2016, LNCaP_clone_FGC_ENCODE2012, H1_neuronal_progenitor_cells_Dixon2015, Liver_cells_Schmitt2016, H1_trophectoderm_cells_Dixon2015, H1_mesendoderm_cells_Dixon2015, GM12878_Rao2014	1.0, 0.5, 0.33, 0.5, 0.5, 1.0, 0.33, 0.5, 0.5, 1.0, 1.0, 0.5, 0.04	0.283569	Brain_Cerebellar_Hemisphere	1.57853	Whole_Blood	0.0718765
rs62053943	ENSG00000262539.1	RP11-259G18.3	Artery_Aorta	2.90736e-48	2.01223	1.86004	2.1659	0.164083	Cis	5	4.23946e-53	chr17	45666837	chr17	46259551	46260606	592714	Panc1_ENCODE2012, GM12878_Rao2014, G401_ENCODE2012, H1_mesendoderm_cells_Dixon2015, Endothelial_of_hepatic_sinusoid_cells_ENCODE2012, T_cells_of_acute_lymphoblastic_leukemia_Kloetgen2019, H1_hESCs_Dixon2012, Brain_astrocyte_ENCODE2012	1.0, 0.5, 0.5, 0.5, 0.5, 1.0, 0.5, 0.5	0.0753789	Kidney_Medulla	1.62147	Heart_Left_Ventricle	0.0334927
rs62053943	ENSG00000280022.1	RP11-707O23.1	Artery_Aorta	5.88719e-35	1.93498	1.75696	2.10823	0.164083	Cis	5.29	1.41498e-39	chr17	45666837	chr17	45592621	45593369	73468	GM12878_Rao2014, H1_hESCs_Dixon2015, HepG2_ENCODE2012, H1_mesendoderm_cells_Dixon2015, Aorta_cells_Schmitt2016, Caki2_ENCODE2012, A549_ENCODE2012, THP-1_ENCODE2012, TeloHAEC_Lalonde2019	1.0, 0.5, 1.0, 0.5, 1.0, 0.5, 0.12, 0.17, 0.5	0.593228	Brain_Cerebellar_Hemisphere	4.47149	Liver	0.096508
rs6500328	ENSG00000261644.2	RP11-327F22.1	Artery_Aorta	8.2334e-05	-0.476294	-0.632864	-0.307962	0.413437	Cis	138.73	1.53095e-08	chr16	50702745	chr16	50727417	50742759	24672	HepG2_ENCODE2012, H1_mesenchymal_stem_cells_Dixon2015, Germinal_zone_neurons_Won2016, Endothelial_of_hepatic_sinusoid_cells_ENCODE2012, Psoas_muscle_cells_Schmitt2016, GM12878_Rao2014, IMR90_Jin2013, Cortical_plate_neurons_Won2016, H1_hESCs_Dixon2012, H1_hESCs_Dixon2015, T_cells_of_acute_lymphoblastic_leukemia_Kloetgen2019, SK-MEL-5_ENCODE2012, RPMI7951_ENCODE2012, H1_mesendoderm_cells_Dixon2015, Peripheral_blood_T_cells_Kloetgen2019, GM12878_Schmitt2016, Liver_cells_Schmitt2016, Brain_microvascular_endothelial_cells_ENCODE2012, H1_hESCs_Jin2013, G401_ENCODE2012, Left_ventricle_cells_Schmitt2016, Adrenal_gland_cells_Schmitt2016, Spinal_cord_astrocyte_ENCODE2012, Aorta_cells_Schmitt2016, Caki2_ENCODE2012, Brain_astrocyte_ENCODE2012, A549_ENCODE2012, ACHN_ENCODE2012, Spleen_cells_Schmitt2016, IMR90_Dixon2012, Dorsolateral_prefrontal_cortex_cells_Schmitt2016, Pancreas_cells_Schmitt2016, Hippocampus_cells_Schmitt2016, LNCaP_clone_FGC_ENCODE2012, NCI-H460_ENCODE2012, SK-N-DZ_ENCODE2012, Bladder_cells_Schmitt2016, Peripheral_blood_CD8+_T_cells_Johanson2018, GM12878_Rao2014, THP-1_ENCODE2012, Nalm6_Tian2019, KBM7_Rao2014, NHEK_Rao2014, Jurkat_Lucic2019, A549_ENCODE2012, HeLa_Rao2014, IMR90_Rao2014, HMEC_Rao2014, K562_Rao2014, Gastrocnemius_medialis_skeletal_muscle_cells_ENCODE2012, Peripheral_blood_CD4+_T_cells_Johanson2018, HUVEC_Rao2014, Peripheral_blood_B_cells_Johanson2018, Transverse_colon_cells_ENCODE2012, K562_Belaghzal2017, TeloHAEC_Lalonde2019	5.0, 4.0, 3.67, 3.0, 0.67, 5.0, 1.0, 4.33, 2.5, 4.5, 3.0, 1.0, 2.0, 4.0, 2.5, 3.5, 4.0, 2.5, 4.0, 2.0, 1.0, 1.0, 0.5, 2.0, 2.0, 2.5, 2.0, 0.5, 1.5, 2.5, 1.0, 0.25, 1.0, 0.5, 0.5, 1.0, 0.5, 1.5, 4.39, 11.5, 11.0, 1.8, 1.67, 9.5, 2.62, 0.88, 1.29, 1.17, 2.17, 1.0, 1.0, 1.0, 0.5, 1.0, 0.33, 2.0	1.09566	Spleen	4.69729	Pancreas	0.0439009
rs6658353	ENSG00000283317.1	RP11-122G18.11	Artery_Aorta	0.00282714	0.606176	0.398831	0.839817	0.488372	Cis	14.77	6.75003e-07	chr1	161499264	chr1	161433444	161440996	58268	Germinal_zone_neurons_Won2016, NCI-H460_ENCODE2012, HepG2_ENCODE2012, GM12878_Rao2014, GM12878_Schmitt2016, Pancreas_cells_Schmitt2016, T47D_ENCODE2012, Brain_microvascular_endothelial_cells_ENCODE2012, Liver_cells_Schmitt2016, Cortical_plate_neurons_Won2016, Brain_astrocyte_ENCODE2012, SK-N-MC_ENCODE2012, Endothelial_of_hepatic_sinusoid_cells_ENCODE2012, LNCaP_clone_FGC_ENCODE2012, H1_mesendoderm_cells_Dixon2015, Peripheral_blood_T_cells_Kloetgen2019, Jurkat_Lucic2019, GM12878_Rao2014, IMR90_Rao2014, K562_Rao2014, Peripheral_blood_B_cells_Johanson2018, KBM7_Rao2014, HUVEC_Rao2014	0.67, 0.5, 1.5, 1.5, 2.0, 0.25, 0.5, 0.5, 1.0, 0.33, 0.5, 0.5, 0.5, 0.5, 0.5, 0.5, 1.0, 0.17, 0.14, 0.17, 1.0, 0.2, 0.33	2.01686	Testis	4.3495	Cells_Cultured_fibroblasts	0.113677
rs666463	ENSG00000187775.16	DNAH17	Artery_Aorta	0.0288407	-0.441681	-0.665491	-0.23461	0.166667	Cis	1043.84	8.62853e-06	chr17	78429399	chr17	78423697	78577394	0	A549_ENCODE2012, Brain_pericyte_ENCODE2012, HepG2_ENCODE2012, T47D_ENCODE2012, Spinal_cord_astrocyte_ENCODE2012, Right_ventricle_cells_Schmitt2016, Liver_cells_Schmitt2016, Psoas_muscle_cells_Schmitt2016, Cortical_plate_neurons_Won2016, Endometrial_microvascular_endothelial_cells_ENCODE2012, Dorsolateral_prefrontal_cortex_cells_Schmitt2016, SJCRH30_ENCODE2012, IMR90_Jin2013, Germinal_zone_neurons_Won2016, H1_hESCs_Dixon2012, GM12878_Schmitt2016, Endothelial_of_hepatic_sinusoid_cells_ENCODE2012, Panc1_ENCODE2012, Brain_microvascular_endothelial_cells_ENCODE2012, Pancreas_cells_Schmitt2016, H1_mesendoderm_cells_Dixon2015, H1_hESCs_Dixon2015, RPMI7951_ENCODE2012, Adrenal_gland_cells_Schmitt2016, Left_ventricle_cells_Schmitt2016, SK-MEL-5_ENCODE2012, GM12878_Rao2014, H1_neuronal_progenitor_cells_Dixon2015, Spleen_cells_Schmitt2016, LNCaP_clone_FGC_ENCODE2012, Caki2_ENCODE2012, H1_mesenchymal_stem_cells_Dixon2015, SK-N-MC_ENCODE2012, Brain_astrocyte_ENCODE2012, Bladder_cells_Schmitt2016, IMR90_Dixon2012, T_cells_of_acute_lymphoblastic_leukemia_Kloetgen2019, ACHN_ENCODE2012, G401_ENCODE2012, Aorta_cells_Schmitt2016, H1_trophectoderm_cells_Dixon2015, NCI-H460_ENCODE2012, Ovary_cells_Schmitt2016, Small_intestine_cells_Schmitt2016, Peripheral_blood_T_cells_Kloetgen2019, DLD1_ENCODE2012, Lung_cells_Schmitt2016, SK-N-DZ_ENCODE2012, H1_hESCs_Jin2013, Hippocampus_cells_Schmitt2016, THP-1_ENCODE2012, Jurkat_Lucic2019, GM12878_Rao2014, A549_ENCODE2012, HeLa_Rao2014, Peripheral_blood_CD8+_T_cells_Johanson2018, IMR90_Rao2014, Peripheral_blood_CD4+_T_cells_Johanson2018, Nalm6_Tian2019, K562_Rao2014, HUVEC_Rao2014, HMEC_Rao2014, NHEK_Rao2014, KBM7_Rao2014, Peripheral_blood_B_cells_Johanson2018, Transverse_colon_cells_ENCODE2012, Gastrocnemius_medialis_skeletal_muscle_cells_ENCODE2012, TeloHAEC_Lalonde2019, K562_Belaghzal2017	13.5, 3.0, 21.5, 9.5, 2.5, 4.0, 14.0, 2.0, 15.67, 2.0, 7.0, 2.5, 7.33, 16.67, 10.0, 12.5, 17.0, 11.0, 3.5, 3.25, 17.5, 18.0, 8.5, 8.0, 8.0, 8.0, 20.0, 7.5, 10.5, 4.0, 8.0, 19.5, 5.0, 15.0, 4.0, 10.5, 13.0, 4.0, 13.0, 8.0, 13.0, 9.0, 2.0, 5.0, 11.5, 5.0, 4.5, 2.0, 16.0, 9.0, 67.33, 65.5, 31.43, 78.12, 11.38, 13.0, 29.29, 14.5, 87.0, 26.5, 24.0, 8.17, 15.33, 21.2, 13.5, 10.0, 7.0, 45.5, 9.67	0.679775	Testis	22.8723	Muscle_Skeletal	0.145561
rs6854006	ENSG00000189157.13	FAM47E	Artery_Aorta	2.39754e-05	0.520037	0.380494	0.684502	0.372093	Cis	628.07	4.13257e-09	chr4	76276901	chr4	76214040	76283780	0	T_cells_of_acute_lymphoblastic_leukemia_Kloetgen2019, H1_hESCs_Dixon2015, NCI-H460_ENCODE2012, GM12878_Rao2014, Spleen_cells_Schmitt2016, H1_hESCs_Dixon2012, G401_ENCODE2012, H1_trophectoderm_cells_Dixon2015, RPMI7951_ENCODE2012, H1_neuronal_progenitor_cells_Dixon2015, Germinal_zone_neurons_Won2016, H1_mesendoderm_cells_Dixon2015, Peripheral_blood_T_cells_Kloetgen2019, Endothelial_of_hepatic_sinusoid_cells_ENCODE2012, Aorta_cells_Schmitt2016, Brain_astrocyte_ENCODE2012, IMR90_Jin2013, Cortical_plate_neurons_Won2016, Liver_cells_Schmitt2016, HepG2_ENCODE2012, H1_hESCs_Jin2013, T47D_ENCODE2012, A549_ENCODE2012, IMR90_Dixon2012, Caki2_ENCODE2012, H1_mesenchymal_stem_cells_Dixon2015, Right_ventricle_cells_Schmitt2016, Ovary_cells_Schmitt2016, Spinal_cord_astrocyte_ENCODE2012, DLD1_ENCODE2012, Bladder_cells_Schmitt2016, Brain_microvascular_endothelial_cells_ENCODE2012, ACHN_ENCODE2012, Panc1_ENCODE2012, SK-MEL-5_ENCODE2012, Endometrial_microvascular_endothelial_cells_ENCODE2012, Psoas_muscle_cells_Schmitt2016, Left_ventricle_cells_Schmitt2016, GM12878_Schmitt2016, LNCaP_clone_FGC_ENCODE2012, SK-N-MC_ENCODE2012, Adrenal_gland_cells_Schmitt2016, Dorsolateral_prefrontal_cortex_cells_Schmitt2016, Pancreas_cells_Schmitt2016, Small_intestine_cells_Schmitt2016, Lung_cells_Schmitt2016, Hippocampus_cells_Schmitt2016, SJCRH30_ENCODE2012, Brain_pericyte_ENCODE2012, SK-N-DZ_ENCODE2012, HUVEC_Rao2014, THP-1_ENCODE2012, Jurkat_Lucic2019, GM12878_Rao2014, Peripheral_blood_CD8+_T_cells_Johanson2018, A549_ENCODE2012, Peripheral_blood_CD4+_T_cells_Johanson2018, IMR90_Rao2014, KBM7_Rao2014, K562_Rao2014, HeLa_Rao2014, Nalm6_Tian2019, HMEC_Rao2014, Peripheral_blood_B_cells_Johanson2018, NHEK_Rao2014, Transverse_colon_cells_ENCODE2012, Gastrocnemius_medialis_skeletal_muscle_cells_ENCODE2012, TeloHAEC_Lalonde2019, K562_Belaghzal2017	10.0, 18.0, 7.0, 10.75, 7.5, 7.0, 11.0, 11.0, 7.5, 7.5, 17.67, 19.0, 8.5, 17.5, 9.0, 17.0, 7.83, 15.67, 19.0, 11.5, 12.0, 4.0, 4.5, 8.0, 4.0, 19.5, 6.0, 4.0, 3.0, 3.0, 5.0, 4.0, 3.0, 9.5, 7.0, 1.5, 3.67, 14.0, 6.5, 3.5, 4.5, 3.0, 6.0, 1.75, 5.0, 3.0, 1.0, 1.0, 2.0, 2.0, 12.33, 38.0, 21.0, 11.13, 4.5, 15.75, 7.0, 13.14, 10.8, 10.67, 5.25, 35.0, 6.33, 8.5, 12.67, 5.0, 4.0, 8.5, 3.67	1.14699	Pituitary	7.23191	Cells_EBV-transformed_lymphocytes	0.0158524
rs76904798	ENSG00000188906.14	LRRK2	Artery_Aorta	8.1446e-07	0.592426	0.454304	0.708034	0.151163	Cis	826.47	1.16879e-10	chr12	40220632	chr12	40196744	40369285	0	H1_mesendoderm_cells_Dixon2015, GM12878_Rao2014, Liver_cells_Schmitt2016, H1_neuronal_progenitor_cells_Dixon2015, A549_ENCODE2012, T47D_ENCODE2012, GM12878_Schmitt2016, Dorsolateral_prefrontal_cortex_cells_Schmitt2016, Germinal_zone_neurons_Won2016, H1_mesenchymal_stem_cells_Dixon2015, H1_trophectoderm_cells_Dixon2015, H1_hESCs_Dixon2015, Ovary_cells_Schmitt2016, Left_ventricle_cells_Schmitt2016, T_cells_of_acute_lymphoblastic_leukemia_Kloetgen2019, Endothelial_of_hepatic_sinusoid_cells_ENCODE2012, IMR90_Jin2013, H1_hESCs_Jin2013, Psoas_muscle_cells_Schmitt2016, Cortical_plate_neurons_Won2016, H1_hESCs_Dixon2012, IMR90_Dixon2012, Peripheral_blood_T_cells_Kloetgen2019, Bladder_cells_Schmitt2016, SK-N-MC_ENCODE2012, Lung_cells_Schmitt2016, Caki2_ENCODE2012, Brain_astrocyte_ENCODE2012, G401_ENCODE2012, DLD1_ENCODE2012, SK-MEL-5_ENCODE2012, RPMI7951_ENCODE2012, Adrenal_gland_cells_Schmitt2016, NCI-H460_ENCODE2012, LNCaP_clone_FGC_ENCODE2012, Aorta_cells_Schmitt2016, Spleen_cells_Schmitt2016, HepG2_ENCODE2012, Pancreas_cells_Schmitt2016, Hippocampus_cells_Schmitt2016, SK-N-DZ_ENCODE2012, Endometrial_microvascular_endothelial_cells_ENCODE2012, Panc1_ENCODE2012, SJCRH30_ENCODE2012, Brain_pericyte_ENCODE2012, ACHN_ENCODE2012, Brain_microvascular_endothelial_cells_ENCODE2012, Right_ventricle_cells_Schmitt2016, Spinal_cord_astrocyte_ENCODE2012, Small_intestine_cells_Schmitt2016, GM12878_Rao2014, IMR90_Rao2014, Jurkat_Lucic2019, THP-1_ENCODE2012, HMEC_Rao2014, A549_ENCODE2012, Peripheral_blood_B_cells_Johanson2018, NHEK_Rao2014, K562_Rao2014, HUVEC_Rao2014, KBM7_Rao2014, Peripheral_blood_CD8+_T_cells_Johanson2018, HeLa_Rao2014, Transverse_colon_cells_ENCODE2012, Gastrocnemius_medialis_skeletal_muscle_cells_ENCODE2012, Peripheral_blood_CD4+_T_cells_Johanson2018, Nalm6_Tian2019, K562_Belaghzal2017, TeloHAEC_Lalonde2019	38.5, 10.5, 25.0, 13.5, 10.5, 10.0, 19.5, 7.0, 32.0, 31.5, 15.5, 31.5, 8.0, 13.0, 23.0, 25.0, 7.0, 29.0, 3.0, 32.0, 16.0, 8.0, 15.5, 7.0, 4.5, 3.0, 13.0, 20.5, 15.0, 4.0, 14.5, 6.5, 9.0, 9.0, 6.0, 20.0, 7.5, 8.5, 2.0, 7.0, 3.0, 1.5, 8.5, 2.0, 1.0, 3.5, 3.5, 4.5, 2.0, 7.0, 12.87, 8.29, 22.5, 35.5, 3.67, 7.88, 11.0, 11.33, 6.67, 4.33, 5.4, 6.0, 7.88, 12.0, 6.0, 5.5, 29.0, 4.67, 8.0	12.6231	Lung	29.6712	Heart_Left_Ventricle	1.27187
rs823118	ENSG00000069275.12	NUCKS1	Artery_Aorta	0.000749862	-0.248346	-0.319454	-0.173502	0.4677	Cis	351.47	1.61753e-07	chr1	205754444	chr1	205712819	205750276	4168	H1_trophectoderm_cells_Dixon2015, Germinal_zone_neurons_Won2016, G401_ENCODE2012, H1_mesendoderm_cells_Dixon2015, H1_mesenchymal_stem_cells_Dixon2015, IMR90_Jin2013, Caki2_ENCODE2012, HepG2_ENCODE2012, GM12878_Rao2014, Spinal_cord_astrocyte_ENCODE2012, Bladder_cells_Schmitt2016, T47D_ENCODE2012, T_cells_of_acute_lymphoblastic_leukemia_Kloetgen2019, NCI-H460_ENCODE2012, Brain_astrocyte_ENCODE2012, A549_ENCODE2012, Ovary_cells_Schmitt2016, Cortical_plate_neurons_Won2016, H1_hESCs_Jin2013, Adrenal_gland_cells_Schmitt2016, Right_ventricle_cells_Schmitt2016, Hippocampus_cells_Schmitt2016, IMR90_Dixon2012, SK-MEL-5_ENCODE2012, Endothelial_of_hepatic_sinusoid_cells_ENCODE2012, Liver_cells_Schmitt2016, GM12878_Schmitt2016, H1_hESCs_Dixon2012, H1_hESCs_Dixon2015, Peripheral_blood_T_cells_Kloetgen2019, SK-N-MC_ENCODE2012, Panc1_ENCODE2012, RPMI7951_ENCODE2012, Lung_cells_Schmitt2016, ACHN_ENCODE2012, Small_intestine_cells_Schmitt2016, Left_ventricle_cells_Schmitt2016, Spleen_cells_Schmitt2016, Dorsolateral_prefrontal_cortex_cells_Schmitt2016, LNCaP_clone_FGC_ENCODE2012, Psoas_muscle_cells_Schmitt2016, H1_neuronal_progenitor_cells_Dixon2015, Aorta_cells_Schmitt2016, Brain_microvascular_endothelial_cells_ENCODE2012, SK-N-DZ_ENCODE2012, DLD1_ENCODE2012, Pancreas_cells_Schmitt2016, Endometrial_microvascular_endothelial_cells_ENCODE2012, SJCRH30_ENCODE2012, Brain_pericyte_ENCODE2012, THP-1_ENCODE2012, HeLa_Rao2014, Nalm6_Tian2019, Peripheral_blood_CD4+_T_cells_Johanson2018, A549_ENCODE2012, IMR90_Rao2014, GM12878_Rao2014, K562_Rao2014, Jurkat_Lucic2019, Peripheral_blood_B_cells_Johanson2018, NHEK_Rao2014, HMEC_Rao2014, Transverse_colon_cells_ENCODE2012, KBM7_Rao2014, HUVEC_Rao2014, Peripheral_blood_CD8+_T_cells_Johanson2018, TeloHAEC_Lalonde2019, K562_Belaghzal2017	9.0, 11.0, 8.5, 11.0, 11.5, 5.0, 6.5, 9.5, 8.25, 3.0, 3.0, 7.0, 9.0, 5.5, 9.5, 5.5, 5.0, 10.67, 12.0, 5.0, 4.0, 4.0, 6.0, 6.0, 11.0, 11.0, 8.5, 6.5, 12.0, 6.5, 4.0, 4.5, 5.0, 1.5, 2.5, 3.0, 8.0, 3.5, 7.0, 3.5, 1.67, 4.5, 7.0, 2.5, 4.0, 1.5, 0.75, 0.5, 0.5, 1.0, 15.0, 0.88, 7.0, 0.5, 2.0, 2.0, 2.13, 2.33, 10.0, 2.5, 3.0, 1.17, 1.0, 0.8, 1.67, 0.5, 1.0, 0.67	111.971	Brain_Cerebellar_Hemisphere	166.95	Whole_Blood	8.55278
rs823118	ENSG00000162877.12	PM20D1	Artery_Aorta	8.00161e-23	-1.44212	-1.63266	-1.2271	0.4677	Cis	106.25	3.46816e-27	chr1	205754444	chr1	205828022	205850132	73578	Endothelial_of_hepatic_sinusoid_cells_ENCODE2012, GM12878_Rao2014, H1_hESCs_Dixon2015, H1_mesenchymal_stem_cells_Dixon2015, Cortical_plate_neurons_Won2016, HepG2_ENCODE2012, Germinal_zone_neurons_Won2016, IMR90_Jin2013, H1_mesendoderm_cells_Dixon2015, Aorta_cells_Schmitt2016, NCI-H460_ENCODE2012, Hippocampus_cells_Schmitt2016, Psoas_muscle_cells_Schmitt2016, H1_trophectoderm_cells_Dixon2015, GM12878_Schmitt2016, RPMI7951_ENCODE2012, T_cells_of_acute_lymphoblastic_leukemia_Kloetgen2019, Lung_cells_Schmitt2016, Dorsolateral_prefrontal_cortex_cells_Schmitt2016, Caki2_ENCODE2012, Left_ventricle_cells_Schmitt2016, T47D_ENCODE2012, Spleen_cells_Schmitt2016, G401_ENCODE2012, IMR90_Dixon2012, SK-N-DZ_ENCODE2012, Liver_cells_Schmitt2016, Brain_astrocyte_ENCODE2012, H1_hESCs_Jin2013, H1_hESCs_Dixon2012, H1_neuronal_progenitor_cells_Dixon2015, Small_intestine_cells_Schmitt2016, Panc1_ENCODE2012, A549_ENCODE2012, SK-MEL-5_ENCODE2012, DLD1_ENCODE2012, ACHN_ENCODE2012, Peripheral_blood_T_cells_Kloetgen2019, Ovary_cells_Schmitt2016, Jurkat_Lucic2019, A549_ENCODE2012, THP-1_ENCODE2012, KBM7_Rao2014, GM12878_Rao2014, HeLa_Rao2014, K562_Rao2014, Nalm6_Tian2019, Peripheral_blood_B_cells_Johanson2018, IMR90_Rao2014, Gastrocnemius_medialis_skeletal_muscle_cells_ENCODE2012, K562_Belaghzal2017, TeloHAEC_Lalonde2019	5.0, 4.25, 5.0, 5.0, 4.0, 4.5, 4.33, 1.5, 5.5, 1.0, 1.0, 3.0, 0.67, 3.0, 3.5, 1.5, 4.0, 0.5, 1.0, 1.5, 3.0, 2.5, 0.5, 2.0, 1.5, 1.0, 4.0, 3.0, 2.0, 2.0, 1.0, 1.0, 2.0, 1.0, 1.5, 1.0, 0.5, 1.0, 1.0, 2.5, 0.88, 3.0, 0.6, 0.22, 0.38, 0.83, 3.0, 1.0, 0.43, 1.0, 0.67, 0.5	0.683219	Pancreas	39.9879	Cells_EBV-transformed_lymphocytes	0.0424158
rs823118	ENSG00000117280.12	RAB29	Artery_Aorta	2.02063e-36	0.976282	0.873511	1.07657	0.4677	Cis	81.07	4.49079e-41	chr1	205754444	chr1	205767986	205775460	13542	H1_neuronal_progenitor_cells_Dixon2015, H1_hESCs_Dixon2012, Brain_astrocyte_ENCODE2012, A549_ENCODE2012, Cortical_plate_neurons_Won2016, Peripheral_blood_T_cells_Kloetgen2019, Spleen_cells_Schmitt2016, G401_ENCODE2012, H1_hESCs_Dixon2015, Ovary_cells_Schmitt2016, RPMI7951_ENCODE2012, IMR90_Jin2013, T47D_ENCODE2012, H1_hESCs_Jin2013, H1_mesendoderm_cells_Dixon2015, Aorta_cells_Schmitt2016, SK-MEL-5_ENCODE2012, Germinal_zone_neurons_Won2016, H1_mesenchymal_stem_cells_Dixon2015, IMR90_Dixon2012, GM12878_Rao2014, NCI-H460_ENCODE2012, Pancreas_cells_Schmitt2016, H1_trophectoderm_cells_Dixon2015, HepG2_ENCODE2012, LNCaP_clone_FGC_ENCODE2012, Panc1_ENCODE2012, T_cells_of_acute_lymphoblastic_leukemia_Kloetgen2019, Endothelial_of_hepatic_sinusoid_cells_ENCODE2012, Adrenal_gland_cells_Schmitt2016, Psoas_muscle_cells_Schmitt2016, GM12878_Schmitt2016, Left_ventricle_cells_Schmitt2016, Spinal_cord_astrocyte_ENCODE2012, Liver_cells_Schmitt2016, Bladder_cells_Schmitt2016, Caki2_ENCODE2012, Hippocampus_cells_Schmitt2016, Dorsolateral_prefrontal_cortex_cells_Schmitt2016, Brain_microvascular_endothelial_cells_ENCODE2012, THP-1_ENCODE2012, HeLa_Rao2014, GM12878_Rao2014, Peripheral_blood_B_cells_Johanson2018, Nalm6_Tian2019, K562_Rao2014, IMR90_Rao2014, Jurkat_Lucic2019, NHEK_Rao2014, Peripheral_blood_CD4+_T_cells_Johanson2018, Peripheral_blood_CD8+_T_cells_Johanson2018, HUVEC_Rao2014, HMEC_Rao2014, A549_ENCODE2012, KBM7_Rao2014, TeloHAEC_Lalonde2019	1.0, 1.5, 2.0, 1.5, 2.0, 1.5, 1.5, 2.0, 2.0, 1.0, 1.5, 1.33, 2.0, 2.0, 2.0, 2.0, 1.0, 2.0, 2.0, 2.0, 2.0, 1.0, 0.25, 2.0, 2.0, 1.0, 1.0, 2.0, 2.0, 1.0, 0.33, 2.0, 1.0, 0.5, 2.0, 0.5, 0.5, 1.0, 1.0, 0.5, 5.33, 0.62, 0.83, 1.0, 3.0, 1.33, 0.71, 4.5, 1.0, 1.0, 1.5, 0.67, 0.33, 0.62, 0.2, 1.0	33.1711	Thyroid	36.7346	Muscle_Skeletal	4.15221
rs850738	ENSG00000030582.17	GRN	Artery_Aorta	1.51309e-06	-0.361284	-0.443435	-0.268217	0.443152	Cis	74.74	2.24897e-10	chr17	44357262	chr17	44345086	44353102	4160	Caki2_ENCODE2012, IMR90_Jin2013, Spleen_cells_Schmitt2016, H1_hESCs_Dixon2015, IMR90_Dixon2012, Germinal_zone_neurons_Won2016, Brain_microvascular_endothelial_cells_ENCODE2012, Peripheral_blood_T_cells_Kloetgen2019, H1_neuronal_progenitor_cells_Dixon2015, LNCaP_clone_FGC_ENCODE2012, GM12878_Rao2014, Cortical_plate_neurons_Won2016, SK-N-MC_ENCODE2012, SJCRH30_ENCODE2012, T47D_ENCODE2012, Dorsolateral_prefrontal_cortex_cells_Schmitt2016, Left_ventricle_cells_Schmitt2016, Brain_astrocyte_ENCODE2012, GM12878_Schmitt2016, H1_trophectoderm_cells_Dixon2015, Bladder_cells_Schmitt2016, HepG2_ENCODE2012, RPMI7951_ENCODE2012, Right_ventricle_cells_Schmitt2016, H1_hESCs_Jin2013, NCI-H460_ENCODE2012, Ovary_cells_Schmitt2016, A549_ENCODE2012, Spinal_cord_astrocyte_ENCODE2012, Endothelial_of_hepatic_sinusoid_cells_ENCODE2012, Pancreas_cells_Schmitt2016, Endometrial_microvascular_endothelial_cells_ENCODE2012, Panc1_ENCODE2012, Aorta_cells_Schmitt2016, Small_intestine_cells_Schmitt2016, SK-N-DZ_ENCODE2012, G401_ENCODE2012, H1_hESCs_Dixon2012, Lung_cells_Schmitt2016, H1_mesenchymal_stem_cells_Dixon2015, ACHN_ENCODE2012, T_cells_of_acute_lymphoblastic_leukemia_Kloetgen2019, Adrenal_gland_cells_Schmitt2016, Liver_cells_Schmitt2016, H1_mesendoderm_cells_Dixon2015, SK-MEL-5_ENCODE2012, Psoas_muscle_cells_Schmitt2016, Hippocampus_cells_Schmitt2016, THP-1_ENCODE2012, IMR90_Rao2014, K562_Rao2014, GM12878_Rao2014, Peripheral_blood_CD4+_T_cells_Johanson2018, A549_ENCODE2012, Nalm6_Tian2019, Jurkat_Lucic2019, NHEK_Rao2014, KBM7_Rao2014, HMEC_Rao2014, HeLa_Rao2014, Peripheral_blood_B_cells_Johanson2018, Peripheral_blood_CD8+_T_cells_Johanson2018, HUVEC_Rao2014, TeloHAEC_Lalonde2019	1.0, 1.0, 1.0, 1.0, 1.0, 1.0, 1.0, 1.0, 1.0, 1.0, 1.0, 1.0, 1.0, 0.5, 1.0, 1.0, 1.0, 1.0, 1.0, 1.0, 1.0, 1.0, 1.0, 0.5, 1.0, 1.0, 1.0, 1.0, 0.5, 1.0, 0.75, 0.5, 1.0, 1.0, 1.0, 1.0, 1.0, 1.0, 1.0, 1.0, 0.5, 1.0, 1.0, 1.0, 1.0, 1.0, 0.67, 1.0, 3.83, 2.0, 1.17, 1.48, 1.5, 2.75, 6.0, 4.5, 0.33, 0.6, 0.83, 0.5, 0.5, 1.0, 0.33, 2.5	188.922	Esophagus_Mucosa	503.843	Brain_Anterior_cingulate_cortex_BA24	17.9164
rs9261484	ENSG00000176998.4	HCG4	Artery_Aorta	0.000650854	0.791343	0.519806	1.01517	0.245478	Cis	10.33	1.38825e-07	chr6	30140906	chr6	29791775	29792436	348470	GM12878_Rao2014, LNCaP_clone_FGC_ENCODE2012, Ovary_cells_Schmitt2016, T_cells_of_acute_lymphoblastic_leukemia_Kloetgen2019, IMR90_Dixon2012, H1_mesendoderm_cells_Dixon2015, Caki2_ENCODE2012, HepG2_ENCODE2012, Cortical_plate_neurons_Won2016, RPMI7951_ENCODE2012, Germinal_zone_neurons_Won2016, Panc1_ENCODE2012, Brain_astrocyte_ENCODE2012, GM12878_Schmitt2016, IMR90_Jin2013, SK-N-MC_ENCODE2012, H1_hESCs_Dixon2015	0.5, 0.5, 1.0, 1.0, 0.5, 1.0, 0.5, 1.0, 0.33, 1.0, 0.33, 0.5, 0.5, 0.5, 0.17, 0.5, 0.5	0.665857	Pituitary	6.45007	Artery_Tibial	0.226181
rs9261484	ENSG00000237669.1	HCG4P3	Artery_Aorta	0.00173328	-0.670187	-0.894213	-0.467146	0.245478	Cis	13.25	3.96199e-07	chr6	30140906	chr6	30006140	30007116	133790	Endothelial_of_hepatic_sinusoid_cells_ENCODE2012, H1_hESCs_Dixon2015, ACHN_ENCODE2012, Liver_cells_Schmitt2016, Left_ventricle_cells_Schmitt2016, Right_ventricle_cells_Schmitt2016, Brain_astrocyte_ENCODE2012, Panc1_ENCODE2012, GM12878_Rao2014, HepG2_ENCODE2012, H1_mesendoderm_cells_Dixon2015, Cortical_plate_neurons_Won2016, IMR90_Jin2013, IMR90_Dixon2012, H1_hESCs_Dixon2012, Aorta_cells_Schmitt2016, RPMI7951_ENCODE2012, H1_hESCs_Jin2013	0.5, 1.0, 0.5, 1.0, 1.0, 0.5, 1.0, 0.5, 0.75, 1.0, 0.5, 0.67, 0.33, 1.0, 0.5, 1.0, 0.5, 1.0	1.4364	Testis	11.1056	Muscle_Skeletal	0.169111
rs9261484	ENSG00000228078.1	HLA-U	Artery_Aorta	0.0204367	-0.831158	-1.15014	-0.522634	0.245478	Cis	4.08	5.90255e-06	chr6	30140906	chr6	29934101	29934286	206620	GM12878_Rao2014, Endothelial_of_hepatic_sinusoid_cells_ENCODE2012, Right_ventricle_cells_Schmitt2016, H1_mesenchymal_stem_cells_Dixon2015, Cortical_plate_neurons_Won2016, GM12878_Schmitt2016, A549_ENCODE2012	0.75, 1.0, 0.5, 0.5, 0.33, 0.5, 0.5	6.80049	Whole_Blood	37.7865	Brain_Anterior_cingulate_cortex_BA24	0.953067
rs9261484	ENSG00000235821.1	IFITM4P	Artery_Aorta	0.0335903	0.513652	0.330415	0.701106	0.245478	Cis	9.08	1.02589e-05	chr6	30140906	chr6	29750729	29751148	389758	G401_ENCODE2012, Lung_cells_Schmitt2016, Germinal_zone_neurons_Won2016, GM12878_Rao2014, Cortical_plate_neurons_Won2016, H1_mesendoderm_cells_Dixon2015, H1_neuronal_progenitor_cells_Dixon2015, IMR90_Jin2013, T47D_ENCODE2012, HepG2_ENCODE2012, GM12878_Schmitt2016, Hippocampus_cells_Schmitt2016, Endothelial_of_hepatic_sinusoid_cells_ENCODE2012, H1_mesenchymal_stem_cells_Dixon2015, Brain_astrocyte_ENCODE2012	0.5, 0.5, 1.0, 0.75, 0.67, 0.5, 0.5, 0.17, 0.5, 1.0, 0.5, 1.0, 0.5, 0.5, 0.5	2.02406	Cervix_Ectocervix	3.76465	Muscle_Skeletal	0.120515
rs9261484	ENSG00000239257.1	RPL23AP1	Artery_Aorta	0.0124783	-0.611044	-0.845358	-0.374084	0.245478	Cis	6.33	3.41827e-06	chr6	30140906	chr6	29726669	29726882	414024	HepG2_ENCODE2012, GM12878_Rao2014, Cortical_plate_neurons_Won2016, H1_trophectoderm_cells_Dixon2015, H1_hESCs_Dixon2015, Right_ventricle_cells_Schmitt2016, SK-N-MC_ENCODE2012, H1_mesendoderm_cells_Dixon2015, IMR90_Jin2013, Germinal_zone_neurons_Won2016	1.0, 1.0, 1.0, 0.5, 0.5, 0.5, 0.5, 0.5, 0.17, 0.67	16.427	Cervix_Ectocervix	32.6436	Muscle_Skeletal	1.37109
rs9261484	ENSG00000137411.16	VARS2	Artery_Aorta	0.0373405	0.466484	0.302279	0.656502	0.245478	Cis	9.58	1.16102e-05	chr6	30140906	chr6	30914205	30926459	773299	IMR90_Jin2013, GM12878_Schmitt2016, GM12878_Rao2014, SK-N-MC_ENCODE2012, HepG2_ENCODE2012, Cortical_plate_neurons_Won2016, Peripheral_blood_T_cells_Kloetgen2019, H1_hESCs_Dixon2015, Endothelial_of_hepatic_sinusoid_cells_ENCODE2012, H1_hESCs_Jin2013, Liver_cells_Schmitt2016, H1_hESCs_Dixon2012, H1_mesenchymal_stem_cells_Dixon2015	0.17, 1.0, 0.75, 0.5, 1.0, 0.67, 0.5, 1.0, 1.0, 1.0, 1.0, 0.5, 0.5	21.3755	Brain_Cerebellum	97.8788	Whole_Blood	5.44505
rs9261484	ENSG00000272236.1	XXbac-BPG170G13.32	Artery_Aorta	0.000922293	0.633074	0.453704	0.820547	0.245478	Cis	7.17	2.01731e-07	chr6	30140906	chr6	29751965	29752207	388699	IMR90_Jin2013, Brain_microvascular_endothelial_cells_ENCODE2012, H1_hESCs_Dixon2015, GM12878_Rao2014, H1_hESCs_Dixon2012, LNCaP_clone_FGC_ENCODE2012, Cortical_plate_neurons_Won2016, Germinal_zone_neurons_Won2016, H1_hESCs_Jin2013, H1_mesendoderm_cells_Dixon2015, Right_ventricle_cells_Schmitt2016, HepG2_ENCODE2012, RPMI7951_ENCODE2012	0.17, 0.5, 1.0, 0.5, 0.5, 0.5, 0.33, 0.67, 1.0, 0.5, 0.5, 0.5, 0.5	0.925545	Cervix_Endocervix	1.32959	Kidney_Medulla	0.0443316
rs979812	ENSG00000054983.16	GALC	Artery_Aorta	2.35075e-06	0.479556	0.347495	0.611183	0.444444	Cis	764.84	3.57675e-10	chr14	87997920	chr14	87837820	87993665	4255	H1_mesenchymal_stem_cells_Dixon2015, H1_hESCs_Dixon2015, GM12878_Rao2014, G401_ENCODE2012, Brain_astrocyte_ENCODE2012, Liver_cells_Schmitt2016, H1_mesendoderm_cells_Dixon2015, Germinal_zone_neurons_Won2016, Endothelial_of_hepatic_sinusoid_cells_ENCODE2012, Caki2_ENCODE2012, Cortical_plate_neurons_Won2016, IMR90_Jin2013, H1_hESCs_Dixon2012, IMR90_Dixon2012, NCI-H460_ENCODE2012, H1_hESCs_Jin2013, H1_neuronal_progenitor_cells_Dixon2015, GM12878_Schmitt2016, SK-MEL-5_ENCODE2012, H1_trophectoderm_cells_Dixon2015, T47D_ENCODE2012, HepG2_ENCODE2012, T_cells_of_acute_lymphoblastic_leukemia_Kloetgen2019, Right_ventricle_cells_Schmitt2016, A549_ENCODE2012, Aorta_cells_Schmitt2016, RPMI7951_ENCODE2012, Peripheral_blood_T_cells_Kloetgen2019, Bladder_cells_Schmitt2016, Panc1_ENCODE2012, Lung_cells_Schmitt2016, Left_ventricle_cells_Schmitt2016, Hippocampus_cells_Schmitt2016, LNCaP_clone_FGC_ENCODE2012, DLD1_ENCODE2012, Pancreas_cells_Schmitt2016, Dorsolateral_prefrontal_cortex_cells_Schmitt2016, Brain_pericyte_ENCODE2012, Spinal_cord_astrocyte_ENCODE2012, Adrenal_gland_cells_Schmitt2016, Brain_microvascular_endothelial_cells_ENCODE2012, ACHN_ENCODE2012, Small_intestine_cells_Schmitt2016, SK-N-MC_ENCODE2012, Spleen_cells_Schmitt2016, Psoas_muscle_cells_Schmitt2016, Ovary_cells_Schmitt2016, SK-N-DZ_ENCODE2012, SJCRH30_ENCODE2012, Nalm6_Tian2019, THP-1_ENCODE2012, GM12878_Rao2014, A549_ENCODE2012, HeLa_Rao2014, HMEC_Rao2014, Jurkat_Lucic2019, KBM7_Rao2014, NHEK_Rao2014, IMR90_Rao2014, Transverse_colon_cells_ENCODE2012, HUVEC_Rao2014, K562_Rao2014, Gastrocnemius_medialis_skeletal_muscle_cells_ENCODE2012, Peripheral_blood_CD4+_T_cells_Johanson2018, Peripheral_blood_B_cells_Johanson2018, Peripheral_blood_CD8+_T_cells_Johanson2018, K562_Belaghzal2017, TeloHAEC_Lalonde2019	36.0, 34.5, 21.5, 11.5, 24.0, 23.0, 43.5, 29.33, 27.0, 6.0, 27.33, 6.83, 16.5, 9.5, 12.0, 29.0, 8.0, 23.0, 5.5, 26.5, 13.5, 22.5, 14.0, 5.0, 10.5, 15.0, 9.0, 14.5, 2.5, 8.0, 3.5, 11.0, 7.0, 5.0, 3.0, 2.25, 7.0, 1.0, 1.5, 2.0, 1.0, 0.5, 3.0, 3.0, 2.5, 1.67, 1.0, 2.0, 0.5, 41.0, 29.33, 9.13, 7.75, 3.75, 1.83, 25.0, 5.2, 7.33, 6.43, 3.0, 4.33, 5.83, 2.0, 5.0, 4.5, 5.0, 1.0, 4.0	11.3627	Nerve_Tibial	31.7298	Liver	3.29697
rs61169879	ENSG00000186231.16	KLHL32	Artery_Aorta	0.012969	-0.477767	-0.678577	-0.27172	0.162791	Trans-interchromosomal	1	3.56291e-06	chr17	61840005	chr6	96924620	97140754	NA	GM12878_Schmitt2016, H1_neuronal_progenitor_cells_Dixon2015	0.5, 0.5	0.45727	Brain_Spinal_cord_cervical_c-1	25.2185	Cells_Cultured_fibroblasts	0.030456
rs4140646	ENSG00000186470.13	BTN3A2	Artery_Aorta	9.04839e-10	-0.820494	-1.72696	-0.54834	0.18863	Trans-intrachromosomal	12.07	9.8274e-14	chr6	27771022	chr6	26365159	26378320	1392702	GM12878_Rao2014, Cortical_plate_neurons_Won2016, Right_ventricle_cells_Schmitt2016, Left_ventricle_cells_Schmitt2016, SK-MEL-5_ENCODE2012, Liver_cells_Schmitt2016, Spinal_cord_astrocyte_ENCODE2012, Endothelial_of_hepatic_sinusoid_cells_ENCODE2012, SK-N-MC_ENCODE2012, Panc1_ENCODE2012, Germinal_zone_neurons_Won2016, DLD1_ENCODE2012, T47D_ENCODE2012, Adrenal_gland_cells_Schmitt2016, Aorta_cells_Schmitt2016, GM12878_Rao2014, HMEC_Rao2014, THP-1_ENCODE2012, A549_ENCODE2012, IMR90_Rao2014, Peripheral_blood_CD4+_T_cells_Johanson2018	0.5, 1.0, 0.5, 1.0, 0.5, 1.0, 0.5, 0.5, 0.5, 1.0, 0.33, 0.5, 0.5, 1.0, 1.0, 0.3, 0.33, 0.33, 0.12, 0.14, 0.5	14.1411	Spleen	94.6366	Muscle_Skeletal	2.55852
rs4140646	ENSG00000204644.9	ZFP57	Artery_Aorta	0.011381	0.81265	0.543476	1.10876	0.18863	Trans-intrachromosomal	2.54	3.0799e-06	chr6	27771022	chr6	29672392	29681110	1901370	NCI-H460_ENCODE2012, H1_mesendoderm_cells_Dixon2015, GM12878_Schmitt2016, RPMI7951_ENCODE2012, GM12878_Rao2014	0.5, 0.5, 0.5, 1.0, 0.04	0.307187	Brain_Spinal_cord_cervical_c-1	17.6569	Muscle_Skeletal	0.00758467
rs62053943	ENSG00000108379.9	WNT3	Artery_Aorta	2.35826e-06	0.844808	0.650594	1.04123	0.164083	Trans-intrachromosomal	39.76	3.59292e-10	chr17	45666837	chr17	46762506	46833058	1095669	Cortical_plate_neurons_Won2016, H1_mesenchymal_stem_cells_Dixon2015, GM12878_Rao2014, HepG2_ENCODE2012, Germinal_zone_neurons_Won2016, T47D_ENCODE2012, IMR90_Dixon2012, IMR90_Jin2013, GM12878_Schmitt2016, H1_neuronal_progenitor_cells_Dixon2015, Endothelial_of_hepatic_sinusoid_cells_ENCODE2012, LNCaP_clone_FGC_ENCODE2012, Brain_astrocyte_ENCODE2012, T_cells_of_acute_lymphoblastic_leukemia_Kloetgen2019, DLD1_ENCODE2012, Spleen_cells_Schmitt2016, Liver_cells_Schmitt2016, Brain_microvascular_endothelial_cells_ENCODE2012, SK-N-MC_ENCODE2012, Left_ventricle_cells_Schmitt2016, NCI-H460_ENCODE2012, Psoas_muscle_cells_Schmitt2016, A549_ENCODE2012, THP-1_ENCODE2012, KBM7_Rao2014, GM12878_Rao2014, K562_Rao2014, HMEC_Rao2014, Peripheral_blood_CD8+_T_cells_Johanson2018, A549_ENCODE2012, Jurkat_Lucic2019, Gastrocnemius_medialis_skeletal_muscle_cells_ENCODE2012, Peripheral_blood_CD4+_T_cells_Johanson2018, Peripheral_blood_B_cells_Johanson2018, HUVEC_Rao2014, Transverse_colon_cells_ENCODE2012, IMR90_Rao2014, TeloHAEC_Lalonde2019	1.0, 3.5, 2.0, 3.5, 1.0, 0.5, 1.0, 0.67, 0.5, 0.5, 0.5, 0.5, 1.0, 2.0, 1.0, 0.5, 1.0, 0.5, 1.5, 1.0, 0.5, 0.33, 0.5, 1.0, 1.0, 0.48, 0.5, 0.17, 0.5, 1.0, 3.0, 1.0, 0.5, 1.0, 0.33, 1.0, 0.29, 3.0	0.834964	Skin_Not_Sun_Exposed_Suprapubic	36.5839	Whole_Blood	0.0419034
rs666463	ENSG00000108854.15	SMURF2	Artery_Aorta	0.0230338	-0.566396	-0.868428	-0.40936	0.166667	Trans-intrachromosomal	7.62	6.73372e-06	chr17	78429399	chr17	64542462	64662068	13767331	Left_ventricle_cells_Schmitt2016, G401_ENCODE2012, GM12878_Rao2014, LNCaP_clone_FGC_ENCODE2012, Hippocampus_cells_Schmitt2016, A549_ENCODE2012, Brain_astrocyte_ENCODE2012, H1_trophectoderm_cells_Dixon2015, SK-N-MC_ENCODE2012, A549_ENCODE2012, Peripheral_blood_CD8+_T_cells_Johanson2018, TeloHAEC_Lalonde2019	1.0, 0.5, 1.0, 0.5, 1.0, 0.5, 0.5, 0.5, 0.5, 0.12, 0.5, 1.0	17.5819	Cells_Cultured_fibroblasts	34.4094	Liver	2.03394
rs11150601	ENSG00000260911.2	RP11-196G11.2	Artery_Coronary	0.0424449	-0.617611	-0.807597	-0.417634	0.410798	Cis	56.16	1.34328e-05	chr16	30966478	chr16	31043150	31049868	76672	IMR90_Dixon2012, HepG2_ENCODE2012, Cortical_plate_neurons_Won2016, Dorsolateral_prefrontal_cortex_cells_Schmitt2016, RPMI7951_ENCODE2012, Peripheral_blood_T_cells_Kloetgen2019, H1_hESCs_Dixon2012, IMR90_Jin2013, GM12878_Rao2014, A549_ENCODE2012, Left_ventricle_cells_Schmitt2016, H1_mesenchymal_stem_cells_Dixon2015, Endothelial_of_hepatic_sinusoid_cells_ENCODE2012, LNCaP_clone_FGC_ENCODE2012, H1_hESCs_Dixon2015, GM12878_Schmitt2016, Germinal_zone_neurons_Won2016, Spleen_cells_Schmitt2016, NCI-H460_ENCODE2012, Aorta_cells_Schmitt2016, H1_mesendoderm_cells_Dixon2015, Brain_astrocyte_ENCODE2012, H1_hESCs_Jin2013, Panc1_ENCODE2012, T_cells_of_acute_lymphoblastic_leukemia_Kloetgen2019, Liver_cells_Schmitt2016, SK-MEL-5_ENCODE2012, SK-N-MC_ENCODE2012, G401_ENCODE2012, T47D_ENCODE2012, DLD1_ENCODE2012, H1_trophectoderm_cells_Dixon2015, Bladder_cells_Schmitt2016, Brain_microvascular_endothelial_cells_ENCODE2012, Pancreas_cells_Schmitt2016, Psoas_muscle_cells_Schmitt2016, Hippocampus_cells_Schmitt2016, Caki2_ENCODE2012, A549_ENCODE2012, THP-1_ENCODE2012, GM12878_Rao2014, Nalm6_Tian2019, KBM7_Rao2014, HUVEC_Rao2014, Jurkat_Lucic2019, K562_Rao2014, TeloHAEC_Lalonde2019, K562_Belaghzal2017	2.0, 0.5, 2.0, 1.0, 1.5, 1.0, 1.5, 0.83, 0.75, 1.5, 3.0, 3.0, 2.0, 0.5, 2.0, 1.5, 1.67, 0.5, 2.0, 1.0, 2.5, 2.5, 2.0, 0.5, 1.0, 3.0, 0.5, 0.5, 1.5, 1.5, 0.5, 1.0, 0.5, 0.5, 0.25, 0.33, 1.0, 0.5, 0.25, 1.0, 0.04, 2.0, 0.2, 0.33, 1.0, 0.17, 1.0, 0.33	1.54014	Brain_Spinal_cord_cervical_c-1	16.9436	Cells_EBV-transformed_lymphocytes	0.375783
rs11150601	ENSG00000099365.10	STX1B	Artery_Coronary	0.00472273	-0.481092	-0.654547	-0.316824	0.410798	Cis	101.43	1.17832e-06	chr16	30966478	chr16	30989256	31010661	22778	GM12878_Schmitt2016, RPMI7951_ENCODE2012, H1_neuronal_progenitor_cells_Dixon2015, DLD1_ENCODE2012, Panc1_ENCODE2012, Germinal_zone_neurons_Won2016, HepG2_ENCODE2012, G401_ENCODE2012, ACHN_ENCODE2012, Peripheral_blood_T_cells_Kloetgen2019, T47D_ENCODE2012, IMR90_Jin2013, Endothelial_of_hepatic_sinusoid_cells_ENCODE2012, Hippocampus_cells_Schmitt2016, T_cells_of_acute_lymphoblastic_leukemia_Kloetgen2019, SK-MEL-5_ENCODE2012, H1_mesenchymal_stem_cells_Dixon2015, Cortical_plate_neurons_Won2016, LNCaP_clone_FGC_ENCODE2012, IMR90_Dixon2012, GM12878_Rao2014, Left_ventricle_cells_Schmitt2016, H1_trophectoderm_cells_Dixon2015, Caki2_ENCODE2012, Liver_cells_Schmitt2016, Ovary_cells_Schmitt2016, H1_hESCs_Dixon2012, H1_mesendoderm_cells_Dixon2015, H1_hESCs_Jin2013, Spleen_cells_Schmitt2016, Brain_astrocyte_ENCODE2012, SK-N-DZ_ENCODE2012, Brain_microvascular_endothelial_cells_ENCODE2012, H1_hESCs_Dixon2015, Pancreas_cells_Schmitt2016, Aorta_cells_Schmitt2016, Small_intestine_cells_Schmitt2016, NCI-H460_ENCODE2012, Lung_cells_Schmitt2016, A549_ENCODE2012, NHEK_Rao2014, K562_Rao2014, Nalm6_Tian2019, THP-1_ENCODE2012, IMR90_Rao2014, Jurkat_Lucic2019, A549_ENCODE2012, GM12878_Rao2014, Peripheral_blood_CD4+_T_cells_Johanson2018, KBM7_Rao2014, Transverse_colon_cells_ENCODE2012, HUVEC_Rao2014, HeLa_Rao2014, Peripheral_blood_CD8+_T_cells_Johanson2018, TeloHAEC_Lalonde2019, K562_Belaghzal2017	2.5, 1.5, 1.5, 1.0, 1.5, 2.67, 2.0, 1.5, 0.5, 0.5, 2.0, 1.5, 2.5, 1.0, 3.0, 0.5, 3.0, 2.33, 1.5, 2.5, 1.75, 3.0, 1.5, 1.0, 2.0, 1.0, 1.5, 3.0, 3.0, 2.5, 2.5, 1.0, 0.5, 2.5, 0.25, 2.0, 1.0, 1.0, 1.0, 0.5, 1.33, 0.83, 6.0, 5.0, 0.86, 3.5, 3.12, 1.13, 2.0, 0.4, 2.0, 1.67, 0.25, 0.5, 5.0, 0.33	1.3368	Brain_Cerebellum	309.252	Whole_Blood	0.284059
rs11707416	ENSG00000169313.9	P2RY12	Artery_Coronary	9.85053e-09	-0.841592	-1.00025	-0.679063	0.352113	Cis	330.9	1.16595e-12	chr3	151391177	chr3	151337380	151384812	6365	H1_mesendoderm_cells_Dixon2015, A549_ENCODE2012, IMR90_Jin2013, Peripheral_blood_T_cells_Kloetgen2019, IMR90_Dixon2012, Cortical_plate_neurons_Won2016, G401_ENCODE2012, NCI-H460_ENCODE2012, H1_hESCs_Dixon2015, H1_hESCs_Dixon2012, Germinal_zone_neurons_Won2016, Endothelial_of_hepatic_sinusoid_cells_ENCODE2012, SK-MEL-5_ENCODE2012, SK-N-DZ_ENCODE2012, H1_mesenchymal_stem_cells_Dixon2015, H1_hESCs_Jin2013, GM12878_Rao2014, HepG2_ENCODE2012, Caki2_ENCODE2012, T47D_ENCODE2012, Brain_microvascular_endothelial_cells_ENCODE2012, Panc1_ENCODE2012, Brain_astrocyte_ENCODE2012, Spinal_cord_astrocyte_ENCODE2012, Lung_cells_Schmitt2016, T_cells_of_acute_lymphoblastic_leukemia_Kloetgen2019, Liver_cells_Schmitt2016, H1_trophectoderm_cells_Dixon2015, GM12878_Schmitt2016, Aorta_cells_Schmitt2016, RPMI7951_ENCODE2012, Left_ventricle_cells_Schmitt2016, SK-N-MC_ENCODE2012, Hippocampus_cells_Schmitt2016, Spleen_cells_Schmitt2016, DLD1_ENCODE2012, Dorsolateral_prefrontal_cortex_cells_Schmitt2016, Right_ventricle_cells_Schmitt2016, LNCaP_clone_FGC_ENCODE2012, Adrenal_gland_cells_Schmitt2016, Small_intestine_cells_Schmitt2016, H1_neuronal_progenitor_cells_Dixon2015, Psoas_muscle_cells_Schmitt2016, Pancreas_cells_Schmitt2016, Bladder_cells_Schmitt2016, KBM7_Rao2014, HUVEC_Rao2014, THP-1_ENCODE2012, GM12878_Rao2014, HeLa_Rao2014, IMR90_Rao2014, A549_ENCODE2012, Jurkat_Lucic2019, K562_Rao2014, Peripheral_blood_CD8+_T_cells_Johanson2018, NHEK_Rao2014, Peripheral_blood_B_cells_Johanson2018, Nalm6_Tian2019, HMEC_Rao2014, Transverse_colon_cells_ENCODE2012, Peripheral_blood_CD4+_T_cells_Johanson2018, Gastrocnemius_medialis_skeletal_muscle_cells_ENCODE2012, K562_Belaghzal2017, TeloHAEC_Lalonde2019	14.0, 2.5, 3.33, 5.0, 5.0, 10.33, 6.5, 4.0, 12.0, 5.5, 11.33, 11.5, 6.0, 2.0, 14.0, 10.0, 8.75, 10.5, 1.5, 4.5, 4.0, 5.5, 10.0, 1.5, 1.0, 5.0, 9.0, 8.0, 5.5, 6.0, 3.0, 7.0, 3.0, 3.0, 1.0, 0.5, 3.0, 2.0, 1.5, 2.0, 4.0, 2.5, 0.67, 1.25, 1.0, 2.2, 3.67, 14.5, 2.48, 1.38, 4.43, 1.75, 12.5, 2.67, 4.0, 6.67, 6.5, 11.0, 2.33, 5.0, 2.0, 5.0, 0.67, 3.0	1.96474	Brain_Spinal_cord_cervical_c-1	20.5984	Cells_Cultured_fibroblasts	0.063508
rs11950533	ENSG00000164615.4	CAMLG	Artery_Coronary	2.97186e-08	0.69584	0.494984	0.861556	0.107981	Cis	54.97	3.64613e-12	chr5	134863415	chr5	134738501	134752160	111255	HepG2_ENCODE2012, Cortical_plate_neurons_Won2016, GM12878_Schmitt2016, Endothelial_of_hepatic_sinusoid_cells_ENCODE2012, GM12878_Rao2014, H1_mesendoderm_cells_Dixon2015, IMR90_Jin2013, Peripheral_blood_T_cells_Kloetgen2019, G401_ENCODE2012, Brain_astrocyte_ENCODE2012, Liver_cells_Schmitt2016, A549_ENCODE2012, T_cells_of_acute_lymphoblastic_leukemia_Kloetgen2019, Spleen_cells_Schmitt2016, Panc1_ENCODE2012, Hippocampus_cells_Schmitt2016, H1_hESCs_Dixon2015, H1_mesenchymal_stem_cells_Dixon2015, Left_ventricle_cells_Schmitt2016, IMR90_Dixon2012, Germinal_zone_neurons_Won2016, NCI-H460_ENCODE2012, Aorta_cells_Schmitt2016, H1_hESCs_Dixon2012, Caki2_ENCODE2012, Right_ventricle_cells_Schmitt2016, LNCaP_clone_FGC_ENCODE2012, SK-N-MC_ENCODE2012, RPMI7951_ENCODE2012, Brain_pericyte_ENCODE2012, SK-MEL-5_ENCODE2012, HMEC_Rao2014, IMR90_Rao2014, HUVEC_Rao2014, GM12878_Rao2014, KBM7_Rao2014, A549_ENCODE2012, HeLa_Rao2014, Peripheral_blood_B_cells_Johanson2018, THP-1_ENCODE2012, K562_Rao2014, Peripheral_blood_CD4+_T_cells_Johanson2018, Gastrocnemius_medialis_skeletal_muscle_cells_ENCODE2012, Nalm6_Tian2019, NHEK_Rao2014, Peripheral_blood_CD8+_T_cells_Johanson2018, TeloHAEC_Lalonde2019, K562_Belaghzal2017	2.5, 2.33, 2.0, 2.0, 2.5, 2.5, 0.83, 1.0, 2.0, 1.5, 3.0, 1.0, 1.0, 1.0, 1.0, 1.0, 1.5, 2.0, 1.0, 1.5, 1.67, 0.5, 2.0, 0.5, 0.5, 0.5, 0.5, 1.0, 0.5, 1.0, 0.5, 0.17, 0.29, 0.33, 0.57, 0.2, 0.62, 0.62, 0.5, 1.67, 0.5, 1.0, 1.0, 3.0, 0.33, 1.0, 0.5, 0.33	56.2904	Ovary	99.7018	Heart_Left_Ventricle	10.0271
rs12497850	ENSG00000145020.15	AMT	Artery_Coronary	2.16356e-05	0.472253	0.34712	0.608866	0.377934	Cis	13.59	3.69881e-09	chr3	48711556	chr3	49416775	49422753	705219	T_cells_of_acute_lymphoblastic_leukemia_Kloetgen2019, Cortical_plate_neurons_Won2016, RPMI7951_ENCODE2012, Endothelial_of_hepatic_sinusoid_cells_ENCODE2012, Liver_cells_Schmitt2016, Germinal_zone_neurons_Won2016, NCI-H460_ENCODE2012, GM12878_Rao2014, IMR90_Dixon2012, HepG2_ENCODE2012, Brain_astrocyte_ENCODE2012, G401_ENCODE2012, IMR90_Jin2013, H1_mesenchymal_stem_cells_Dixon2015, H1_neuronal_progenitor_cells_Dixon2015, H1_mesendoderm_cells_Dixon2015, GM12878_Schmitt2016, H1_hESCs_Dixon2015, GM12878_Rao2014	1.0, 1.0, 0.5, 1.5, 1.0, 1.0, 0.5, 0.75, 0.5, 1.0, 1.0, 0.5, 0.17, 0.5, 1.0, 0.5, 0.5, 0.5, 0.17	33.1611	Cervix_Endocervix	83.089	Whole_Blood	5.10613
rs12497850	ENSG00000173421.16	CCDC36	Artery_Coronary	0.00195785	1.17728	0.773903	1.51392	0.377934	Cis	58.06	4.52846e-07	chr3	48711556	chr3	49198428	49258104	486872	GM12878_Rao2014, LNCaP_clone_FGC_ENCODE2012, Cortical_plate_neurons_Won2016, Liver_cells_Schmitt2016, HepG2_ENCODE2012, H1_mesenchymal_stem_cells_Dixon2015, Brain_astrocyte_ENCODE2012, Lung_cells_Schmitt2016, Peripheral_blood_T_cells_Kloetgen2019, IMR90_Dixon2012, Hippocampus_cells_Schmitt2016, T47D_ENCODE2012, Left_ventricle_cells_Schmitt2016, IMR90_Jin2013, SK-MEL-5_ENCODE2012, Endothelial_of_hepatic_sinusoid_cells_ENCODE2012, SK-N-MC_ENCODE2012, Germinal_zone_neurons_Won2016, H1_trophectoderm_cells_Dixon2015, GM12878_Schmitt2016, A549_ENCODE2012, H1_hESCs_Dixon2015, Dorsolateral_prefrontal_cortex_cells_Schmitt2016, H1_mesendoderm_cells_Dixon2015, ACHN_ENCODE2012, NCI-H460_ENCODE2012, K562_Rao2014, Nalm6_Tian2019, GM12878_Rao2014, THP-1_ENCODE2012, Gastrocnemius_medialis_skeletal_muscle_cells_ENCODE2012, Peripheral_blood_CD4+_T_cells_Johanson2018, Jurkat_Lucic2019, HUVEC_Rao2014, HeLa_Rao2014, A549_ENCODE2012	3.25, 1.0, 3.67, 6.0, 2.5, 3.5, 1.0, 0.5, 1.0, 0.5, 2.0, 1.0, 2.0, 0.67, 1.0, 1.0, 0.5, 3.67, 2.5, 3.0, 1.0, 1.5, 1.0, 1.5, 0.5, 1.0, 0.67, 5.0, 0.39, 1.33, 2.0, 0.5, 0.5, 0.67, 0.12, 0.12	0.899946	Testis	42.6057	Cells_EBV-transformed_lymphocytes	0.0218827
rs12497850	ENSG00000213672.7	NCKIPSD	Artery_Coronary	0.0446148	0.408064	0.248947	0.637733	0.377934	Cis	109.09	1.42123e-05	chr3	48711556	chr3	48673844	48686364	25192	GM12878_Rao2014, Psoas_muscle_cells_Schmitt2016, HepG2_ENCODE2012, Cortical_plate_neurons_Won2016, H1_hESCs_Dixon2012, NCI-H460_ENCODE2012, H1_mesenchymal_stem_cells_Dixon2015, RPMI7951_ENCODE2012, Germinal_zone_neurons_Won2016, IMR90_Jin2013, Liver_cells_Schmitt2016, H1_neuronal_progenitor_cells_Dixon2015, Brain_microvascular_endothelial_cells_ENCODE2012, Spleen_cells_Schmitt2016, Peripheral_blood_T_cells_Kloetgen2019, SK-MEL-5_ENCODE2012, H1_mesendoderm_cells_Dixon2015, Panc1_ENCODE2012, GM12878_Schmitt2016, Bladder_cells_Schmitt2016, Brain_astrocyte_ENCODE2012, H1_hESCs_Dixon2015, H1_trophectoderm_cells_Dixon2015, G401_ENCODE2012, SK-N-MC_ENCODE2012, Endothelial_of_hepatic_sinusoid_cells_ENCODE2012, IMR90_Dixon2012, A549_ENCODE2012, H1_hESCs_Jin2013, Adrenal_gland_cells_Schmitt2016, T_cells_of_acute_lymphoblastic_leukemia_Kloetgen2019, Aorta_cells_Schmitt2016, T47D_ENCODE2012, Pancreas_cells_Schmitt2016, Right_ventricle_cells_Schmitt2016, Hippocampus_cells_Schmitt2016, LNCaP_clone_FGC_ENCODE2012, Lung_cells_Schmitt2016, Caki2_ENCODE2012, Small_intestine_cells_Schmitt2016, THP-1_ENCODE2012, HUVEC_Rao2014, IMR90_Rao2014, K562_Rao2014, GM12878_Rao2014, HeLa_Rao2014, KBM7_Rao2014, A549_ENCODE2012, Jurkat_Lucic2019, Nalm6_Tian2019, HMEC_Rao2014, Peripheral_blood_B_cells_Johanson2018, NHEK_Rao2014, Transverse_colon_cells_ENCODE2012, Gastrocnemius_medialis_skeletal_muscle_cells_ENCODE2012, K562_Belaghzal2017, TeloHAEC_Lalonde2019	3.25, 0.67, 3.0, 3.67, 1.5, 1.0, 4.0, 1.0, 4.0, 2.0, 4.0, 1.5, 1.0, 2.0, 1.5, 1.5, 3.5, 1.0, 2.0, 1.0, 3.5, 4.0, 2.5, 2.0, 0.5, 3.0, 2.5, 1.0, 3.0, 2.0, 1.0, 2.0, 0.5, 0.5, 0.5, 2.0, 0.5, 0.5, 0.5, 1.0, 5.67, 1.33, 1.71, 1.67, 2.22, 0.62, 1.2, 1.25, 3.5, 4.0, 0.33, 1.5, 1.67, 2.0, 1.0, 1.33, 2.0	47.2094	Brain_Frontal_Cortex_BA9	60.957	Whole_Blood	4.6496
rs12497850	ENSG00000225399.4	RP11-3B7.1	Artery_Coronary	0.00425336	1.01292	0.710085	1.3458	0.377934	Cis	2.96	1.05223e-06	chr3	48711556	chr3	49260085	49261316	548529	NCI-H460_ENCODE2012, GM12878_Rao2014, IMR90_Jin2013, Germinal_zone_neurons_Won2016, H1_mesenchymal_stem_cells_Dixon2015, LNCaP_clone_FGC_ENCODE2012, GM12878_Rao2014	0.5, 0.25, 0.17, 1.0, 0.5, 0.5, 0.04	0.790679	Testis	29.7048	Pancreas	0.0516078
rs12497850	ENSG00000178252.17	WDR6	Artery_Coronary	1.30368e-09	-0.612846	-0.771753	-0.49022	0.377934	Cis	25.82	1.43558e-13	chr3	48711556	chr3	49007155	49015803	295599	Brain_microvascular_endothelial_cells_ENCODE2012, RPMI7951_ENCODE2012, H1_mesenchymal_stem_cells_Dixon2015, Cortical_plate_neurons_Won2016, A549_ENCODE2012, GM12878_Schmitt2016, IMR90_Jin2013, Dorsolateral_prefrontal_cortex_cells_Schmitt2016, T_cells_of_acute_lymphoblastic_leukemia_Kloetgen2019, NCI-H460_ENCODE2012, Spleen_cells_Schmitt2016, G401_ENCODE2012, HepG2_ENCODE2012, GM12878_Rao2014, IMR90_Dixon2012, H1_hESCs_Dixon2015, H1_mesendoderm_cells_Dixon2015, H1_trophectoderm_cells_Dixon2015, Endothelial_of_hepatic_sinusoid_cells_ENCODE2012, Liver_cells_Schmitt2016, Caki2_ENCODE2012, Germinal_zone_neurons_Won2016, Lung_cells_Schmitt2016, Bladder_cells_Schmitt2016, SK-MEL-5_ENCODE2012, THP-1_ENCODE2012, GM12878_Rao2014, KBM7_Rao2014, A549_ENCODE2012, K562_Rao2014, Jurkat_Lucic2019, HeLa_Rao2014, TeloHAEC_Lalonde2019	1.5, 1.0, 1.0, 0.33, 0.5, 1.5, 0.5, 1.0, 1.0, 0.5, 0.5, 1.0, 1.5, 1.75, 0.5, 1.0, 0.5, 0.5, 0.5, 1.0, 0.5, 0.67, 0.5, 0.5, 0.5, 1.67, 0.57, 0.8, 0.12, 0.17, 1.0, 0.25, 1.0	88.7147	Ovary	280.938	Whole_Blood	19.9357
rs12600861	ENSG00000170175.10	CHRNB1	Artery_Coronary	0.00101477	0.704531	0.522628	0.884007	0.34507	Cis	199.1	2.23998e-07	chr17	7452302	chr17	7445061	7457707	0	Ovary_cells_Schmitt2016, H1_neuronal_progenitor_cells_Dixon2015, IMR90_Dixon2012, H1_mesendoderm_cells_Dixon2015, Brain_pericyte_ENCODE2012, SK-MEL-5_ENCODE2012, IMR90_Jin2013, SJCRH30_ENCODE2012, Psoas_muscle_cells_Schmitt2016, H1_mesenchymal_stem_cells_Dixon2015, Brain_astrocyte_ENCODE2012, Bladder_cells_Schmitt2016, HepG2_ENCODE2012, Small_intestine_cells_Schmitt2016, SK-N-DZ_ENCODE2012, T47D_ENCODE2012, Cortical_plate_neurons_Won2016, H1_hESCs_Dixon2012, SK-N-MC_ENCODE2012, A549_ENCODE2012, Spinal_cord_astrocyte_ENCODE2012, Pancreas_cells_Schmitt2016, RPMI7951_ENCODE2012, G401_ENCODE2012, NCI-H460_ENCODE2012, Endometrial_microvascular_endothelial_cells_ENCODE2012, Liver_cells_Schmitt2016, GM12878_Rao2014, H1_trophectoderm_cells_Dixon2015, GM12878_Schmitt2016, Hippocampus_cells_Schmitt2016, H1_hESCs_Dixon2015, Germinal_zone_neurons_Won2016, Adrenal_gland_cells_Schmitt2016, Panc1_ENCODE2012, T_cells_of_acute_lymphoblastic_leukemia_Kloetgen2019, DLD1_ENCODE2012, Dorsolateral_prefrontal_cortex_cells_Schmitt2016, Peripheral_blood_T_cells_Kloetgen2019, Endothelial_of_hepatic_sinusoid_cells_ENCODE2012, Lung_cells_Schmitt2016, Spleen_cells_Schmitt2016, ACHN_ENCODE2012, Right_ventricle_cells_Schmitt2016, Caki2_ENCODE2012, H1_hESCs_Jin2013, LNCaP_clone_FGC_ENCODE2012, Aorta_cells_Schmitt2016, Brain_microvascular_endothelial_cells_ENCODE2012, Left_ventricle_cells_Schmitt2016, A549_ENCODE2012, KBM7_Rao2014, K562_Rao2014, Nalm6_Tian2019, Peripheral_blood_B_cells_Johanson2018, IMR90_Rao2014, HUVEC_Rao2014, Jurkat_Lucic2019, GM12878_Rao2014, THP-1_ENCODE2012, NHEK_Rao2014, Peripheral_blood_CD4+_T_cells_Johanson2018, HeLa_Rao2014, HMEC_Rao2014, Peripheral_blood_CD8+_T_cells_Johanson2018, TeloHAEC_Lalonde2019, K562_Belaghzal2017	1.0, 2.0, 2.0, 2.0, 1.0, 1.5, 1.67, 0.5, 1.0, 2.0, 1.5, 2.0, 2.0, 2.0, 1.0, 1.0, 2.0, 1.5, 1.0, 2.0, 0.5, 1.25, 1.5, 2.0, 1.5, 0.5, 2.0, 2.0, 2.0, 1.5, 1.0, 2.0, 2.0, 2.0, 2.0, 2.0, 1.5, 1.0, 1.5, 2.0, 2.0, 2.0, 1.0, 1.0, 1.0, 2.0, 1.5, 2.0, 1.0, 1.0, 14.62, 5.8, 4.5, 21.0, 2.5, 8.14, 4.33, 12.5, 7.83, 11.33, 7.0, 5.0, 4.62, 2.67, 2.0, 6.0, 2.33	7.1635	Muscle_Skeletal	92.0056	Whole_Blood	2.01193
rs1450522	ENSG00000196542.8	SPTSSB	Artery_Coronary	1.62031e-15	1.23744	1.02272	1.43339	0.29108	Cis	381.33	1.15365e-19	chr3	161359842	chr3	161344792	161372880	0	H1_hESCs_Dixon2012, GM12878_Rao2014, Brain_astrocyte_ENCODE2012, GM12878_Schmitt2016, Endothelial_of_hepatic_sinusoid_cells_ENCODE2012, H1_mesendoderm_cells_Dixon2015, HepG2_ENCODE2012, Right_ventricle_cells_Schmitt2016, T_cells_of_acute_lymphoblastic_leukemia_Kloetgen2019, H1_neuronal_progenitor_cells_Dixon2015, T47D_ENCODE2012, Brain_microvascular_endothelial_cells_ENCODE2012, DLD1_ENCODE2012, IMR90_Jin2013, H1_mesenchymal_stem_cells_Dixon2015, H1_hESCs_Dixon2015, H1_trophectoderm_cells_Dixon2015, Germinal_zone_neurons_Won2016, Dorsolateral_prefrontal_cortex_cells_Schmitt2016, Spleen_cells_Schmitt2016, IMR90_Dixon2012, Cortical_plate_neurons_Won2016, RPMI7951_ENCODE2012, G401_ENCODE2012, Peripheral_blood_T_cells_Kloetgen2019, Pancreas_cells_Schmitt2016, H1_hESCs_Jin2013, Aorta_cells_Schmitt2016, Left_ventricle_cells_Schmitt2016, Adrenal_gland_cells_Schmitt2016, Liver_cells_Schmitt2016, NCI-H460_ENCODE2012, Caki2_ENCODE2012, Psoas_muscle_cells_Schmitt2016, Bladder_cells_Schmitt2016, Hippocampus_cells_Schmitt2016, Small_intestine_cells_Schmitt2016, SK-MEL-5_ENCODE2012, Lung_cells_Schmitt2016, ACHN_ENCODE2012, Panc1_ENCODE2012, Brain_pericyte_ENCODE2012, Ovary_cells_Schmitt2016, Spinal_cord_astrocyte_ENCODE2012, LNCaP_clone_FGC_ENCODE2012, A549_ENCODE2012, SK-N-MC_ENCODE2012, Endometrial_microvascular_endothelial_cells_ENCODE2012, SJCRH30_ENCODE2012, SK-N-DZ_ENCODE2012, THP-1_ENCODE2012, GM12878_Rao2014, Jurkat_Lucic2019, Peripheral_blood_CD8+_T_cells_Johanson2018, Nalm6_Tian2019, HeLa_Rao2014, HMEC_Rao2014, Peripheral_blood_B_cells_Johanson2018, HUVEC_Rao2014, NHEK_Rao2014, IMR90_Rao2014, Transverse_colon_cells_ENCODE2012, A549_ENCODE2012, K562_Rao2014, KBM7_Rao2014, Peripheral_blood_CD4+_T_cells_Johanson2018, Gastrocnemius_medialis_skeletal_muscle_cells_ENCODE2012, TeloHAEC_Lalonde2019, K562_Belaghzal2017	6.0, 4.75, 6.0, 5.0, 7.0, 7.0, 7.0, 2.5, 7.0, 6.0, 4.5, 3.0, 2.0, 3.67, 6.5, 6.5, 5.5, 7.0, 5.0, 5.0, 3.0, 7.0, 4.0, 4.5, 4.5, 1.75, 7.0, 6.0, 5.0, 4.0, 6.0, 4.5, 4.0, 2.67, 4.0, 4.0, 2.0, 2.5, 2.5, 2.0, 3.0, 2.0, 3.0, 2.0, 2.0, 2.5, 2.0, 1.5, 0.5, 3.0, 20.83, 6.04, 16.0, 5.0, 27.0, 5.75, 3.67, 6.5, 6.33, 11.0, 10.29, 13.0, 6.75, 5.0, 6.0, 9.0, 5.0, 5.5, 3.33	0.195214	Skin_Not_Sun_Exposed_Suprapubic	47.9115	Muscle_Skeletal	0.0235205
rs199351	ENSG00000226816.2	AC005082.12	Artery_Coronary	9.4839e-06	0.861762	0.649982	1.10459	0.471831	Cis	46.93	1.55651e-09	chr7	23260430	chr7	23206013	23208045	52385	H1_hESCs_Dixon2015, Germinal_zone_neurons_Won2016, GM12878_Schmitt2016, A549_ENCODE2012, DLD1_ENCODE2012, Peripheral_blood_T_cells_Kloetgen2019, Endothelial_of_hepatic_sinusoid_cells_ENCODE2012, Spleen_cells_Schmitt2016, Aorta_cells_Schmitt2016, Cortical_plate_neurons_Won2016, H1_hESCs_Jin2013, IMR90_Dixon2012, H1_mesendoderm_cells_Dixon2015, G401_ENCODE2012, Liver_cells_Schmitt2016, Panc1_ENCODE2012, SK-N-MC_ENCODE2012, H1_mesenchymal_stem_cells_Dixon2015, Psoas_muscle_cells_Schmitt2016, T47D_ENCODE2012, Caki2_ENCODE2012, HepG2_ENCODE2012, NCI-H460_ENCODE2012, H1_trophectoderm_cells_Dixon2015, SK-MEL-5_ENCODE2012, IMR90_Jin2013, Adrenal_gland_cells_Schmitt2016, LNCaP_clone_FGC_ENCODE2012, H1_hESCs_Dixon2012, Bladder_cells_Schmitt2016, Brain_microvascular_endothelial_cells_ENCODE2012, Brain_astrocyte_ENCODE2012, Lung_cells_Schmitt2016, Left_ventricle_cells_Schmitt2016, GM12878_Rao2014, T_cells_of_acute_lymphoblastic_leukemia_Kloetgen2019, RPMI7951_ENCODE2012, K562_Rao2014, IMR90_Rao2014, HMEC_Rao2014, GM12878_Rao2014, Peripheral_blood_CD4+_T_cells_Johanson2018, THP-1_ENCODE2012, KBM7_Rao2014, Nalm6_Tian2019, HUVEC_Rao2014, Peripheral_blood_B_cells_Johanson2018, TeloHAEC_Lalonde2019	2.5, 1.33, 1.5, 0.5, 1.0, 1.0, 1.5, 1.0, 2.0, 1.67, 2.0, 0.5, 2.0, 2.0, 2.0, 1.0, 1.0, 2.0, 0.33, 0.5, 1.5, 1.5, 0.5, 1.0, 0.5, 0.5, 2.0, 0.5, 1.0, 0.5, 0.5, 1.0, 0.5, 1.0, 1.0, 1.0, 0.5, 0.33, 0.14, 0.17, 0.09, 1.0, 0.33, 0.2, 1.0, 0.33, 0.5, 0.5	0.288039	Testis	12.5485	Muscle_Skeletal	0.0233913
rs199351	ENSG00000230658.1	KLHL7-AS1	Artery_Coronary	1.32774e-20	1.63502	1.41335	1.83525	0.471831	Cis	27.85	6.58271e-25	chr7	23260430	chr7	23101228	23105703	154727	GM12878_Rao2014, H1_hESCs_Jin2013, Endothelial_of_hepatic_sinusoid_cells_ENCODE2012, HepG2_ENCODE2012, Germinal_zone_neurons_Won2016, GM12878_Schmitt2016, SK-MEL-5_ENCODE2012, H1_hESCs_Dixon2012, Panc1_ENCODE2012, H1_hESCs_Dixon2015, Aorta_cells_Schmitt2016, SK-N-MC_ENCODE2012, Right_ventricle_cells_Schmitt2016, H1_mesendoderm_cells_Dixon2015, Peripheral_blood_T_cells_Kloetgen2019, Caki2_ENCODE2012, Cortical_plate_neurons_Won2016, G401_ENCODE2012, IMR90_Dixon2012, H1_mesenchymal_stem_cells_Dixon2015, Brain_astrocyte_ENCODE2012, Left_ventricle_cells_Schmitt2016, T_cells_of_acute_lymphoblastic_leukemia_Kloetgen2019, Liver_cells_Schmitt2016, T47D_ENCODE2012, IMR90_Jin2013, THP-1_ENCODE2012, IMR90_Rao2014, HeLa_Rao2014, KBM7_Rao2014, Peripheral_blood_B_cells_Johanson2018, Nalm6_Tian2019, A549_ENCODE2012, GM12878_Rao2014, HMEC_Rao2014, Jurkat_Lucic2019, K562_Rao2014, Peripheral_blood_CD4+_T_cells_Johanson2018	1.25, 2.0, 0.5, 1.5, 0.33, 2.0, 0.5, 1.0, 0.5, 1.5, 1.0, 0.5, 0.5, 0.5, 1.0, 0.5, 1.0, 1.0, 0.5, 0.5, 0.5, 1.0, 1.0, 1.0, 0.5, 0.17, 1.17, 0.14, 0.12, 0.2, 1.0, 1.0, 0.12, 0.17, 0.17, 0.5, 0.5, 0.5	0.44863	Testis	4.78666	Whole_Blood	0.0292854
rs199351	ENSG00000136243.16	NUPL2	Artery_Coronary	0.0341747	-0.712637	-0.975702	-0.461179	0.471831	Cis	138.35	1.04786e-05	chr7	23260430	chr7	23181827	23201009	59421	GM12878_Rao2014, GM12878_Schmitt2016, Brain_astrocyte_ENCODE2012, IMR90_Jin2013, Cortical_plate_neurons_Won2016, T_cells_of_acute_lymphoblastic_leukemia_Kloetgen2019, H1_hESCs_Dixon2015, Germinal_zone_neurons_Won2016, Caki2_ENCODE2012, HepG2_ENCODE2012, T47D_ENCODE2012, Endothelial_of_hepatic_sinusoid_cells_ENCODE2012, NCI-H460_ENCODE2012, H1_hESCs_Jin2013, Left_ventricle_cells_Schmitt2016, Liver_cells_Schmitt2016, H1_mesendoderm_cells_Dixon2015, G401_ENCODE2012, SK-MEL-5_ENCODE2012, RPMI7951_ENCODE2012, A549_ENCODE2012, Right_ventricle_cells_Schmitt2016, H1_hESCs_Dixon2012, Peripheral_blood_T_cells_Kloetgen2019, H1_mesenchymal_stem_cells_Dixon2015, H1_trophectoderm_cells_Dixon2015, LNCaP_clone_FGC_ENCODE2012, H1_neuronal_progenitor_cells_Dixon2015, IMR90_Dixon2012, Panc1_ENCODE2012, Aorta_cells_Schmitt2016, SK-N-DZ_ENCODE2012, SK-N-MC_ENCODE2012, Bladder_cells_Schmitt2016, Brain_microvascular_endothelial_cells_ENCODE2012, Small_intestine_cells_Schmitt2016, ACHN_ENCODE2012, THP-1_ENCODE2012, GM12878_Rao2014, A549_ENCODE2012, Jurkat_Lucic2019, K562_Rao2014, HeLa_Rao2014, HUVEC_Rao2014, HMEC_Rao2014, Nalm6_Tian2019, IMR90_Rao2014, NHEK_Rao2014, Peripheral_blood_B_cells_Johanson2018, Peripheral_blood_CD8+_T_cells_Johanson2018, Peripheral_blood_CD4+_T_cells_Johanson2018, KBM7_Rao2014, K562_Belaghzal2017, TeloHAEC_Lalonde2019	4.75, 3.5, 5.5, 2.0, 5.67, 2.0, 5.5, 5.67, 2.5, 6.0, 3.5, 7.5, 2.0, 3.0, 2.0, 6.0, 7.0, 2.5, 3.5, 2.0, 2.0, 2.0, 1.5, 1.5, 6.0, 1.5, 1.0, 0.5, 3.5, 4.0, 1.0, 1.0, 0.5, 1.5, 1.5, 1.0, 0.5, 7.5, 1.26, 1.38, 2.0, 1.67, 0.62, 0.33, 0.5, 4.0, 1.14, 1.0, 0.5, 0.5, 1.0, 0.2, 0.67, 1.5	20.746	Cells_EBV-transformed_lymphocytes	39.2753	Whole_Blood	4.39139
rs2280104	ENSG00000147439.12	BIN3	Artery_Coronary	0.0178583	-0.639963	-0.848374	-0.458809	0.349765	Cis	618.32	5.10396e-06	chr8	22668467	chr8	22621515	22669148	0	GM12878_Schmitt2016, Germinal_zone_neurons_Won2016, GM12878_Rao2014, H1_neuronal_progenitor_cells_Dixon2015, IMR90_Jin2013, HepG2_ENCODE2012, Endothelial_of_hepatic_sinusoid_cells_ENCODE2012, T_cells_of_acute_lymphoblastic_leukemia_Kloetgen2019, SK-MEL-5_ENCODE2012, Cortical_plate_neurons_Won2016, IMR90_Dixon2012, Bladder_cells_Schmitt2016, Ovary_cells_Schmitt2016, Dorsolateral_prefrontal_cortex_cells_Schmitt2016, Brain_astrocyte_ENCODE2012, H1_hESCs_Dixon2015, Spleen_cells_Schmitt2016, G401_ENCODE2012, A549_ENCODE2012, LNCaP_clone_FGC_ENCODE2012, H1_mesendoderm_cells_Dixon2015, Brain_microvascular_endothelial_cells_ENCODE2012, H1_mesenchymal_stem_cells_Dixon2015, Liver_cells_Schmitt2016, H1_hESCs_Dixon2012, Peripheral_blood_T_cells_Kloetgen2019, RPMI7951_ENCODE2012, H1_trophectoderm_cells_Dixon2015, T47D_ENCODE2012, Panc1_ENCODE2012, Adrenal_gland_cells_Schmitt2016, Caki2_ENCODE2012, H1_hESCs_Jin2013, SK-N-MC_ENCODE2012, Left_ventricle_cells_Schmitt2016, SJCRH30_ENCODE2012, Right_ventricle_cells_Schmitt2016, Brain_pericyte_ENCODE2012, Psoas_muscle_cells_Schmitt2016, Aorta_cells_Schmitt2016, Lung_cells_Schmitt2016, NCI-H460_ENCODE2012, Pancreas_cells_Schmitt2016, Small_intestine_cells_Schmitt2016, Hippocampus_cells_Schmitt2016, ACHN_ENCODE2012, SK-N-DZ_ENCODE2012, DLD1_ENCODE2012, Spinal_cord_astrocyte_ENCODE2012, Endometrial_microvascular_endothelial_cells_ENCODE2012, GM12878_Rao2014, HeLa_Rao2014, Peripheral_blood_CD8+_T_cells_Johanson2018, NHEK_Rao2014, THP-1_ENCODE2012, KBM7_Rao2014, IMR90_Rao2014, A549_ENCODE2012, Nalm6_Tian2019, K562_Rao2014, Transverse_colon_cells_ENCODE2012, HMEC_Rao2014, HUVEC_Rao2014, Gastrocnemius_medialis_skeletal_muscle_cells_ENCODE2012, Peripheral_blood_CD4+_T_cells_Johanson2018, Peripheral_blood_B_cells_Johanson2018, Jurkat_Lucic2019, TeloHAEC_Lalonde2019, K562_Belaghzal2017	9.0, 12.33, 10.75, 3.5, 7.0, 11.0, 11.0, 6.0, 6.0, 12.67, 10.0, 3.5, 3.0, 3.0, 9.5, 12.5, 4.0, 7.0, 6.0, 4.0, 12.5, 4.0, 11.5, 12.0, 7.5, 9.0, 7.5, 5.5, 3.0, 4.5, 5.0, 4.0, 12.0, 4.0, 8.0, 1.5, 3.5, 2.0, 2.67, 6.0, 1.5, 3.5, 1.5, 5.0, 2.0, 1.5, 2.0, 1.5, 1.5, 1.5, 17.13, 5.12, 8.5, 14.67, 50.5, 18.2, 19.29, 27.5, 38.0, 14.67, 10.0, 7.0, 10.33, 4.0, 10.5, 9.0, 29.0, 20.0, 6.0	20.7312	Nerve_Tibial	31.8302	Brain_Substantia_nigra	4.26262
rs26431	ENSG00000175749.11	EIF3KP1	Artery_Coronary	8.73153e-15	-1.538	-1.80211	-1.23857	0.265258	Cis	55.24	6.5358e-19	chr5	103030090	chr5	103032376	103033031	2286	Peripheral_blood_T_cells_Kloetgen2019, GM12878_Rao2014, T_cells_of_acute_lymphoblastic_leukemia_Kloetgen2019, LNCaP_clone_FGC_ENCODE2012, Cortical_plate_neurons_Won2016, Hippocampus_cells_Schmitt2016, Caki2_ENCODE2012, DLD1_ENCODE2012, H1_hESCs_Dixon2015, GM12878_Schmitt2016, T47D_ENCODE2012, Psoas_muscle_cells_Schmitt2016, Germinal_zone_neurons_Won2016, G401_ENCODE2012, NCI-H460_ENCODE2012, Endothelial_of_hepatic_sinusoid_cells_ENCODE2012, Aorta_cells_Schmitt2016, Dorsolateral_prefrontal_cortex_cells_Schmitt2016, Lung_cells_Schmitt2016, IMR90_Jin2013, Spinal_cord_astrocyte_ENCODE2012, H1_neuronal_progenitor_cells_Dixon2015, Brain_pericyte_ENCODE2012, H1_mesenchymal_stem_cells_Dixon2015, Brain_astrocyte_ENCODE2012, SK-MEL-5_ENCODE2012, Adrenal_gland_cells_Schmitt2016, A549_ENCODE2012, H1_mesendoderm_cells_Dixon2015, Spleen_cells_Schmitt2016, Endometrial_microvascular_endothelial_cells_ENCODE2012, Right_ventricle_cells_Schmitt2016, SK-N-MC_ENCODE2012, Brain_microvascular_endothelial_cells_ENCODE2012, Bladder_cells_Schmitt2016, Small_intestine_cells_Schmitt2016, Pancreas_cells_Schmitt2016, ACHN_ENCODE2012, HepG2_ENCODE2012, IMR90_Dixon2012, H1_trophectoderm_cells_Dixon2015, H1_hESCs_Dixon2012, H1_hESCs_Jin2013, Liver_cells_Schmitt2016, Left_ventricle_cells_Schmitt2016, Panc1_ENCODE2012, SK-N-DZ_ENCODE2012, RPMI7951_ENCODE2012, SJCRH30_ENCODE2012, Ovary_cells_Schmitt2016, K562_Rao2014, Transverse_colon_cells_ENCODE2012, THP-1_ENCODE2012, Jurkat_Lucic2019, IMR90_Rao2014, KBM7_Rao2014, GM12878_Rao2014, HeLa_Rao2014, HMEC_Rao2014, A549_ENCODE2012, HUVEC_Rao2014	1.0, 0.75, 1.0, 1.0, 1.0, 1.0, 1.0, 1.0, 1.0, 1.0, 1.0, 1.0, 1.0, 1.0, 1.0, 1.0, 1.0, 1.0, 1.0, 1.0, 1.0, 1.0, 1.0, 1.0, 1.0, 1.0, 1.0, 1.0, 1.0, 1.0, 1.0, 0.5, 1.0, 1.0, 1.0, 1.0, 0.25, 1.0, 1.0, 1.0, 1.0, 1.0, 1.0, 1.0, 1.0, 1.0, 1.0, 1.0, 1.0, 1.0, 0.17, 3.0, 0.5, 1.5, 0.29, 0.2, 0.22, 0.25, 0.17, 0.12, 0.33	0.508349	Brain_Cerebellar_Hemisphere	1.53921	Pancreas	0.0567613
rs2904880	ENSG00000251417.2	RP11-1348G14.4	Artery_Coronary	0.00318105	0.713021	0.417544	0.94451	0.279343	Cis	65.14	7.67119e-07	chr16	28933075	chr16	28802743	28817828	115247	HepG2_ENCODE2012, Brain_astrocyte_ENCODE2012, H1_neuronal_progenitor_cells_Dixon2015, G401_ENCODE2012, NCI-H460_ENCODE2012, Endothelial_of_hepatic_sinusoid_cells_ENCODE2012, H1_mesenchymal_stem_cells_Dixon2015, Cortical_plate_neurons_Won2016, H1_mesendoderm_cells_Dixon2015, IMR90_Jin2013, Peripheral_blood_T_cells_Kloetgen2019, H1_hESCs_Dixon2015, GM12878_Rao2014, Hippocampus_cells_Schmitt2016, Right_ventricle_cells_Schmitt2016, Pancreas_cells_Schmitt2016, Germinal_zone_neurons_Won2016, IMR90_Dixon2012, GM12878_Schmitt2016, Left_ventricle_cells_Schmitt2016, H1_trophectoderm_cells_Dixon2015, A549_ENCODE2012, Adrenal_gland_cells_Schmitt2016, Spleen_cells_Schmitt2016, T47D_ENCODE2012, Aorta_cells_Schmitt2016, Lung_cells_Schmitt2016, RPMI7951_ENCODE2012, Dorsolateral_prefrontal_cortex_cells_Schmitt2016, T_cells_of_acute_lymphoblastic_leukemia_Kloetgen2019, Psoas_muscle_cells_Schmitt2016, SK-N-MC_ENCODE2012, H1_hESCs_Dixon2012, Liver_cells_Schmitt2016, Caki2_ENCODE2012, Panc1_ENCODE2012, H1_hESCs_Jin2013, Small_intestine_cells_Schmitt2016, GM12878_Rao2014, THP-1_ENCODE2012, NHEK_Rao2014, Peripheral_blood_CD4+_T_cells_Johanson2018, Peripheral_blood_B_cells_Johanson2018, Jurkat_Lucic2019, IMR90_Rao2014, A549_ENCODE2012, K562_Rao2014, TeloHAEC_Lalonde2019	4.0, 3.5, 2.0, 2.5, 1.0, 4.0, 4.0, 1.0, 2.5, 1.17, 2.0, 3.0, 4.0, 1.0, 0.5, 0.25, 3.0, 1.5, 2.5, 1.0, 1.0, 0.5, 1.0, 0.5, 0.5, 3.0, 0.5, 0.5, 1.0, 1.0, 0.33, 0.5, 1.0, 1.0, 0.5, 1.0, 1.0, 1.0, 0.48, 1.0, 0.33, 0.5, 0.5, 1.0, 0.29, 0.12, 0.17, 0.5	1.30483	Thyroid	2.24495	Muscle_Skeletal	0.170671
rs2904880	ENSG00000197165.10	SULT1A2	Artery_Coronary	3.91515e-05	-0.718749	-0.830675	-0.482749	0.279343	Cis	13.96	6.92167e-09	chr16	28933075	chr16	28591943	28597109	335966	GM12878_Rao2014, HepG2_ENCODE2012, H1_mesendoderm_cells_Dixon2015, Panc1_ENCODE2012, H1_hESCs_Dixon2015, Aorta_cells_Schmitt2016, Cortical_plate_neurons_Won2016, GM12878_Schmitt2016, Brain_astrocyte_ENCODE2012, RPMI7951_ENCODE2012, H1_mesenchymal_stem_cells_Dixon2015, Germinal_zone_neurons_Won2016, Psoas_muscle_cells_Schmitt2016, Endothelial_of_hepatic_sinusoid_cells_ENCODE2012, Peripheral_blood_T_cells_Kloetgen2019, GM12878_Rao2014	1.75, 2.0, 1.0, 1.0, 0.5, 2.0, 1.33, 0.5, 0.5, 0.5, 0.5, 1.0, 0.33, 0.5, 0.5, 0.04	1.10755	Liver	16.4895	Cells_EBV-transformed_lymphocytes	0.0456208
rs504594	ENSG00000237541.3	HLA-DQA2	Artery_Coronary	6.46551e-20	1.77399	1.59797	1.97095	0.169014	Cis	36.59	3.29001e-24	chr6	32610995	chr6	32741342	32747215	130347	IMR90_Jin2013, H1_mesendoderm_cells_Dixon2015, H1_hESCs_Jin2013, Caki2_ENCODE2012, HepG2_ENCODE2012, Endothelial_of_hepatic_sinusoid_cells_ENCODE2012, Liver_cells_Schmitt2016, SK-N-MC_ENCODE2012, Cortical_plate_neurons_Won2016, Peripheral_blood_T_cells_Kloetgen2019, Germinal_zone_neurons_Won2016, H1_hESCs_Dixon2015, H1_mesenchymal_stem_cells_Dixon2015, H1_hESCs_Dixon2012, Brain_astrocyte_ENCODE2012, T47D_ENCODE2012, Panc1_ENCODE2012, GM12878_Rao2014, DLD1_ENCODE2012, GM12878_Schmitt2016, Left_ventricle_cells_Schmitt2016, A549_ENCODE2012, IMR90_Dixon2012, SK-MEL-5_ENCODE2012, Psoas_muscle_cells_Schmitt2016, Adrenal_gland_cells_Schmitt2016, H1_trophectoderm_cells_Dixon2015, Dorsolateral_prefrontal_cortex_cells_Schmitt2016, Right_ventricle_cells_Schmitt2016, Pancreas_cells_Schmitt2016, THP-1_ENCODE2012, Nalm6_Tian2019, Jurkat_Lucic2019, K562_Rao2014, HeLa_Rao2014, GM12878_Rao2014, Peripheral_blood_B_cells_Johanson2018	1.0, 1.5, 2.0, 1.0, 2.5, 2.0, 3.0, 1.0, 1.33, 1.5, 0.33, 1.5, 1.0, 1.0, 1.0, 0.5, 1.0, 1.0, 0.5, 1.0, 1.0, 0.5, 0.5, 0.5, 0.33, 1.0, 1.0, 1.0, 0.5, 0.25, 1.33, 1.0, 1.0, 0.17, 0.25, 0.09, 0.5	7.95937	Cells_EBV-transformed_lymphocytes	150.99	Brain_Cerebellum	0.126084
rs504594	ENSG00000229391.7	HLA-DRB6	Artery_Coronary	4.36133e-08	1.19591	0.994354	1.40787	0.169014	Cis	54.85	5.44735e-12	chr6	32610995	chr6	32552713	32560022	50973	Endothelial_of_hepatic_sinusoid_cells_ENCODE2012, GM12878_Rao2014, HepG2_ENCODE2012, Germinal_zone_neurons_Won2016, H1_hESCs_Dixon2015, Caki2_ENCODE2012, H1_mesenchymal_stem_cells_Dixon2015, Panc1_ENCODE2012, RPMI7951_ENCODE2012, T47D_ENCODE2012, G401_ENCODE2012, GM12878_Schmitt2016, H1_mesendoderm_cells_Dixon2015, Cortical_plate_neurons_Won2016, Right_ventricle_cells_Schmitt2016, IMR90_Jin2013, Left_ventricle_cells_Schmitt2016, SK-MEL-5_ENCODE2012, Liver_cells_Schmitt2016, H1_trophectoderm_cells_Dixon2015, A549_ENCODE2012, Brain_astrocyte_ENCODE2012, Lung_cells_Schmitt2016, Psoas_muscle_cells_Schmitt2016, IMR90_Dixon2012, SK-N-MC_ENCODE2012, Peripheral_blood_T_cells_Kloetgen2019, Aorta_cells_Schmitt2016, GM12878_Rao2014, THP-1_ENCODE2012, HeLa_Rao2014, Jurkat_Lucic2019, HUVEC_Rao2014, Nalm6_Tian2019, A549_ENCODE2012	4.0, 3.5, 4.5, 3.0, 3.0, 2.5, 3.5, 1.0, 1.0, 1.0, 2.0, 2.5, 4.0, 2.33, 1.0, 0.83, 1.0, 0.5, 2.0, 1.5, 0.5, 0.5, 0.5, 0.33, 0.5, 0.5, 1.0, 2.0, 0.3, 1.83, 0.25, 0.5, 0.33, 1.0, 0.12	38.5361	Cells_EBV-transformed_lymphocytes	139.133	Cells_Cultured_fibroblasts	0.075168
rs55961674	ENSG00000272758.5	RP11-299J3.8	Artery_Coronary	0.00462395	0.788634	0.505048	1.00655	0.133803	Cis	112.76	1.15275e-06	chr3	122478045	chr3	122416207	122443180	34865	Germinal_zone_neurons_Won2016, IMR90_Dixon2012, Endothelial_of_hepatic_sinusoid_cells_ENCODE2012, IMR90_Jin2013, Liver_cells_Schmitt2016, H1_trophectoderm_cells_Dixon2015, SK-MEL-5_ENCODE2012, GM12878_Rao2014, Panc1_ENCODE2012, SK-N-MC_ENCODE2012, A549_ENCODE2012, HepG2_ENCODE2012, Cortical_plate_neurons_Won2016, GM12878_Schmitt2016, H1_hESCs_Dixon2015, H1_mesenchymal_stem_cells_Dixon2015, H1_mesendoderm_cells_Dixon2015, Brain_astrocyte_ENCODE2012, G401_ENCODE2012, RPMI7951_ENCODE2012, H1_neuronal_progenitor_cells_Dixon2015, Caki2_ENCODE2012, T47D_ENCODE2012, T_cells_of_acute_lymphoblastic_leukemia_Kloetgen2019, Pancreas_cells_Schmitt2016, Right_ventricle_cells_Schmitt2016, Psoas_muscle_cells_Schmitt2016, Aorta_cells_Schmitt2016, Hippocampus_cells_Schmitt2016, Peripheral_blood_T_cells_Kloetgen2019, Left_ventricle_cells_Schmitt2016, H1_hESCs_Dixon2012, NCI-H460_ENCODE2012, H1_hESCs_Jin2013, Spleen_cells_Schmitt2016, Brain_microvascular_endothelial_cells_ENCODE2012, A549_ENCODE2012, KBM7_Rao2014, THP-1_ENCODE2012, GM12878_Rao2014, HeLa_Rao2014, Jurkat_Lucic2019, NHEK_Rao2014, IMR90_Rao2014, Peripheral_blood_CD4+_T_cells_Johanson2018, Peripheral_blood_CD8+_T_cells_Johanson2018, HMEC_Rao2014, Nalm6_Tian2019, Peripheral_blood_B_cells_Johanson2018, K562_Rao2014, HUVEC_Rao2014, TeloHAEC_Lalonde2019	4.0, 3.0, 5.0, 2.17, 5.0, 2.5, 2.0, 4.5, 4.0, 0.5, 2.0, 4.0, 4.0, 4.0, 3.0, 5.0, 4.0, 4.5, 2.5, 2.5, 1.0, 1.0, 1.0, 1.0, 0.25, 1.5, 0.33, 3.0, 1.0, 2.5, 2.0, 0.5, 0.5, 1.0, 0.5, 0.5, 1.0, 1.4, 4.67, 2.04, 0.38, 2.0, 0.67, 1.86, 1.5, 1.0, 0.5, 6.0, 2.0, 0.67, 0.33, 1.0	1.78238	Ovary	5.42876	Heart_Left_Ventricle	0.39918
rs62053943	ENSG00000185829.17	ARL17A	Artery_Coronary	0.00239632	1.04004	0.721627	1.34445	0.133803	Cis	0.66	5.63661e-07	chr17	45666837	chr17	46516702	46579682	849865	Cortical_plate_neurons_Won2016, KBM7_Rao2014, A549_ENCODE2012	0.33, 0.2, 0.12	1.00973	Cervix_Ectocervix	1.74092	Heart_Left_Ventricle	0.216852
rs62053943	ENSG00000264070.1	DND1P1	Artery_Coronary	4.53912e-21	2.1529	1.92773	2.37857	0.133803	Cis	4.62	2.20933e-25	chr17	45666837	chr17	45585871	45586929	79908	GM12878_Rao2014, H1_hESCs_Dixon2015, HepG2_ENCODE2012, H1_mesendoderm_cells_Dixon2015, Aorta_cells_Schmitt2016, Caki2_ENCODE2012, A549_ENCODE2012	1.0, 0.5, 1.0, 0.5, 1.0, 0.5, 0.12	0.768599	Testis	10.7052	Liver	0.0833565
rs62053943	ENSG00000214401.4	KANSL1-AS1	Artery_Coronary	1.51773e-21	2.04032	1.84416	2.21757	0.133803	Cis	8.39	7.1278e-26	chr17	45666837	chr17	46193576	46196723	526739	Brain_astrocyte_ENCODE2012, H1_hESCs_Dixon2015, Cortical_plate_neurons_Won2016, T47D_ENCODE2012, H1_hESCs_Jin2013, Brain_microvascular_endothelial_cells_ENCODE2012, H1_mesenchymal_stem_cells_Dixon2015, H1_hESCs_Dixon2012, Liver_cells_Schmitt2016, GM12878_Schmitt2016, HepG2_ENCODE2012, A549_ENCODE2012, THP-1_ENCODE2012, HeLa_Rao2014, IMR90_Rao2014, Nalm6_Tian2019	0.5, 1.0, 0.33, 0.5, 1.0, 0.5, 0.5, 0.5, 1.0, 0.5, 0.5, 0.12, 0.17, 0.12, 0.14, 1.0	5.64174	Bladder	9.53265	Cells_EBV-transformed_lymphocytes	2.15921
rs62053943	ENSG00000204650.14	LINC02210	Artery_Coronary	1.80568e-28	2.06174	1.89071	2.23933	0.133803	Cis	341.3	5.77446e-33	chr17	45666837	chr17	45620328	45655156	11681	GM12878_Rao2014, Brain_astrocyte_ENCODE2012, H1_hESCs_Dixon2015, Cortical_plate_neurons_Won2016, HepG2_ENCODE2012, IMR90_Jin2013, H1_mesenchymal_stem_cells_Dixon2015, NCI-H460_ENCODE2012, Germinal_zone_neurons_Won2016, H1_hESCs_Jin2013, Small_intestine_cells_Schmitt2016, IMR90_Dixon2012, H1_trophectoderm_cells_Dixon2015, T47D_ENCODE2012, H1_hESCs_Dixon2012, H1_neuronal_progenitor_cells_Dixon2015, Spleen_cells_Schmitt2016, Panc1_ENCODE2012, Bladder_cells_Schmitt2016, H1_mesendoderm_cells_Dixon2015, Hippocampus_cells_Schmitt2016, Left_ventricle_cells_Schmitt2016, Pancreas_cells_Schmitt2016, GM12878_Schmitt2016, Brain_microvascular_endothelial_cells_ENCODE2012, A549_ENCODE2012, Endothelial_of_hepatic_sinusoid_cells_ENCODE2012, Right_ventricle_cells_Schmitt2016, SK-MEL-5_ENCODE2012, Aorta_cells_Schmitt2016, SK-N-MC_ENCODE2012, Peripheral_blood_T_cells_Kloetgen2019, ACHN_ENCODE2012, G401_ENCODE2012, T_cells_of_acute_lymphoblastic_leukemia_Kloetgen2019, RPMI7951_ENCODE2012, Lung_cells_Schmitt2016, Liver_cells_Schmitt2016, Caki2_ENCODE2012, Psoas_muscle_cells_Schmitt2016, Dorsolateral_prefrontal_cortex_cells_Schmitt2016, LNCaP_clone_FGC_ENCODE2012, SK-N-DZ_ENCODE2012, Adrenal_gland_cells_Schmitt2016, DLD1_ENCODE2012, K562_Rao2014, A549_ENCODE2012, IMR90_Rao2014, GM12878_Rao2014, Jurkat_Lucic2019, THP-1_ENCODE2012, HeLa_Rao2014, KBM7_Rao2014, HUVEC_Rao2014, Peripheral_blood_CD8+_T_cells_Johanson2018, Nalm6_Tian2019, NHEK_Rao2014, HMEC_Rao2014, Peripheral_blood_B_cells_Johanson2018, Gastrocnemius_medialis_skeletal_muscle_cells_ENCODE2012, Peripheral_blood_CD4+_T_cells_Johanson2018, Transverse_colon_cells_ENCODE2012, TeloHAEC_Lalonde2019, K562_Belaghzal2017	8.75, 9.0, 11.5, 11.33, 12.5, 5.0, 13.0, 4.5, 12.0, 8.0, 2.0, 7.5, 7.5, 5.0, 5.5, 4.5, 7.0, 5.0, 2.0, 11.5, 4.0, 5.0, 1.0, 4.5, 2.5, 6.0, 9.5, 3.0, 3.5, 7.0, 1.5, 4.0, 1.0, 6.5, 5.0, 1.5, 1.5, 6.0, 1.5, 0.67, 2.0, 0.5, 1.0, 1.0, 0.5, 3.33, 13.0, 2.86, 4.91, 17.5, 9.33, 1.25, 3.2, 2.33, 5.5, 20.0, 3.67, 1.33, 2.5, 2.0, 2.0, 2.0, 10.0, 1.33	1.77422	Brain_Cerebellum	15.8123	Liver	0.388032
rs62053943	ENSG00000238083.7	LRRC37A2	Artery_Coronary	2.54581e-17	1.74761	1.56895	1.97715	0.133803	Cis	0.66	1.57707e-21	chr17	45666837	chr17	46511511	46553449	844674	Cortical_plate_neurons_Won2016, KBM7_Rao2014, A549_ENCODE2012	0.33, 0.2, 0.12	3.45355	Testis	12.2532	Heart_Left_Ventricle	0.816514
rs62053943	ENSG00000214425.7	LRRC37A4P	Artery_Coronary	7.24008e-24	-2.27895	-2.57388	-1.94733	0.133803	Cis	5.34	2.93422e-28	chr17	45666837	chr17	45506741	45550335	116502	ACHN_ENCODE2012, HepG2_ENCODE2012, SK-MEL-5_ENCODE2012, G401_ENCODE2012, Cortical_plate_neurons_Won2016, H1_hESCs_Dixon2015, H1_mesendoderm_cells_Dixon2015, Endothelial_of_hepatic_sinusoid_cells_ENCODE2012, A549_ENCODE2012, GM12878_Rao2014	0.5, 1.5, 0.5, 0.5, 0.67, 0.5, 0.5, 0.5, 0.12, 0.04	1.2173	Testis	13.1093	Muscle_Skeletal	0.110407
rs62053943	ENSG00000263503.1	MAPK8IP1P2	Artery_Coronary	6.06995e-24	2.25434	2.00766	2.46848	0.133803	Cis	12.46	2.44778e-28	chr17	45666837	chr17	45600869	45602340	64497	GM12878_Rao2014, Brain_astrocyte_ENCODE2012, H1_hESCs_Dixon2015, Cortical_plate_neurons_Won2016, HepG2_ENCODE2012, IMR90_Jin2013, H1_mesenchymal_stem_cells_Dixon2015, NCI-H460_ENCODE2012, Germinal_zone_neurons_Won2016, H1_hESCs_Jin2013, Small_intestine_cells_Schmitt2016, IMR90_Dixon2012, H1_trophectoderm_cells_Dixon2015, T47D_ENCODE2012, H1_hESCs_Dixon2012, H1_neuronal_progenitor_cells_Dixon2015, Spleen_cells_Schmitt2016, A549_ENCODE2012, TeloHAEC_Lalonde2019	1.0, 0.5, 1.0, 0.67, 1.0, 0.33, 1.0, 1.0, 0.33, 1.0, 1.0, 0.5, 0.5, 0.5, 0.5, 0.5, 0.5, 0.12, 0.5	0.0342535	Testis	8.39343	Heart_Atrial_Appendage	0.0145955
rs62053943	ENSG00000262539.1	RP11-259G18.3	Artery_Coronary	1.54503e-25	2.15291	1.97044	2.34864	0.133803	Cis	5	5.67118e-30	chr17	45666837	chr17	46259551	46260606	592714	Panc1_ENCODE2012, GM12878_Rao2014, G401_ENCODE2012, H1_mesendoderm_cells_Dixon2015, Endothelial_of_hepatic_sinusoid_cells_ENCODE2012, T_cells_of_acute_lymphoblastic_leukemia_Kloetgen2019, H1_hESCs_Dixon2012, Brain_astrocyte_ENCODE2012	1.0, 0.5, 0.5, 0.5, 0.5, 1.0, 0.5, 0.5	0.070326	Kidney_Medulla	1.62147	Heart_Left_Ventricle	0.0334927
rs62053943	ENSG00000280022.1	RP11-707O23.1	Artery_Coronary	9.23607e-16	1.97234	1.72731	2.19799	0.133803	Cis	5.29	6.44601e-20	chr17	45666837	chr17	45592621	45593369	73468	GM12878_Rao2014, H1_hESCs_Dixon2015, HepG2_ENCODE2012, H1_mesendoderm_cells_Dixon2015, Aorta_cells_Schmitt2016, Caki2_ENCODE2012, A549_ENCODE2012, THP-1_ENCODE2012, TeloHAEC_Lalonde2019	1.0, 0.5, 1.0, 0.5, 1.0, 0.5, 0.12, 0.17, 0.5	0.551179	Brain_Cerebellar_Hemisphere	4.47149	Liver	0.096508
rs6854006	ENSG00000189157.13	FAM47E	Artery_Coronary	1.12074e-06	0.751447	0.572613	0.941475	0.41784	Cis	628.07	1.6365e-10	chr4	76276901	chr4	76214040	76283780	0	T_cells_of_acute_lymphoblastic_leukemia_Kloetgen2019, H1_hESCs_Dixon2015, NCI-H460_ENCODE2012, GM12878_Rao2014, Spleen_cells_Schmitt2016, H1_hESCs_Dixon2012, G401_ENCODE2012, H1_trophectoderm_cells_Dixon2015, RPMI7951_ENCODE2012, H1_neuronal_progenitor_cells_Dixon2015, Germinal_zone_neurons_Won2016, H1_mesendoderm_cells_Dixon2015, Peripheral_blood_T_cells_Kloetgen2019, Endothelial_of_hepatic_sinusoid_cells_ENCODE2012, Aorta_cells_Schmitt2016, Brain_astrocyte_ENCODE2012, IMR90_Jin2013, Cortical_plate_neurons_Won2016, Liver_cells_Schmitt2016, HepG2_ENCODE2012, H1_hESCs_Jin2013, T47D_ENCODE2012, A549_ENCODE2012, IMR90_Dixon2012, Caki2_ENCODE2012, H1_mesenchymal_stem_cells_Dixon2015, Right_ventricle_cells_Schmitt2016, Ovary_cells_Schmitt2016, Spinal_cord_astrocyte_ENCODE2012, DLD1_ENCODE2012, Bladder_cells_Schmitt2016, Brain_microvascular_endothelial_cells_ENCODE2012, ACHN_ENCODE2012, Panc1_ENCODE2012, SK-MEL-5_ENCODE2012, Endometrial_microvascular_endothelial_cells_ENCODE2012, Psoas_muscle_cells_Schmitt2016, Left_ventricle_cells_Schmitt2016, GM12878_Schmitt2016, LNCaP_clone_FGC_ENCODE2012, SK-N-MC_ENCODE2012, Adrenal_gland_cells_Schmitt2016, Dorsolateral_prefrontal_cortex_cells_Schmitt2016, Pancreas_cells_Schmitt2016, Small_intestine_cells_Schmitt2016, Lung_cells_Schmitt2016, Hippocampus_cells_Schmitt2016, SJCRH30_ENCODE2012, Brain_pericyte_ENCODE2012, SK-N-DZ_ENCODE2012, HUVEC_Rao2014, THP-1_ENCODE2012, Jurkat_Lucic2019, GM12878_Rao2014, Peripheral_blood_CD8+_T_cells_Johanson2018, A549_ENCODE2012, Peripheral_blood_CD4+_T_cells_Johanson2018, IMR90_Rao2014, KBM7_Rao2014, K562_Rao2014, HeLa_Rao2014, Nalm6_Tian2019, HMEC_Rao2014, Peripheral_blood_B_cells_Johanson2018, NHEK_Rao2014, Transverse_colon_cells_ENCODE2012, Gastrocnemius_medialis_skeletal_muscle_cells_ENCODE2012, TeloHAEC_Lalonde2019, K562_Belaghzal2017	10.0, 18.0, 7.0, 10.75, 7.5, 7.0, 11.0, 11.0, 7.5, 7.5, 17.67, 19.0, 8.5, 17.5, 9.0, 17.0, 7.83, 15.67, 19.0, 11.5, 12.0, 4.0, 4.5, 8.0, 4.0, 19.5, 6.0, 4.0, 3.0, 3.0, 5.0, 4.0, 3.0, 9.5, 7.0, 1.5, 3.67, 14.0, 6.5, 3.5, 4.5, 3.0, 6.0, 1.75, 5.0, 3.0, 1.0, 1.0, 2.0, 2.0, 12.33, 38.0, 21.0, 11.13, 4.5, 15.75, 7.0, 13.14, 10.8, 10.67, 5.25, 35.0, 6.33, 8.5, 12.67, 5.0, 4.0, 8.5, 3.67	1.44223	Pituitary	7.23191	Cells_EBV-transformed_lymphocytes	0.0158524
rs76904798	ENSG00000188906.14	LRRK2	Artery_Coronary	1.87036e-05	0.782611	0.585743	0.985548	0.124413	Cis	826.47	3.17875e-09	chr12	40220632	chr12	40196744	40369285	0	H1_mesendoderm_cells_Dixon2015, GM12878_Rao2014, Liver_cells_Schmitt2016, H1_neuronal_progenitor_cells_Dixon2015, A549_ENCODE2012, T47D_ENCODE2012, GM12878_Schmitt2016, Dorsolateral_prefrontal_cortex_cells_Schmitt2016, Germinal_zone_neurons_Won2016, H1_mesenchymal_stem_cells_Dixon2015, H1_trophectoderm_cells_Dixon2015, H1_hESCs_Dixon2015, Ovary_cells_Schmitt2016, Left_ventricle_cells_Schmitt2016, T_cells_of_acute_lymphoblastic_leukemia_Kloetgen2019, Endothelial_of_hepatic_sinusoid_cells_ENCODE2012, IMR90_Jin2013, H1_hESCs_Jin2013, Psoas_muscle_cells_Schmitt2016, Cortical_plate_neurons_Won2016, H1_hESCs_Dixon2012, IMR90_Dixon2012, Peripheral_blood_T_cells_Kloetgen2019, Bladder_cells_Schmitt2016, SK-N-MC_ENCODE2012, Lung_cells_Schmitt2016, Caki2_ENCODE2012, Brain_astrocyte_ENCODE2012, G401_ENCODE2012, DLD1_ENCODE2012, SK-MEL-5_ENCODE2012, RPMI7951_ENCODE2012, Adrenal_gland_cells_Schmitt2016, NCI-H460_ENCODE2012, LNCaP_clone_FGC_ENCODE2012, Aorta_cells_Schmitt2016, Spleen_cells_Schmitt2016, HepG2_ENCODE2012, Pancreas_cells_Schmitt2016, Hippocampus_cells_Schmitt2016, SK-N-DZ_ENCODE2012, Endometrial_microvascular_endothelial_cells_ENCODE2012, Panc1_ENCODE2012, SJCRH30_ENCODE2012, Brain_pericyte_ENCODE2012, ACHN_ENCODE2012, Brain_microvascular_endothelial_cells_ENCODE2012, Right_ventricle_cells_Schmitt2016, Spinal_cord_astrocyte_ENCODE2012, Small_intestine_cells_Schmitt2016, GM12878_Rao2014, IMR90_Rao2014, Jurkat_Lucic2019, THP-1_ENCODE2012, HMEC_Rao2014, A549_ENCODE2012, Peripheral_blood_B_cells_Johanson2018, NHEK_Rao2014, K562_Rao2014, HUVEC_Rao2014, KBM7_Rao2014, Peripheral_blood_CD8+_T_cells_Johanson2018, HeLa_Rao2014, Transverse_colon_cells_ENCODE2012, Gastrocnemius_medialis_skeletal_muscle_cells_ENCODE2012, Peripheral_blood_CD4+_T_cells_Johanson2018, Nalm6_Tian2019, K562_Belaghzal2017, TeloHAEC_Lalonde2019	38.5, 10.5, 25.0, 13.5, 10.5, 10.0, 19.5, 7.0, 32.0, 31.5, 15.5, 31.5, 8.0, 13.0, 23.0, 25.0, 7.0, 29.0, 3.0, 32.0, 16.0, 8.0, 15.5, 7.0, 4.5, 3.0, 13.0, 20.5, 15.0, 4.0, 14.5, 6.5, 9.0, 9.0, 6.0, 20.0, 7.5, 8.5, 2.0, 7.0, 3.0, 1.5, 8.5, 2.0, 1.0, 3.5, 3.5, 4.5, 2.0, 7.0, 12.87, 8.29, 22.5, 35.5, 3.67, 7.88, 11.0, 11.33, 6.67, 4.33, 5.4, 6.0, 7.88, 12.0, 6.0, 5.5, 29.0, 4.67, 8.0	10.4099	Lung	29.6712	Heart_Left_Ventricle	1.27187
rs823118	ENSG00000162877.12	PM20D1	Artery_Coronary	6.25785e-08	-1.23386	-1.51441	-0.963691	0.478873	Cis	106.25	7.90422e-12	chr1	205754444	chr1	205828022	205850132	73578	Endothelial_of_hepatic_sinusoid_cells_ENCODE2012, GM12878_Rao2014, H1_hESCs_Dixon2015, H1_mesenchymal_stem_cells_Dixon2015, Cortical_plate_neurons_Won2016, HepG2_ENCODE2012, Germinal_zone_neurons_Won2016, IMR90_Jin2013, H1_mesendoderm_cells_Dixon2015, Aorta_cells_Schmitt2016, NCI-H460_ENCODE2012, Hippocampus_cells_Schmitt2016, Psoas_muscle_cells_Schmitt2016, H1_trophectoderm_cells_Dixon2015, GM12878_Schmitt2016, RPMI7951_ENCODE2012, T_cells_of_acute_lymphoblastic_leukemia_Kloetgen2019, Lung_cells_Schmitt2016, Dorsolateral_prefrontal_cortex_cells_Schmitt2016, Caki2_ENCODE2012, Left_ventricle_cells_Schmitt2016, T47D_ENCODE2012, Spleen_cells_Schmitt2016, G401_ENCODE2012, IMR90_Dixon2012, SK-N-DZ_ENCODE2012, Liver_cells_Schmitt2016, Brain_astrocyte_ENCODE2012, H1_hESCs_Jin2013, H1_hESCs_Dixon2012, H1_neuronal_progenitor_cells_Dixon2015, Small_intestine_cells_Schmitt2016, Panc1_ENCODE2012, A549_ENCODE2012, SK-MEL-5_ENCODE2012, DLD1_ENCODE2012, ACHN_ENCODE2012, Peripheral_blood_T_cells_Kloetgen2019, Ovary_cells_Schmitt2016, Jurkat_Lucic2019, A549_ENCODE2012, THP-1_ENCODE2012, KBM7_Rao2014, GM12878_Rao2014, HeLa_Rao2014, K562_Rao2014, Nalm6_Tian2019, Peripheral_blood_B_cells_Johanson2018, IMR90_Rao2014, Gastrocnemius_medialis_skeletal_muscle_cells_ENCODE2012, K562_Belaghzal2017, TeloHAEC_Lalonde2019	5.0, 4.25, 5.0, 5.0, 4.0, 4.5, 4.33, 1.5, 5.5, 1.0, 1.0, 3.0, 0.67, 3.0, 3.5, 1.5, 4.0, 0.5, 1.0, 1.5, 3.0, 2.5, 0.5, 2.0, 1.5, 1.0, 4.0, 3.0, 2.0, 2.0, 1.0, 1.0, 2.0, 1.0, 1.5, 1.0, 0.5, 1.0, 1.0, 2.5, 0.88, 3.0, 0.6, 0.22, 0.38, 0.83, 3.0, 1.0, 0.43, 1.0, 0.67, 0.5	0.378034	Pancreas	39.9879	Cells_EBV-transformed_lymphocytes	0.0424158
rs823118	ENSG00000117280.12	RAB29	Artery_Coronary	1.64236e-10	1.00684	0.822825	1.20765	0.478873	Cis	81.07	1.683e-14	chr1	205754444	chr1	205767986	205775460	13542	H1_neuronal_progenitor_cells_Dixon2015, H1_hESCs_Dixon2012, Brain_astrocyte_ENCODE2012, A549_ENCODE2012, Cortical_plate_neurons_Won2016, Peripheral_blood_T_cells_Kloetgen2019, Spleen_cells_Schmitt2016, G401_ENCODE2012, H1_hESCs_Dixon2015, Ovary_cells_Schmitt2016, RPMI7951_ENCODE2012, IMR90_Jin2013, T47D_ENCODE2012, H1_hESCs_Jin2013, H1_mesendoderm_cells_Dixon2015, Aorta_cells_Schmitt2016, SK-MEL-5_ENCODE2012, Germinal_zone_neurons_Won2016, H1_mesenchymal_stem_cells_Dixon2015, IMR90_Dixon2012, GM12878_Rao2014, NCI-H460_ENCODE2012, Pancreas_cells_Schmitt2016, H1_trophectoderm_cells_Dixon2015, HepG2_ENCODE2012, LNCaP_clone_FGC_ENCODE2012, Panc1_ENCODE2012, T_cells_of_acute_lymphoblastic_leukemia_Kloetgen2019, Endothelial_of_hepatic_sinusoid_cells_ENCODE2012, Adrenal_gland_cells_Schmitt2016, Psoas_muscle_cells_Schmitt2016, GM12878_Schmitt2016, Left_ventricle_cells_Schmitt2016, Spinal_cord_astrocyte_ENCODE2012, Liver_cells_Schmitt2016, Bladder_cells_Schmitt2016, Caki2_ENCODE2012, Hippocampus_cells_Schmitt2016, Dorsolateral_prefrontal_cortex_cells_Schmitt2016, Brain_microvascular_endothelial_cells_ENCODE2012, THP-1_ENCODE2012, HeLa_Rao2014, GM12878_Rao2014, Peripheral_blood_B_cells_Johanson2018, Nalm6_Tian2019, K562_Rao2014, IMR90_Rao2014, Jurkat_Lucic2019, NHEK_Rao2014, Peripheral_blood_CD4+_T_cells_Johanson2018, Peripheral_blood_CD8+_T_cells_Johanson2018, HUVEC_Rao2014, HMEC_Rao2014, A549_ENCODE2012, KBM7_Rao2014, TeloHAEC_Lalonde2019	1.0, 1.5, 2.0, 1.5, 2.0, 1.5, 1.5, 2.0, 2.0, 1.0, 1.5, 1.33, 2.0, 2.0, 2.0, 2.0, 1.0, 2.0, 2.0, 2.0, 2.0, 1.0, 0.25, 2.0, 2.0, 1.0, 1.0, 2.0, 2.0, 1.0, 0.33, 2.0, 1.0, 0.5, 2.0, 0.5, 0.5, 1.0, 1.0, 0.5, 5.33, 0.62, 0.83, 1.0, 3.0, 1.33, 0.71, 4.5, 1.0, 1.0, 1.5, 0.67, 0.33, 0.62, 0.2, 1.0	24.2525	Thyroid	36.7346	Muscle_Skeletal	4.15221
rs9261484	ENSG00000137411.16	VARS2	Artery_Coronary	0.0161264	0.590834	0.205214	0.711136	0.187793	Cis	9.58	4.55959e-06	chr6	30140906	chr6	30914205	30926459	773299	IMR90_Jin2013, GM12878_Schmitt2016, GM12878_Rao2014, SK-N-MC_ENCODE2012, HepG2_ENCODE2012, Cortical_plate_neurons_Won2016, Peripheral_blood_T_cells_Kloetgen2019, H1_hESCs_Dixon2015, Endothelial_of_hepatic_sinusoid_cells_ENCODE2012, H1_hESCs_Jin2013, Liver_cells_Schmitt2016, H1_hESCs_Dixon2012, H1_mesenchymal_stem_cells_Dixon2015	0.17, 1.0, 0.75, 0.5, 1.0, 0.67, 0.5, 1.0, 1.0, 1.0, 1.0, 0.5, 0.5	22.1445	Brain_Cerebellum	97.8788	Whole_Blood	5.44505
rs4140646	ENSG00000186470.13	BTN3A2	Artery_Coronary	0.00870924	-0.645876	-0.979731	-0.386608	0.166667	Trans-intrachromosomal	12.07	2.3017e-06	chr6	27771022	chr6	26365159	26378320	1392702	GM12878_Rao2014, Cortical_plate_neurons_Won2016, Right_ventricle_cells_Schmitt2016, Left_ventricle_cells_Schmitt2016, SK-MEL-5_ENCODE2012, Liver_cells_Schmitt2016, Spinal_cord_astrocyte_ENCODE2012, Endothelial_of_hepatic_sinusoid_cells_ENCODE2012, SK-N-MC_ENCODE2012, Panc1_ENCODE2012, Germinal_zone_neurons_Won2016, DLD1_ENCODE2012, T47D_ENCODE2012, Adrenal_gland_cells_Schmitt2016, Aorta_cells_Schmitt2016, GM12878_Rao2014, HMEC_Rao2014, THP-1_ENCODE2012, A549_ENCODE2012, IMR90_Rao2014, Peripheral_blood_CD4+_T_cells_Johanson2018	0.5, 1.0, 0.5, 1.0, 0.5, 1.0, 0.5, 0.5, 0.5, 1.0, 0.33, 0.5, 0.5, 1.0, 1.0, 0.3, 0.33, 0.33, 0.12, 0.14, 0.5	19.0282	Spleen	94.6366	Muscle_Skeletal	2.55852
rs62053943	ENSG00000108379.9	WNT3	Artery_Coronary	0.00750203	0.876812	0.598125	1.23088	0.133803	Trans-intrachromosomal	39.76	1.94947e-06	chr17	45666837	chr17	46762506	46833058	1095669	Cortical_plate_neurons_Won2016, H1_mesenchymal_stem_cells_Dixon2015, GM12878_Rao2014, HepG2_ENCODE2012, Germinal_zone_neurons_Won2016, T47D_ENCODE2012, IMR90_Dixon2012, IMR90_Jin2013, GM12878_Schmitt2016, H1_neuronal_progenitor_cells_Dixon2015, Endothelial_of_hepatic_sinusoid_cells_ENCODE2012, LNCaP_clone_FGC_ENCODE2012, Brain_astrocyte_ENCODE2012, T_cells_of_acute_lymphoblastic_leukemia_Kloetgen2019, DLD1_ENCODE2012, Spleen_cells_Schmitt2016, Liver_cells_Schmitt2016, Brain_microvascular_endothelial_cells_ENCODE2012, SK-N-MC_ENCODE2012, Left_ventricle_cells_Schmitt2016, NCI-H460_ENCODE2012, Psoas_muscle_cells_Schmitt2016, A549_ENCODE2012, THP-1_ENCODE2012, KBM7_Rao2014, GM12878_Rao2014, K562_Rao2014, HMEC_Rao2014, Peripheral_blood_CD8+_T_cells_Johanson2018, A549_ENCODE2012, Jurkat_Lucic2019, Gastrocnemius_medialis_skeletal_muscle_cells_ENCODE2012, Peripheral_blood_CD4+_T_cells_Johanson2018, Peripheral_blood_B_cells_Johanson2018, HUVEC_Rao2014, Transverse_colon_cells_ENCODE2012, IMR90_Rao2014, TeloHAEC_Lalonde2019	1.0, 3.5, 2.0, 3.5, 1.0, 0.5, 1.0, 0.67, 0.5, 0.5, 0.5, 0.5, 1.0, 2.0, 1.0, 0.5, 1.0, 0.5, 1.5, 1.0, 0.5, 0.33, 0.5, 1.0, 1.0, 0.48, 0.5, 0.17, 0.5, 1.0, 3.0, 1.0, 0.5, 1.0, 0.33, 1.0, 0.29, 3.0	0.673598	Skin_Not_Sun_Exposed_Suprapubic	36.5839	Whole_Blood	0.0419034
rs10748818	ENSG00000269609.5	RPARP-AS1	Artery_Tibial	0.000190232	0.501176	0.344145	0.66221	0.157534	Cis	38.27	3.72281e-08	chr10	102255522	chr10	102449817	102461106	194295	T47D_ENCODE2012, Cortical_plate_neurons_Won2016, GM12878_Schmitt2016, Aorta_cells_Schmitt2016, H1_mesenchymal_stem_cells_Dixon2015, H1_neuronal_progenitor_cells_Dixon2015, Peripheral_blood_T_cells_Kloetgen2019, H1_trophectoderm_cells_Dixon2015, Caki2_ENCODE2012, Brain_astrocyte_ENCODE2012, GM12878_Rao2014, H1_hESCs_Dixon2015, HepG2_ENCODE2012, Germinal_zone_neurons_Won2016, Spleen_cells_Schmitt2016, SK-MEL-5_ENCODE2012, IMR90_Dixon2012, Liver_cells_Schmitt2016, H1_mesendoderm_cells_Dixon2015, A549_ENCODE2012, Panc1_ENCODE2012, IMR90_Jin2013, RPMI7951_ENCODE2012, H1_hESCs_Dixon2012, Left_ventricle_cells_Schmitt2016, Pancreas_cells_Schmitt2016, Dorsolateral_prefrontal_cortex_cells_Schmitt2016, H1_hESCs_Jin2013, Lung_cells_Schmitt2016, Endothelial_of_hepatic_sinusoid_cells_ENCODE2012, GM12878_Rao2014, Jurkat_Lucic2019, IMR90_Rao2014, THP-1_ENCODE2012, A549_ENCODE2012, Nalm6_Tian2019, Transverse_colon_cells_ENCODE2012, KBM7_Rao2014, NHEK_Rao2014	1.0, 1.67, 1.5, 1.0, 1.0, 0.5, 0.5, 1.0, 0.5, 1.5, 2.0, 1.5, 2.0, 1.67, 1.0, 0.5, 0.5, 1.0, 1.5, 1.0, 1.0, 0.33, 1.5, 0.5, 1.0, 0.25, 1.0, 1.0, 0.5, 0.5, 0.48, 1.5, 0.43, 0.67, 0.25, 3.0, 1.0, 0.2, 0.33	3.74097	Brain_Cerebellar_Hemisphere	48.2396	Heart_Left_Ventricle	1.70312
rs11150601	ENSG00000099377.13	HSD3B7	Artery_Tibial	4.178e-11	-0.332675	-0.399327	-0.263092	0.434075	Cis	32.88	4.10494e-15	chr16	30966478	chr16	30988271	30989152	21793	GM12878_Schmitt2016, RPMI7951_ENCODE2012, H1_neuronal_progenitor_cells_Dixon2015, DLD1_ENCODE2012, Panc1_ENCODE2012, Germinal_zone_neurons_Won2016, HepG2_ENCODE2012, G401_ENCODE2012, ACHN_ENCODE2012, Peripheral_blood_T_cells_Kloetgen2019, T47D_ENCODE2012, IMR90_Jin2013, Endothelial_of_hepatic_sinusoid_cells_ENCODE2012, Hippocampus_cells_Schmitt2016, T_cells_of_acute_lymphoblastic_leukemia_Kloetgen2019, SK-MEL-5_ENCODE2012, H1_mesenchymal_stem_cells_Dixon2015, Cortical_plate_neurons_Won2016, LNCaP_clone_FGC_ENCODE2012, IMR90_Dixon2012, GM12878_Rao2014, Left_ventricle_cells_Schmitt2016, H1_trophectoderm_cells_Dixon2015, Caki2_ENCODE2012, Liver_cells_Schmitt2016, Ovary_cells_Schmitt2016, H1_hESCs_Dixon2012, H1_mesendoderm_cells_Dixon2015, H1_hESCs_Jin2013, Spleen_cells_Schmitt2016, Brain_astrocyte_ENCODE2012, SK-N-DZ_ENCODE2012, Brain_microvascular_endothelial_cells_ENCODE2012, H1_hESCs_Dixon2015, Pancreas_cells_Schmitt2016, Aorta_cells_Schmitt2016, A549_ENCODE2012, THP-1_ENCODE2012, Gastrocnemius_medialis_skeletal_muscle_cells_ENCODE2012, NHEK_Rao2014, K562_Rao2014, Nalm6_Tian2019, TeloHAEC_Lalonde2019, K562_Belaghzal2017	1.0, 1.0, 0.5, 0.5, 0.5, 1.0, 1.0, 1.0, 0.5, 0.5, 1.0, 0.5, 1.0, 1.0, 1.0, 0.5, 1.0, 1.0, 1.0, 1.0, 1.0, 1.0, 0.5, 0.5, 1.0, 1.0, 0.5, 1.0, 1.0, 1.0, 0.5, 1.0, 0.5, 0.5, 0.25, 1.0, 0.12, 0.33, 1.0, 0.67, 0.17, 1.0, 0.5, 0.33	13.7019	Liver	110.553	Cells_EBV-transformed_lymphocytes	1.94344
rs11150601	ENSG00000103510.19	KAT8	Artery_Tibial	2.38395e-12	-0.490317	-0.58243	-0.393711	0.434075	Cis	58.9	2.12171e-16	chr16	30966478	chr16	31115754	31131393	149276	H1_trophectoderm_cells_Dixon2015, IMR90_Jin2013, H1_mesendoderm_cells_Dixon2015, Germinal_zone_neurons_Won2016, Cortical_plate_neurons_Won2016, IMR90_Dixon2012, Spleen_cells_Schmitt2016, Peripheral_blood_T_cells_Kloetgen2019, G401_ENCODE2012, Brain_astrocyte_ENCODE2012, Aorta_cells_Schmitt2016, Panc1_ENCODE2012, T_cells_of_acute_lymphoblastic_leukemia_Kloetgen2019, H1_hESCs_Dixon2015, SK-MEL-5_ENCODE2012, GM12878_Rao2014, H1_mesenchymal_stem_cells_Dixon2015, T47D_ENCODE2012, H1_neuronal_progenitor_cells_Dixon2015, Endothelial_of_hepatic_sinusoid_cells_ENCODE2012, H1_hESCs_Jin2013, A549_ENCODE2012, GM12878_Schmitt2016, Liver_cells_Schmitt2016, Caki2_ENCODE2012, H1_hESCs_Dixon2012, Bladder_cells_Schmitt2016, SK-N-MC_ENCODE2012, Dorsolateral_prefrontal_cortex_cells_Schmitt2016, Endometrial_microvascular_endothelial_cells_ENCODE2012, Lung_cells_Schmitt2016, Right_ventricle_cells_Schmitt2016, HepG2_ENCODE2012, Adrenal_gland_cells_Schmitt2016, Spinal_cord_astrocyte_ENCODE2012, Hippocampus_cells_Schmitt2016, THP-1_ENCODE2012, A549_ENCODE2012, HeLa_Rao2014, Peripheral_blood_CD8+_T_cells_Johanson2018, Jurkat_Lucic2019, GM12878_Rao2014, Nalm6_Tian2019, IMR90_Rao2014, KBM7_Rao2014, TeloHAEC_Lalonde2019	2.5, 1.0, 2.0, 1.33, 2.33, 1.0, 1.0, 1.0, 1.5, 2.0, 1.0, 1.0, 2.0, 2.5, 1.0, 1.0, 2.0, 0.5, 0.5, 2.0, 2.0, 1.0, 1.0, 2.0, 1.0, 1.0, 0.5, 1.0, 1.0, 0.5, 0.5, 0.5, 1.0, 1.0, 0.5, 1.0, 3.0, 1.0, 0.12, 1.5, 2.0, 0.26, 2.0, 0.14, 0.2, 4.0	48.8334	Brain_Cerebellar_Hemisphere	107.822	Liver	17.3699
rs11150601	ENSG00000151006.7	PRSS53	Artery_Tibial	0.000316507	0.262399	0.182965	0.348601	0.434075	Cis	20.04	6.41361e-08	chr16	30966478	chr16	31084197	31088963	117719	IMR90_Jin2013, Endothelial_of_hepatic_sinusoid_cells_ENCODE2012, H1_mesenchymal_stem_cells_Dixon2015, Liver_cells_Schmitt2016, Peripheral_blood_T_cells_Kloetgen2019, Germinal_zone_neurons_Won2016, Panc1_ENCODE2012, GM12878_Rao2014, HepG2_ENCODE2012, Left_ventricle_cells_Schmitt2016, LNCaP_clone_FGC_ENCODE2012, Adrenal_gland_cells_Schmitt2016, H1_trophectoderm_cells_Dixon2015, NCI-H460_ENCODE2012, T47D_ENCODE2012, H1_mesendoderm_cells_Dixon2015, IMR90_Dixon2012, Brain_astrocyte_ENCODE2012, Cortical_plate_neurons_Won2016, Lung_cells_Schmitt2016, A549_ENCODE2012, GM12878_Schmitt2016, Nalm6_Tian2019, GM12878_Rao2014, A549_ENCODE2012, THP-1_ENCODE2012, KBM7_Rao2014, HUVEC_Rao2014, TeloHAEC_Lalonde2019	0.5, 1.0, 1.0, 1.0, 0.5, 0.67, 0.5, 0.75, 0.5, 1.0, 1.0, 1.0, 0.5, 0.5, 0.5, 1.0, 1.0, 0.5, 0.67, 0.5, 0.5, 0.5, 2.0, 0.13, 0.62, 0.17, 0.2, 0.33, 1.0	15.3302	Brain_Cerebellum	24.7323	Heart_Left_Ventricle	1.19707
rs11150601	ENSG00000260911.2	RP11-196G11.2	Artery_Tibial	2.92285e-12	-0.756116	-0.89563	-0.618358	0.434075	Cis	56.16	2.63659e-16	chr16	30966478	chr16	31043150	31049868	76672	IMR90_Dixon2012, HepG2_ENCODE2012, Cortical_plate_neurons_Won2016, Dorsolateral_prefrontal_cortex_cells_Schmitt2016, RPMI7951_ENCODE2012, Peripheral_blood_T_cells_Kloetgen2019, H1_hESCs_Dixon2012, IMR90_Jin2013, GM12878_Rao2014, A549_ENCODE2012, Left_ventricle_cells_Schmitt2016, H1_mesenchymal_stem_cells_Dixon2015, Endothelial_of_hepatic_sinusoid_cells_ENCODE2012, LNCaP_clone_FGC_ENCODE2012, H1_hESCs_Dixon2015, GM12878_Schmitt2016, Germinal_zone_neurons_Won2016, Spleen_cells_Schmitt2016, NCI-H460_ENCODE2012, Aorta_cells_Schmitt2016, H1_mesendoderm_cells_Dixon2015, Brain_astrocyte_ENCODE2012, H1_hESCs_Jin2013, Panc1_ENCODE2012, T_cells_of_acute_lymphoblastic_leukemia_Kloetgen2019, Liver_cells_Schmitt2016, SK-MEL-5_ENCODE2012, SK-N-MC_ENCODE2012, G401_ENCODE2012, T47D_ENCODE2012, DLD1_ENCODE2012, H1_trophectoderm_cells_Dixon2015, Bladder_cells_Schmitt2016, Brain_microvascular_endothelial_cells_ENCODE2012, Pancreas_cells_Schmitt2016, Psoas_muscle_cells_Schmitt2016, Hippocampus_cells_Schmitt2016, Caki2_ENCODE2012, A549_ENCODE2012, THP-1_ENCODE2012, GM12878_Rao2014, Nalm6_Tian2019, KBM7_Rao2014, HUVEC_Rao2014, Jurkat_Lucic2019, K562_Rao2014, TeloHAEC_Lalonde2019, K562_Belaghzal2017	2.0, 0.5, 2.0, 1.0, 1.5, 1.0, 1.5, 0.83, 0.75, 1.5, 3.0, 3.0, 2.0, 0.5, 2.0, 1.5, 1.67, 0.5, 2.0, 1.0, 2.5, 2.5, 2.0, 0.5, 1.0, 3.0, 0.5, 0.5, 1.5, 1.5, 0.5, 1.0, 0.5, 0.5, 0.25, 0.33, 1.0, 0.5, 0.25, 1.0, 0.04, 2.0, 0.2, 0.33, 1.0, 0.17, 1.0, 0.33	0.986979	Brain_Spinal_cord_cervical_c-1	16.9436	Cells_EBV-transformed_lymphocytes	0.375783
rs11150601	ENSG00000099365.10	STX1B	Artery_Tibial	1.70769e-15	-0.559346	-0.673238	-0.432983	0.434075	Cis	101.43	1.21758e-19	chr16	30966478	chr16	30989256	31010661	22778	GM12878_Schmitt2016, RPMI7951_ENCODE2012, H1_neuronal_progenitor_cells_Dixon2015, DLD1_ENCODE2012, Panc1_ENCODE2012, Germinal_zone_neurons_Won2016, HepG2_ENCODE2012, G401_ENCODE2012, ACHN_ENCODE2012, Peripheral_blood_T_cells_Kloetgen2019, T47D_ENCODE2012, IMR90_Jin2013, Endothelial_of_hepatic_sinusoid_cells_ENCODE2012, Hippocampus_cells_Schmitt2016, T_cells_of_acute_lymphoblastic_leukemia_Kloetgen2019, SK-MEL-5_ENCODE2012, H1_mesenchymal_stem_cells_Dixon2015, Cortical_plate_neurons_Won2016, LNCaP_clone_FGC_ENCODE2012, IMR90_Dixon2012, GM12878_Rao2014, Left_ventricle_cells_Schmitt2016, H1_trophectoderm_cells_Dixon2015, Caki2_ENCODE2012, Liver_cells_Schmitt2016, Ovary_cells_Schmitt2016, H1_hESCs_Dixon2012, H1_mesendoderm_cells_Dixon2015, H1_hESCs_Jin2013, Spleen_cells_Schmitt2016, Brain_astrocyte_ENCODE2012, SK-N-DZ_ENCODE2012, Brain_microvascular_endothelial_cells_ENCODE2012, H1_hESCs_Dixon2015, Pancreas_cells_Schmitt2016, Aorta_cells_Schmitt2016, Small_intestine_cells_Schmitt2016, NCI-H460_ENCODE2012, Lung_cells_Schmitt2016, A549_ENCODE2012, NHEK_Rao2014, K562_Rao2014, Nalm6_Tian2019, THP-1_ENCODE2012, IMR90_Rao2014, Jurkat_Lucic2019, A549_ENCODE2012, GM12878_Rao2014, Peripheral_blood_CD4+_T_cells_Johanson2018, KBM7_Rao2014, Transverse_colon_cells_ENCODE2012, HUVEC_Rao2014, HeLa_Rao2014, Peripheral_blood_CD8+_T_cells_Johanson2018, TeloHAEC_Lalonde2019, K562_Belaghzal2017	2.5, 1.5, 1.5, 1.0, 1.5, 2.67, 2.0, 1.5, 0.5, 0.5, 2.0, 1.5, 2.5, 1.0, 3.0, 0.5, 3.0, 2.33, 1.5, 2.5, 1.75, 3.0, 1.5, 1.0, 2.0, 1.0, 1.5, 3.0, 3.0, 2.5, 2.5, 1.0, 0.5, 2.5, 0.25, 2.0, 1.0, 1.0, 1.0, 0.5, 1.33, 0.83, 6.0, 5.0, 0.86, 3.5, 3.12, 1.13, 2.0, 0.4, 2.0, 1.67, 0.25, 0.5, 5.0, 0.33	1.11718	Brain_Cerebellum	309.252	Whole_Blood	0.284059
rs11150601	ENSG00000167397.14	VKORC1	Artery_Tibial	0.005796	-0.152331	-0.214388	-0.0885241	0.434075	Cis	22.09	1.47e-06	chr16	30966478	chr16	31090842	31095980	124364	IMR90_Jin2013, Endothelial_of_hepatic_sinusoid_cells_ENCODE2012, H1_mesenchymal_stem_cells_Dixon2015, Liver_cells_Schmitt2016, Peripheral_blood_T_cells_Kloetgen2019, Germinal_zone_neurons_Won2016, Panc1_ENCODE2012, GM12878_Rao2014, HepG2_ENCODE2012, Left_ventricle_cells_Schmitt2016, LNCaP_clone_FGC_ENCODE2012, Adrenal_gland_cells_Schmitt2016, H1_trophectoderm_cells_Dixon2015, NCI-H460_ENCODE2012, T47D_ENCODE2012, H1_mesendoderm_cells_Dixon2015, IMR90_Dixon2012, Brain_astrocyte_ENCODE2012, Cortical_plate_neurons_Won2016, Lung_cells_Schmitt2016, A549_ENCODE2012, GM12878_Schmitt2016, GM12878_Rao2014, A549_ENCODE2012, Jurkat_Lucic2019, Peripheral_blood_CD4+_T_cells_Johanson2018, K562_Rao2014, HMEC_Rao2014, IMR90_Rao2014, THP-1_ENCODE2012, Peripheral_blood_B_cells_Johanson2018, TeloHAEC_Lalonde2019	0.5, 1.0, 1.0, 1.0, 0.5, 0.67, 0.5, 0.75, 0.5, 1.0, 1.0, 1.0, 0.5, 0.5, 0.5, 1.0, 1.0, 0.5, 0.67, 0.5, 0.5, 0.5, 0.3, 0.25, 1.5, 0.5, 0.33, 0.17, 0.29, 1.17, 0.5, 1.5	182.945	Cells_Cultured_fibroblasts	306.698	Muscle_Skeletal	17.7855
rs11557080	ENSG00000117280.12	RAB29	Artery_Tibial	0.0454413	0.390935	0.254056	0.525661	0.120719	Cis	75.17	1.45182e-05	chr1	205768611	chr1	205767986	205775460	0	RPMI7951_ENCODE2012, ACHN_ENCODE2012, IMR90_Jin2013, HepG2_ENCODE2012, Liver_cells_Schmitt2016, Pancreas_cells_Schmitt2016, Germinal_zone_neurons_Won2016, Caki2_ENCODE2012, IMR90_Dixon2012, H1_hESCs_Jin2013, SK-N-MC_ENCODE2012, LNCaP_clone_FGC_ENCODE2012, Spinal_cord_astrocyte_ENCODE2012, NCI-H460_ENCODE2012, A549_ENCODE2012, T47D_ENCODE2012, Psoas_muscle_cells_Schmitt2016, Endometrial_microvascular_endothelial_cells_ENCODE2012, GM12878_Schmitt2016, Ovary_cells_Schmitt2016, Small_intestine_cells_Schmitt2016, H1_neuronal_progenitor_cells_Dixon2015, Lung_cells_Schmitt2016, G401_ENCODE2012, Panc1_ENCODE2012, Spleen_cells_Schmitt2016, H1_hESCs_Dixon2015, Cortical_plate_neurons_Won2016, Hippocampus_cells_Schmitt2016, T_cells_of_acute_lymphoblastic_leukemia_Kloetgen2019, H1_mesenchymal_stem_cells_Dixon2015, H1_mesendoderm_cells_Dixon2015, Endothelial_of_hepatic_sinusoid_cells_ENCODE2012, Brain_microvascular_endothelial_cells_ENCODE2012, GM12878_Rao2014, Left_ventricle_cells_Schmitt2016, DLD1_ENCODE2012, Brain_astrocyte_ENCODE2012, SK-MEL-5_ENCODE2012, Right_ventricle_cells_Schmitt2016, Peripheral_blood_T_cells_Kloetgen2019, Bladder_cells_Schmitt2016, SK-N-DZ_ENCODE2012, Dorsolateral_prefrontal_cortex_cells_Schmitt2016, Adrenal_gland_cells_Schmitt2016, H1_trophectoderm_cells_Dixon2015, SJCRH30_ENCODE2012, Aorta_cells_Schmitt2016, H1_hESCs_Dixon2012, Brain_pericyte_ENCODE2012, Nalm6_Tian2019, THP-1_ENCODE2012, GM12878_Rao2014, KBM7_Rao2014, A549_ENCODE2012, HMEC_Rao2014, HeLa_Rao2014, IMR90_Rao2014, K562_Rao2014, NHEK_Rao2014, Peripheral_blood_CD8+_T_cells_Johanson2018, HUVEC_Rao2014, Jurkat_Lucic2019, Peripheral_blood_B_cells_Johanson2018, Peripheral_blood_CD4+_T_cells_Johanson2018, K562_Belaghzal2017, TeloHAEC_Lalonde2019	1.0, 1.0, 1.0, 1.0, 1.0, 1.0, 1.0, 1.0, 1.0, 1.0, 1.0, 1.0, 1.0, 1.0, 1.0, 1.0, 1.0, 1.0, 1.0, 1.0, 1.0, 1.0, 1.0, 1.0, 1.0, 1.0, 1.0, 1.0, 1.0, 1.0, 1.0, 1.0, 1.0, 1.0, 1.0, 1.0, 1.0, 1.0, 1.0, 0.5, 1.0, 1.0, 1.0, 1.0, 1.0, 1.0, 0.5, 1.0, 1.0, 1.0, 3.0, 4.67, 1.13, 1.4, 2.0, 0.5, 0.88, 1.43, 1.0, 1.67, 1.0, 1.0, 3.0, 0.5, 0.5, 1.0, 1.5	22.0285	Thyroid	36.7346	Muscle_Skeletal	4.15221
rs11557080	ENSG00000158715.5	SLC45A3	Artery_Tibial	0.00335595	-0.344401	-0.468828	-0.221526	0.120719	Cis	63.7	8.13686e-07	chr1	205768611	chr1	205657851	205680459	88152	GM12878_Schmitt2016, Germinal_zone_neurons_Won2016, SK-MEL-5_ENCODE2012, Peripheral_blood_T_cells_Kloetgen2019, Cortical_plate_neurons_Won2016, H1_trophectoderm_cells_Dixon2015, Brain_astrocyte_ENCODE2012, GM12878_Rao2014, H1_hESCs_Jin2013, IMR90_Jin2013, Endothelial_of_hepatic_sinusoid_cells_ENCODE2012, G401_ENCODE2012, H1_hESCs_Dixon2015, H1_mesendoderm_cells_Dixon2015, H1_neuronal_progenitor_cells_Dixon2015, Aorta_cells_Schmitt2016, T47D_ENCODE2012, HepG2_ENCODE2012, H1_hESCs_Dixon2012, Liver_cells_Schmitt2016, H1_mesenchymal_stem_cells_Dixon2015, IMR90_Dixon2012, T_cells_of_acute_lymphoblastic_leukemia_Kloetgen2019, A549_ENCODE2012, NCI-H460_ENCODE2012, Adrenal_gland_cells_Schmitt2016, Panc1_ENCODE2012, Caki2_ENCODE2012, Right_ventricle_cells_Schmitt2016, Spleen_cells_Schmitt2016, DLD1_ENCODE2012, Dorsolateral_prefrontal_cortex_cells_Schmitt2016, KBM7_Rao2014, GM12878_Rao2014, IMR90_Rao2014, THP-1_ENCODE2012, Jurkat_Lucic2019, A549_ENCODE2012, Gastrocnemius_medialis_skeletal_muscle_cells_ENCODE2012, Nalm6_Tian2019, K562_Rao2014	1.5, 3.33, 1.0, 1.0, 3.0, 2.0, 2.0, 2.5, 3.0, 1.33, 3.0, 1.5, 3.0, 2.5, 1.0, 3.0, 2.0, 3.0, 2.0, 3.0, 2.0, 2.5, 1.0, 0.5, 0.5, 2.0, 1.0, 1.0, 1.0, 0.5, 0.5, 1.0, 0.2, 0.09, 0.29, 0.67, 1.0, 0.12, 2.0, 1.0, 0.17	3.02644	Prostate	242.22	Pancreas	0.723924
rs11658976	ENSG00000228696.8	ARL17B	Artery_Tibial	0.0141375	-0.518826	-0.721703	-0.313965	0.412671	Cis	13.33	3.93391e-06	chr17	46789439	chr17	46274784	46361797	427642	GM12878_Rao2014, HepG2_ENCODE2012, G401_ENCODE2012, Germinal_zone_neurons_Won2016, H1_trophectoderm_cells_Dixon2015, T47D_ENCODE2012, Endothelial_of_hepatic_sinusoid_cells_ENCODE2012, Caki2_ENCODE2012, Left_ventricle_cells_Schmitt2016, GM12878_Schmitt2016, H1_mesenchymal_stem_cells_Dixon2015, NCI-H460_ENCODE2012, Brain_astrocyte_ENCODE2012, A549_ENCODE2012, Peripheral_blood_T_cells_Kloetgen2019, DLD1_ENCODE2012, Dorsolateral_prefrontal_cortex_cells_Schmitt2016	0.5, 1.0, 0.5, 0.33, 0.5, 1.0, 1.5, 0.5, 1.0, 2.5, 0.5, 0.5, 0.5, 0.5, 0.5, 0.5, 1.0	0.877253	Fallopian_Tube	1.62702	Heart_Left_Ventricle	0.144738
rs11658976	ENSG00000120071.13	KANSL1	Artery_Tibial	0.0119274	-0.340583	-0.469957	-0.180296	0.412671	Cis	238.09	3.24817e-06	chr17	46789439	chr17	46029916	46225389	564050	G401_ENCODE2012, H1_hESCs_Dixon2015, Endothelial_of_hepatic_sinusoid_cells_ENCODE2012, IMR90_Jin2013, GM12878_Rao2014, SK-N-MC_ENCODE2012, H1_trophectoderm_cells_Dixon2015, Cortical_plate_neurons_Won2016, Brain_astrocyte_ENCODE2012, GM12878_Schmitt2016, Panc1_ENCODE2012, H1_mesenchymal_stem_cells_Dixon2015, HepG2_ENCODE2012, RPMI7951_ENCODE2012, Germinal_zone_neurons_Won2016, Spinal_cord_astrocyte_ENCODE2012, Liver_cells_Schmitt2016, Bladder_cells_Schmitt2016, H1_hESCs_Jin2013, T47D_ENCODE2012, T_cells_of_acute_lymphoblastic_leukemia_Kloetgen2019, H1_hESCs_Dixon2012, IMR90_Dixon2012, Left_ventricle_cells_Schmitt2016, SK-MEL-5_ENCODE2012, SJCRH30_ENCODE2012, A549_ENCODE2012, Caki2_ENCODE2012, H1_mesendoderm_cells_Dixon2015, Right_ventricle_cells_Schmitt2016, NCI-H460_ENCODE2012, ACHN_ENCODE2012, Brain_microvascular_endothelial_cells_ENCODE2012, Hippocampus_cells_Schmitt2016, Peripheral_blood_T_cells_Kloetgen2019, Brain_pericyte_ENCODE2012, Pancreas_cells_Schmitt2016, Spleen_cells_Schmitt2016, SK-N-DZ_ENCODE2012, H1_neuronal_progenitor_cells_Dixon2015, Adrenal_gland_cells_Schmitt2016, Aorta_cells_Schmitt2016, Dorsolateral_prefrontal_cortex_cells_Schmitt2016, Small_intestine_cells_Schmitt2016, Ovary_cells_Schmitt2016, Lung_cells_Schmitt2016, LNCaP_clone_FGC_ENCODE2012, Transverse_colon_cells_ENCODE2012, THP-1_ENCODE2012, Gastrocnemius_medialis_skeletal_muscle_cells_ENCODE2012, A549_ENCODE2012, GM12878_Rao2014	7.5, 9.0, 11.5, 4.67, 11.5, 3.5, 6.5, 8.0, 9.0, 15.0, 4.0, 15.5, 13.5, 2.0, 8.67, 1.0, 15.0, 1.0, 5.0, 5.0, 7.0, 3.5, 6.0, 5.0, 2.5, 0.5, 6.5, 4.0, 8.5, 1.0, 3.0, 1.0, 1.0, 2.0, 4.5, 2.0, 0.25, 0.5, 3.0, 3.0, 1.0, 7.0, 3.0, 1.0, 1.0, 0.5, 0.5, 1.0, 0.33, 1.0, 0.12, 0.04	19.9809	Brain_Cerebellar_Hemisphere	30.3753	Heart_Left_Ventricle	3.72435
rs11658976	ENSG00000108379.9	WNT3	Artery_Tibial	0.00227797	0.40118	0.266653	0.551944	0.412671	Cis	314.81	5.32754e-07	chr17	46789439	chr17	46762506	46833058	0	Endothelial_of_hepatic_sinusoid_cells_ENCODE2012, Cortical_plate_neurons_Won2016, Germinal_zone_neurons_Won2016, IMR90_Jin2013, Left_ventricle_cells_Schmitt2016, H1_neuronal_progenitor_cells_Dixon2015, NCI-H460_ENCODE2012, Spleen_cells_Schmitt2016, Small_intestine_cells_Schmitt2016, HepG2_ENCODE2012, H1_hESCs_Dixon2012, H1_hESCs_Jin2013, LNCaP_clone_FGC_ENCODE2012, Caki2_ENCODE2012, H1_mesendoderm_cells_Dixon2015, SK-N-MC_ENCODE2012, GM12878_Rao2014, H1_hESCs_Dixon2015, Brain_astrocyte_ENCODE2012, H1_trophectoderm_cells_Dixon2015, ACHN_ENCODE2012, GM12878_Schmitt2016, Peripheral_blood_T_cells_Kloetgen2019, T_cells_of_acute_lymphoblastic_leukemia_Kloetgen2019, Spinal_cord_astrocyte_ENCODE2012, Liver_cells_Schmitt2016, T47D_ENCODE2012, SK-MEL-5_ENCODE2012, G401_ENCODE2012, Dorsolateral_prefrontal_cortex_cells_Schmitt2016, H1_mesenchymal_stem_cells_Dixon2015, Ovary_cells_Schmitt2016, IMR90_Dixon2012, Panc1_ENCODE2012, Brain_microvascular_endothelial_cells_ENCODE2012, Right_ventricle_cells_Schmitt2016, A549_ENCODE2012, Brain_pericyte_ENCODE2012, RPMI7951_ENCODE2012, Aorta_cells_Schmitt2016, Pancreas_cells_Schmitt2016, Bladder_cells_Schmitt2016, DLD1_ENCODE2012, Lung_cells_Schmitt2016, SJCRH30_ENCODE2012, Adrenal_gland_cells_Schmitt2016, Psoas_muscle_cells_Schmitt2016, Hippocampus_cells_Schmitt2016, SK-N-DZ_ENCODE2012, Endometrial_microvascular_endothelial_cells_ENCODE2012, Transverse_colon_cells_ENCODE2012, THP-1_ENCODE2012, HeLa_Rao2014, Jurkat_Lucic2019, IMR90_Rao2014, A549_ENCODE2012, K562_Rao2014, GM12878_Rao2014, Nalm6_Tian2019, HMEC_Rao2014, KBM7_Rao2014, NHEK_Rao2014, HUVEC_Rao2014, Peripheral_blood_B_cells_Johanson2018, Peripheral_blood_CD4+_T_cells_Johanson2018, Peripheral_blood_CD8+_T_cells_Johanson2018, Gastrocnemius_medialis_skeletal_muscle_cells_ENCODE2012, TeloHAEC_Lalonde2019, K562_Belaghzal2017	7.5, 8.0, 7.67, 5.67, 6.0, 5.0, 5.5, 6.5, 5.0, 7.5, 5.0, 7.0, 5.0, 5.5, 7.5, 3.0, 7.25, 7.5, 7.0, 6.5, 4.0, 7.0, 5.5, 7.0, 3.0, 7.0, 6.0, 3.5, 7.0, 5.0, 8.0, 3.0, 6.0, 4.0, 5.0, 2.0, 6.0, 3.0, 4.0, 5.0, 3.25, 3.0, 3.0, 3.5, 1.5, 4.0, 2.33, 3.0, 3.0, 2.0, 4.0, 5.33, 2.0, 10.5, 3.0, 5.38, 2.33, 2.57, 7.0, 1.5, 2.2, 2.33, 2.33, 1.5, 1.5, 1.5, 2.0, 2.0, 0.67	0.302159	Skin_Not_Sun_Exposed_Suprapubic	36.5839	Whole_Blood	0.0419034
rs11707416	ENSG00000169313.9	P2RY12	Artery_Tibial	1.10688e-15	-0.700976	-0.850641	-0.526297	0.333048	Cis	330.9	7.78078e-20	chr3	151391177	chr3	151337380	151384812	6365	H1_mesendoderm_cells_Dixon2015, A549_ENCODE2012, IMR90_Jin2013, Peripheral_blood_T_cells_Kloetgen2019, IMR90_Dixon2012, Cortical_plate_neurons_Won2016, G401_ENCODE2012, NCI-H460_ENCODE2012, H1_hESCs_Dixon2015, H1_hESCs_Dixon2012, Germinal_zone_neurons_Won2016, Endothelial_of_hepatic_sinusoid_cells_ENCODE2012, SK-MEL-5_ENCODE2012, SK-N-DZ_ENCODE2012, H1_mesenchymal_stem_cells_Dixon2015, H1_hESCs_Jin2013, GM12878_Rao2014, HepG2_ENCODE2012, Caki2_ENCODE2012, T47D_ENCODE2012, Brain_microvascular_endothelial_cells_ENCODE2012, Panc1_ENCODE2012, Brain_astrocyte_ENCODE2012, Spinal_cord_astrocyte_ENCODE2012, Lung_cells_Schmitt2016, T_cells_of_acute_lymphoblastic_leukemia_Kloetgen2019, Liver_cells_Schmitt2016, H1_trophectoderm_cells_Dixon2015, GM12878_Schmitt2016, Aorta_cells_Schmitt2016, RPMI7951_ENCODE2012, Left_ventricle_cells_Schmitt2016, SK-N-MC_ENCODE2012, Hippocampus_cells_Schmitt2016, Spleen_cells_Schmitt2016, DLD1_ENCODE2012, Dorsolateral_prefrontal_cortex_cells_Schmitt2016, Right_ventricle_cells_Schmitt2016, LNCaP_clone_FGC_ENCODE2012, Adrenal_gland_cells_Schmitt2016, Small_intestine_cells_Schmitt2016, H1_neuronal_progenitor_cells_Dixon2015, Psoas_muscle_cells_Schmitt2016, Pancreas_cells_Schmitt2016, Bladder_cells_Schmitt2016, KBM7_Rao2014, HUVEC_Rao2014, THP-1_ENCODE2012, GM12878_Rao2014, HeLa_Rao2014, IMR90_Rao2014, A549_ENCODE2012, Jurkat_Lucic2019, K562_Rao2014, Peripheral_blood_CD8+_T_cells_Johanson2018, NHEK_Rao2014, Peripheral_blood_B_cells_Johanson2018, Nalm6_Tian2019, HMEC_Rao2014, Transverse_colon_cells_ENCODE2012, Peripheral_blood_CD4+_T_cells_Johanson2018, Gastrocnemius_medialis_skeletal_muscle_cells_ENCODE2012, K562_Belaghzal2017, TeloHAEC_Lalonde2019	14.0, 2.5, 3.33, 5.0, 5.0, 10.33, 6.5, 4.0, 12.0, 5.5, 11.33, 11.5, 6.0, 2.0, 14.0, 10.0, 8.75, 10.5, 1.5, 4.5, 4.0, 5.5, 10.0, 1.5, 1.0, 5.0, 9.0, 8.0, 5.5, 6.0, 3.0, 7.0, 3.0, 3.0, 1.0, 0.5, 3.0, 2.0, 1.5, 2.0, 4.0, 2.5, 0.67, 1.25, 1.0, 2.2, 3.67, 14.5, 2.48, 1.38, 4.43, 1.75, 12.5, 2.67, 4.0, 6.67, 6.5, 11.0, 2.33, 5.0, 2.0, 5.0, 0.67, 3.0	0.718245	Brain_Spinal_cord_cervical_c-1	20.5984	Cells_Cultured_fibroblasts	0.063508
rs11950533	ENSG00000164615.4	CAMLG	Artery_Tibial	1.27682e-29	0.652462	0.573761	0.73585	0.101027	Cis	54.97	3.85207e-34	chr5	134863415	chr5	134738501	134752160	111255	HepG2_ENCODE2012, Cortical_plate_neurons_Won2016, GM12878_Schmitt2016, Endothelial_of_hepatic_sinusoid_cells_ENCODE2012, GM12878_Rao2014, H1_mesendoderm_cells_Dixon2015, IMR90_Jin2013, Peripheral_blood_T_cells_Kloetgen2019, G401_ENCODE2012, Brain_astrocyte_ENCODE2012, Liver_cells_Schmitt2016, A549_ENCODE2012, T_cells_of_acute_lymphoblastic_leukemia_Kloetgen2019, Spleen_cells_Schmitt2016, Panc1_ENCODE2012, Hippocampus_cells_Schmitt2016, H1_hESCs_Dixon2015, H1_mesenchymal_stem_cells_Dixon2015, Left_ventricle_cells_Schmitt2016, IMR90_Dixon2012, Germinal_zone_neurons_Won2016, NCI-H460_ENCODE2012, Aorta_cells_Schmitt2016, H1_hESCs_Dixon2012, Caki2_ENCODE2012, Right_ventricle_cells_Schmitt2016, LNCaP_clone_FGC_ENCODE2012, SK-N-MC_ENCODE2012, RPMI7951_ENCODE2012, Brain_pericyte_ENCODE2012, SK-MEL-5_ENCODE2012, HMEC_Rao2014, IMR90_Rao2014, HUVEC_Rao2014, GM12878_Rao2014, KBM7_Rao2014, A549_ENCODE2012, HeLa_Rao2014, Peripheral_blood_B_cells_Johanson2018, THP-1_ENCODE2012, K562_Rao2014, Peripheral_blood_CD4+_T_cells_Johanson2018, Gastrocnemius_medialis_skeletal_muscle_cells_ENCODE2012, Nalm6_Tian2019, NHEK_Rao2014, Peripheral_blood_CD8+_T_cells_Johanson2018, TeloHAEC_Lalonde2019, K562_Belaghzal2017	2.5, 2.33, 2.0, 2.0, 2.5, 2.5, 0.83, 1.0, 2.0, 1.5, 3.0, 1.0, 1.0, 1.0, 1.0, 1.0, 1.5, 2.0, 1.0, 1.5, 1.67, 0.5, 2.0, 0.5, 0.5, 0.5, 0.5, 1.0, 0.5, 1.0, 0.5, 0.17, 0.29, 0.33, 0.57, 0.2, 0.62, 0.62, 0.5, 1.67, 0.5, 1.0, 1.0, 3.0, 0.33, 1.0, 0.5, 0.33	80.8257	Ovary	99.7018	Heart_Left_Ventricle	10.0271
rs11950533	ENSG00000152700.13	SAR1B	Artery_Tibial	0.0215657	0.300571	0.210742	0.414096	0.101027	Cis	130.61	6.25031e-06	chr5	134863415	chr5	134601144	134649271	214144	Liver_cells_Schmitt2016, Endothelial_of_hepatic_sinusoid_cells_ENCODE2012, IMR90_Dixon2012, GM12878_Schmitt2016, H1_trophectoderm_cells_Dixon2015, Spleen_cells_Schmitt2016, RPMI7951_ENCODE2012, A549_ENCODE2012, H1_hESCs_Dixon2015, SK-MEL-5_ENCODE2012, HepG2_ENCODE2012, IMR90_Jin2013, G401_ENCODE2012, H1_mesenchymal_stem_cells_Dixon2015, GM12878_Rao2014, H1_mesendoderm_cells_Dixon2015, Germinal_zone_neurons_Won2016, Cortical_plate_neurons_Won2016, Brain_microvascular_endothelial_cells_ENCODE2012, Peripheral_blood_T_cells_Kloetgen2019, H1_hESCs_Jin2013, Aorta_cells_Schmitt2016, Left_ventricle_cells_Schmitt2016, Brain_astrocyte_ENCODE2012, Small_intestine_cells_Schmitt2016, H1_hESCs_Dixon2012, NCI-H460_ENCODE2012, Caki2_ENCODE2012, H1_neuronal_progenitor_cells_Dixon2015, SK-N-MC_ENCODE2012, Right_ventricle_cells_Schmitt2016, T_cells_of_acute_lymphoblastic_leukemia_Kloetgen2019, LNCaP_clone_FGC_ENCODE2012, Panc1_ENCODE2012, Bladder_cells_Schmitt2016, Spinal_cord_astrocyte_ENCODE2012, Dorsolateral_prefrontal_cortex_cells_Schmitt2016, Lung_cells_Schmitt2016, THP-1_ENCODE2012, Jurkat_Lucic2019, GM12878_Rao2014, Nalm6_Tian2019, A549_ENCODE2012, KBM7_Rao2014, K562_Rao2014, HeLa_Rao2014, HUVEC_Rao2014, Peripheral_blood_CD8+_T_cells_Johanson2018, NHEK_Rao2014, HMEC_Rao2014, IMR90_Rao2014, K562_Belaghzal2017, TeloHAEC_Lalonde2019	6.0, 6.0, 3.0, 5.0, 4.0, 2.0, 2.0, 2.5, 5.5, 1.5, 5.5, 1.5, 2.0, 8.0, 5.0, 6.0, 3.67, 3.33, 0.5, 2.5, 3.0, 4.0, 2.0, 4.5, 1.0, 1.5, 1.0, 2.0, 0.5, 0.5, 1.5, 3.0, 1.0, 1.0, 0.5, 0.5, 1.0, 0.5, 3.5, 4.0, 0.83, 8.0, 2.0, 0.6, 2.0, 0.38, 0.67, 0.5, 0.67, 0.17, 0.14, 1.67, 1.0	16.1021	Muscle_Skeletal	42.7731	Whole_Blood	3.08128
rs12497850	ENSG00000145020.15	AMT	Artery_Tibial	2.69248e-18	0.425184	0.350163	0.519639	0.372432	Cis	13.59	1.56233e-22	chr3	48711556	chr3	49416775	49422753	705219	T_cells_of_acute_lymphoblastic_leukemia_Kloetgen2019, Cortical_plate_neurons_Won2016, RPMI7951_ENCODE2012, Endothelial_of_hepatic_sinusoid_cells_ENCODE2012, Liver_cells_Schmitt2016, Germinal_zone_neurons_Won2016, NCI-H460_ENCODE2012, GM12878_Rao2014, IMR90_Dixon2012, HepG2_ENCODE2012, Brain_astrocyte_ENCODE2012, G401_ENCODE2012, IMR90_Jin2013, H1_mesenchymal_stem_cells_Dixon2015, H1_neuronal_progenitor_cells_Dixon2015, H1_mesendoderm_cells_Dixon2015, GM12878_Schmitt2016, H1_hESCs_Dixon2015, GM12878_Rao2014	1.0, 1.0, 0.5, 1.5, 1.0, 1.0, 0.5, 0.75, 0.5, 1.0, 1.0, 0.5, 0.17, 0.5, 1.0, 0.5, 0.5, 0.5, 0.17	30.8021	Cervix_Endocervix	83.089	Whole_Blood	5.10613
rs12497850	ENSG00000173421.16	CCDC36	Artery_Tibial	4.92231e-28	1.3703	1.19803	1.56618	0.372432	Cis	58.06	1.61868e-32	chr3	48711556	chr3	49198428	49258104	486872	GM12878_Rao2014, LNCaP_clone_FGC_ENCODE2012, Cortical_plate_neurons_Won2016, Liver_cells_Schmitt2016, HepG2_ENCODE2012, H1_mesenchymal_stem_cells_Dixon2015, Brain_astrocyte_ENCODE2012, Lung_cells_Schmitt2016, Peripheral_blood_T_cells_Kloetgen2019, IMR90_Dixon2012, Hippocampus_cells_Schmitt2016, T47D_ENCODE2012, Left_ventricle_cells_Schmitt2016, IMR90_Jin2013, SK-MEL-5_ENCODE2012, Endothelial_of_hepatic_sinusoid_cells_ENCODE2012, SK-N-MC_ENCODE2012, Germinal_zone_neurons_Won2016, H1_trophectoderm_cells_Dixon2015, GM12878_Schmitt2016, A549_ENCODE2012, H1_hESCs_Dixon2015, Dorsolateral_prefrontal_cortex_cells_Schmitt2016, H1_mesendoderm_cells_Dixon2015, ACHN_ENCODE2012, NCI-H460_ENCODE2012, K562_Rao2014, Nalm6_Tian2019, GM12878_Rao2014, THP-1_ENCODE2012, Gastrocnemius_medialis_skeletal_muscle_cells_ENCODE2012, Peripheral_blood_CD4+_T_cells_Johanson2018, Jurkat_Lucic2019, HUVEC_Rao2014, HeLa_Rao2014, A549_ENCODE2012	3.25, 1.0, 3.67, 6.0, 2.5, 3.5, 1.0, 0.5, 1.0, 0.5, 2.0, 1.0, 2.0, 0.67, 1.0, 1.0, 0.5, 3.67, 2.5, 3.0, 1.0, 1.5, 1.0, 1.5, 0.5, 1.0, 0.67, 5.0, 0.39, 1.33, 2.0, 0.5, 0.5, 0.67, 0.12, 0.12	0.972768	Testis	42.6057	Cells_EBV-transformed_lymphocytes	0.0218827
rs12497850	ENSG00000164045.11	CDC25A	Artery_Tibial	0.00426138	0.53917	0.319223	0.782819	0.372432	Cis	44.34	1.05464e-06	chr3	48711556	chr3	48157146	48188402	523154	GM12878_Schmitt2016, H1_hESCs_Dixon2015, T47D_ENCODE2012, GM12878_Rao2014, Aorta_cells_Schmitt2016, Pancreas_cells_Schmitt2016, H1_mesendoderm_cells_Dixon2015, Cortical_plate_neurons_Won2016, H1_mesenchymal_stem_cells_Dixon2015, Liver_cells_Schmitt2016, Brain_astrocyte_ENCODE2012, NCI-H460_ENCODE2012, Endothelial_of_hepatic_sinusoid_cells_ENCODE2012, H1_trophectoderm_cells_Dixon2015, SK-MEL-5_ENCODE2012, Spleen_cells_Schmitt2016, T_cells_of_acute_lymphoblastic_leukemia_Kloetgen2019, Caki2_ENCODE2012, Ovary_cells_Schmitt2016, Germinal_zone_neurons_Won2016, H1_neuronal_progenitor_cells_Dixon2015, Dorsolateral_prefrontal_cortex_cells_Schmitt2016, HepG2_ENCODE2012, G401_ENCODE2012, IMR90_Jin2013, IMR90_Dixon2012, A549_ENCODE2012, Small_intestine_cells_Schmitt2016, THP-1_ENCODE2012, Peripheral_blood_CD8+_T_cells_Johanson2018, GM12878_Rao2014, Peripheral_blood_CD4+_T_cells_Johanson2018, Gastrocnemius_medialis_skeletal_muscle_cells_ENCODE2012, A549_ENCODE2012, Nalm6_Tian2019, IMR90_Rao2014, Peripheral_blood_B_cells_Johanson2018, NHEK_Rao2014, HeLa_Rao2014, TeloHAEC_Lalonde2019, K562_Belaghzal2017	3.0, 2.0, 0.5, 3.5, 2.0, 0.5, 2.0, 1.67, 0.5, 2.0, 2.0, 0.5, 1.0, 1.0, 0.5, 0.5, 3.0, 0.5, 1.0, 1.0, 0.5, 1.0, 1.0, 0.5, 0.33, 0.5, 0.5, 1.0, 3.0, 1.0, 0.39, 1.0, 1.0, 0.38, 1.0, 0.29, 0.5, 0.33, 0.12, 1.0, 0.33	0.365792	Testis	21.6043	Liver	0.218966
rs12497850	ENSG00000213672.7	NCKIPSD	Artery_Tibial	1.19074e-40	0.890493	0.772323	0.994315	0.372432	Cis	109.09	2.22728e-45	chr3	48711556	chr3	48673844	48686364	25192	GM12878_Rao2014, Psoas_muscle_cells_Schmitt2016, HepG2_ENCODE2012, Cortical_plate_neurons_Won2016, H1_hESCs_Dixon2012, NCI-H460_ENCODE2012, H1_mesenchymal_stem_cells_Dixon2015, RPMI7951_ENCODE2012, Germinal_zone_neurons_Won2016, IMR90_Jin2013, Liver_cells_Schmitt2016, H1_neuronal_progenitor_cells_Dixon2015, Brain_microvascular_endothelial_cells_ENCODE2012, Spleen_cells_Schmitt2016, Peripheral_blood_T_cells_Kloetgen2019, SK-MEL-5_ENCODE2012, H1_mesendoderm_cells_Dixon2015, Panc1_ENCODE2012, GM12878_Schmitt2016, Bladder_cells_Schmitt2016, Brain_astrocyte_ENCODE2012, H1_hESCs_Dixon2015, H1_trophectoderm_cells_Dixon2015, G401_ENCODE2012, SK-N-MC_ENCODE2012, Endothelial_of_hepatic_sinusoid_cells_ENCODE2012, IMR90_Dixon2012, A549_ENCODE2012, H1_hESCs_Jin2013, Adrenal_gland_cells_Schmitt2016, T_cells_of_acute_lymphoblastic_leukemia_Kloetgen2019, Aorta_cells_Schmitt2016, T47D_ENCODE2012, Pancreas_cells_Schmitt2016, Right_ventricle_cells_Schmitt2016, Hippocampus_cells_Schmitt2016, LNCaP_clone_FGC_ENCODE2012, Lung_cells_Schmitt2016, Caki2_ENCODE2012, Small_intestine_cells_Schmitt2016, THP-1_ENCODE2012, HUVEC_Rao2014, IMR90_Rao2014, K562_Rao2014, GM12878_Rao2014, HeLa_Rao2014, KBM7_Rao2014, A549_ENCODE2012, Jurkat_Lucic2019, Nalm6_Tian2019, HMEC_Rao2014, Peripheral_blood_B_cells_Johanson2018, NHEK_Rao2014, Transverse_colon_cells_ENCODE2012, Gastrocnemius_medialis_skeletal_muscle_cells_ENCODE2012, K562_Belaghzal2017, TeloHAEC_Lalonde2019	3.25, 0.67, 3.0, 3.67, 1.5, 1.0, 4.0, 1.0, 4.0, 2.0, 4.0, 1.5, 1.0, 2.0, 1.5, 1.5, 3.5, 1.0, 2.0, 1.0, 3.5, 4.0, 2.5, 2.0, 0.5, 3.0, 2.5, 1.0, 3.0, 2.0, 1.0, 2.0, 0.5, 0.5, 0.5, 2.0, 0.5, 0.5, 0.5, 1.0, 5.67, 1.33, 1.71, 1.67, 2.22, 0.62, 1.2, 1.25, 3.5, 4.0, 0.33, 1.5, 1.67, 2.0, 1.0, 1.33, 2.0	36.2521	Brain_Frontal_Cortex_BA9	60.957	Whole_Blood	4.6496
rs12497850	ENSG00000145029.13	NICN1	Artery_Tibial	0.0120805	0.205739	0.12874	0.285943	0.372432	Cis	9.71	3.29594e-06	chr3	48711556	chr3	49422946	49429326	711390	Brain_astrocyte_ENCODE2012, Germinal_zone_neurons_Won2016, HepG2_ENCODE2012, GM12878_Rao2014, H1_neuronal_progenitor_cells_Dixon2015, H1_mesendoderm_cells_Dixon2015, GM12878_Schmitt2016, Cortical_plate_neurons_Won2016, H1_hESCs_Dixon2015, SK-N-MC_ENCODE2012, H1_trophectoderm_cells_Dixon2015, Right_ventricle_cells_Schmitt2016, GM12878_Rao2014, K562_Rao2014, A549_ENCODE2012, THP-1_ENCODE2012	0.5, 1.0, 1.0, 1.0, 1.0, 0.5, 1.0, 0.67, 1.0, 0.5, 0.5, 0.5, 0.09, 0.17, 0.12, 0.17	31.9379	Brain_Cerebellum	67.4424	Whole_Blood	5.81766
rs12497850	ENSG00000178467.17	P4HTM	Artery_Tibial	0.000150928	0.255781	0.173448	0.346798	0.372432	Cis	89.35	2.90961e-08	chr3	48711556	chr3	48989989	49007061	278433	Cortical_plate_neurons_Won2016, Pancreas_cells_Schmitt2016, GM12878_Rao2014, Germinal_zone_neurons_Won2016, Brain_astrocyte_ENCODE2012, H1_hESCs_Jin2013, H1_mesendoderm_cells_Dixon2015, GM12878_Schmitt2016, RPMI7951_ENCODE2012, IMR90_Jin2013, Left_ventricle_cells_Schmitt2016, H1_trophectoderm_cells_Dixon2015, Endothelial_of_hepatic_sinusoid_cells_ENCODE2012, H1_hESCs_Dixon2015, H1_hESCs_Dixon2012, H1_mesenchymal_stem_cells_Dixon2015, HepG2_ENCODE2012, T_cells_of_acute_lymphoblastic_leukemia_Kloetgen2019, H1_neuronal_progenitor_cells_Dixon2015, Liver_cells_Schmitt2016, Lung_cells_Schmitt2016, T47D_ENCODE2012, Caki2_ENCODE2012, IMR90_Dixon2012, A549_ENCODE2012, Peripheral_blood_T_cells_Kloetgen2019, Spleen_cells_Schmitt2016, Dorsolateral_prefrontal_cortex_cells_Schmitt2016, G401_ENCODE2012, SK-MEL-5_ENCODE2012, Spinal_cord_astrocyte_ENCODE2012, LNCaP_clone_FGC_ENCODE2012, Aorta_cells_Schmitt2016, DLD1_ENCODE2012, Panc1_ENCODE2012, Psoas_muscle_cells_Schmitt2016, Brain_microvascular_endothelial_cells_ENCODE2012, NCI-H460_ENCODE2012, A549_ENCODE2012, GM12878_Rao2014, Nalm6_Tian2019, IMR90_Rao2014, HeLa_Rao2014, KBM7_Rao2014, THP-1_ENCODE2012, K562_Rao2014, Jurkat_Lucic2019, Peripheral_blood_CD4+_T_cells_Johanson2018, HUVEC_Rao2014, Transverse_colon_cells_ENCODE2012, HMEC_Rao2014, NHEK_Rao2014, TeloHAEC_Lalonde2019	3.33, 0.75, 3.5, 2.67, 3.5, 4.0, 2.0, 3.5, 1.5, 1.33, 1.0, 1.0, 3.5, 5.5, 2.0, 4.5, 4.5, 3.0, 0.5, 3.0, 0.5, 2.0, 1.0, 1.0, 1.5, 2.0, 1.0, 4.0, 1.0, 0.5, 0.5, 0.5, 1.0, 0.5, 0.5, 0.33, 0.5, 0.5, 0.62, 0.7, 4.0, 0.43, 0.25, 0.6, 3.17, 0.67, 1.5, 1.0, 0.33, 1.0, 0.33, 0.33, 1.0	20.5023	Pituitary	91.831	Whole_Blood	3.85025
rs12497850	ENSG00000225399.4	RP11-3B7.1	Artery_Tibial	5.05553e-13	0.941315	0.754081	1.11136	0.372432	Cis	2.96	4.28586e-17	chr3	48711556	chr3	49260085	49261316	548529	NCI-H460_ENCODE2012, GM12878_Rao2014, IMR90_Jin2013, Germinal_zone_neurons_Won2016, H1_mesenchymal_stem_cells_Dixon2015, LNCaP_clone_FGC_ENCODE2012, GM12878_Rao2014	0.5, 0.25, 0.17, 1.0, 0.5, 0.5, 0.04	0.797363	Testis	29.7048	Pancreas	0.0516078
rs12497850	ENSG00000178252.17	WDR6	Artery_Tibial	2.0377e-39	-0.622405	-0.68141	-0.530843	0.372432	Cis	25.82	4.03691e-44	chr3	48711556	chr3	49007155	49015803	295599	Brain_microvascular_endothelial_cells_ENCODE2012, RPMI7951_ENCODE2012, H1_mesenchymal_stem_cells_Dixon2015, Cortical_plate_neurons_Won2016, A549_ENCODE2012, GM12878_Schmitt2016, IMR90_Jin2013, Dorsolateral_prefrontal_cortex_cells_Schmitt2016, T_cells_of_acute_lymphoblastic_leukemia_Kloetgen2019, NCI-H460_ENCODE2012, Spleen_cells_Schmitt2016, G401_ENCODE2012, HepG2_ENCODE2012, GM12878_Rao2014, IMR90_Dixon2012, H1_hESCs_Dixon2015, H1_mesendoderm_cells_Dixon2015, H1_trophectoderm_cells_Dixon2015, Endothelial_of_hepatic_sinusoid_cells_ENCODE2012, Liver_cells_Schmitt2016, Caki2_ENCODE2012, Germinal_zone_neurons_Won2016, Lung_cells_Schmitt2016, Bladder_cells_Schmitt2016, SK-MEL-5_ENCODE2012, THP-1_ENCODE2012, GM12878_Rao2014, KBM7_Rao2014, A549_ENCODE2012, K562_Rao2014, Jurkat_Lucic2019, HeLa_Rao2014, TeloHAEC_Lalonde2019	1.5, 1.0, 1.0, 0.33, 0.5, 1.5, 0.5, 1.0, 1.0, 0.5, 0.5, 1.0, 1.5, 1.75, 0.5, 1.0, 0.5, 0.5, 0.5, 1.0, 0.5, 0.67, 0.5, 0.5, 0.5, 1.67, 0.57, 0.8, 0.12, 0.17, 1.0, 0.25, 1.0	90.1475	Ovary	280.938	Whole_Blood	19.9357
rs12600861	ENSG00000170175.10	CHRNB1	Artery_Tibial	2.63171e-17	0.625218	0.525041	0.738024	0.356164	Cis	199.1	1.64087e-21	chr17	7452302	chr17	7445061	7457707	0	Ovary_cells_Schmitt2016, H1_neuronal_progenitor_cells_Dixon2015, IMR90_Dixon2012, H1_mesendoderm_cells_Dixon2015, Brain_pericyte_ENCODE2012, SK-MEL-5_ENCODE2012, IMR90_Jin2013, SJCRH30_ENCODE2012, Psoas_muscle_cells_Schmitt2016, H1_mesenchymal_stem_cells_Dixon2015, Brain_astrocyte_ENCODE2012, Bladder_cells_Schmitt2016, HepG2_ENCODE2012, Small_intestine_cells_Schmitt2016, SK-N-DZ_ENCODE2012, T47D_ENCODE2012, Cortical_plate_neurons_Won2016, H1_hESCs_Dixon2012, SK-N-MC_ENCODE2012, A549_ENCODE2012, Spinal_cord_astrocyte_ENCODE2012, Pancreas_cells_Schmitt2016, RPMI7951_ENCODE2012, G401_ENCODE2012, NCI-H460_ENCODE2012, Endometrial_microvascular_endothelial_cells_ENCODE2012, Liver_cells_Schmitt2016, GM12878_Rao2014, H1_trophectoderm_cells_Dixon2015, GM12878_Schmitt2016, Hippocampus_cells_Schmitt2016, H1_hESCs_Dixon2015, Germinal_zone_neurons_Won2016, Adrenal_gland_cells_Schmitt2016, Panc1_ENCODE2012, T_cells_of_acute_lymphoblastic_leukemia_Kloetgen2019, DLD1_ENCODE2012, Dorsolateral_prefrontal_cortex_cells_Schmitt2016, Peripheral_blood_T_cells_Kloetgen2019, Endothelial_of_hepatic_sinusoid_cells_ENCODE2012, Lung_cells_Schmitt2016, Spleen_cells_Schmitt2016, ACHN_ENCODE2012, Right_ventricle_cells_Schmitt2016, Caki2_ENCODE2012, H1_hESCs_Jin2013, LNCaP_clone_FGC_ENCODE2012, Aorta_cells_Schmitt2016, Brain_microvascular_endothelial_cells_ENCODE2012, Left_ventricle_cells_Schmitt2016, A549_ENCODE2012, KBM7_Rao2014, K562_Rao2014, Nalm6_Tian2019, Peripheral_blood_B_cells_Johanson2018, IMR90_Rao2014, HUVEC_Rao2014, Jurkat_Lucic2019, GM12878_Rao2014, THP-1_ENCODE2012, NHEK_Rao2014, Peripheral_blood_CD4+_T_cells_Johanson2018, HeLa_Rao2014, HMEC_Rao2014, Peripheral_blood_CD8+_T_cells_Johanson2018, TeloHAEC_Lalonde2019, K562_Belaghzal2017	1.0, 2.0, 2.0, 2.0, 1.0, 1.5, 1.67, 0.5, 1.0, 2.0, 1.5, 2.0, 2.0, 2.0, 1.0, 1.0, 2.0, 1.5, 1.0, 2.0, 0.5, 1.25, 1.5, 2.0, 1.5, 0.5, 2.0, 2.0, 2.0, 1.5, 1.0, 2.0, 2.0, 2.0, 2.0, 2.0, 1.5, 1.0, 1.5, 2.0, 2.0, 2.0, 1.0, 1.0, 1.0, 2.0, 1.5, 2.0, 1.0, 1.0, 14.62, 5.8, 4.5, 21.0, 2.5, 8.14, 4.33, 12.5, 7.83, 11.33, 7.0, 5.0, 4.62, 2.67, 2.0, 6.0, 2.33	5.03095	Muscle_Skeletal	92.0056	Whole_Blood	2.01193
rs1293298	ENSG00000164733.20	CTSB	Artery_Tibial	8.99165e-33	0.684444	0.587412	0.772026	0.264555	Cis	442.75	2.39623e-37	chr8	11854934	chr8	11842524	11869448	0	Liver_cells_Schmitt2016, Bladder_cells_Schmitt2016, Spleen_cells_Schmitt2016, HepG2_ENCODE2012, Germinal_zone_neurons_Won2016, Cortical_plate_neurons_Won2016, H1_trophectoderm_cells_Dixon2015, H1_mesendoderm_cells_Dixon2015, G401_ENCODE2012, H1_hESCs_Dixon2015, IMR90_Jin2013, Pancreas_cells_Schmitt2016, IMR90_Dixon2012, H1_mesenchymal_stem_cells_Dixon2015, GM12878_Rao2014, T47D_ENCODE2012, Aorta_cells_Schmitt2016, GM12878_Schmitt2016, Brain_astrocyte_ENCODE2012, Peripheral_blood_T_cells_Kloetgen2019, Caki2_ENCODE2012, H1_hESCs_Jin2013, Endothelial_of_hepatic_sinusoid_cells_ENCODE2012, H1_hESCs_Dixon2012, NCI-H460_ENCODE2012, Right_ventricle_cells_Schmitt2016, SK-N-MC_ENCODE2012, T_cells_of_acute_lymphoblastic_leukemia_Kloetgen2019, Left_ventricle_cells_Schmitt2016, H1_neuronal_progenitor_cells_Dixon2015, Panc1_ENCODE2012, SK-N-DZ_ENCODE2012, DLD1_ENCODE2012, Hippocampus_cells_Schmitt2016, A549_ENCODE2012, RPMI7951_ENCODE2012, Lung_cells_Schmitt2016, SK-MEL-5_ENCODE2012, Adrenal_gland_cells_Schmitt2016, ACHN_ENCODE2012, Spinal_cord_astrocyte_ENCODE2012, Small_intestine_cells_Schmitt2016, Brain_microvascular_endothelial_cells_ENCODE2012, Psoas_muscle_cells_Schmitt2016, LNCaP_clone_FGC_ENCODE2012, Ovary_cells_Schmitt2016, Endometrial_microvascular_endothelial_cells_ENCODE2012, Dorsolateral_prefrontal_cortex_cells_Schmitt2016, Brain_pericyte_ENCODE2012, THP-1_ENCODE2012, KBM7_Rao2014, GM12878_Rao2014, HUVEC_Rao2014, Nalm6_Tian2019, IMR90_Rao2014, Peripheral_blood_CD4+_T_cells_Johanson2018, Jurkat_Lucic2019, A549_ENCODE2012, K562_Rao2014, NHEK_Rao2014, Peripheral_blood_B_cells_Johanson2018, HeLa_Rao2014, Gastrocnemius_medialis_skeletal_muscle_cells_ENCODE2012, HMEC_Rao2014, Peripheral_blood_CD8+_T_cells_Johanson2018, TeloHAEC_Lalonde2019, K562_Belaghzal2017	8.0, 4.5, 6.5, 6.5, 8.67, 8.67, 4.0, 8.0, 6.0, 9.0, 6.17, 2.75, 6.5, 9.0, 6.75, 4.5, 7.0, 7.0, 7.5, 6.0, 5.0, 8.0, 6.5, 6.5, 3.0, 3.5, 5.0, 6.0, 7.0, 2.0, 4.0, 3.0, 2.5, 4.0, 3.5, 6.0, 2.0, 3.5, 4.0, 0.5, 1.5, 4.0, 2.0, 3.67, 2.5, 3.0, 2.0, 3.0, 3.0, 28.17, 12.0, 13.48, 7.0, 29.0, 13.86, 6.5, 23.5, 21.38, 11.33, 5.67, 4.5, 4.38, 1.0, 5.0, 2.0, 8.5, 2.33	137.503	Thyroid	1137.27	Testis	33.991
rs12951632	ENSG00000108784.9	NAGLU	Artery_Tibial	0.000361043	-0.26349	-0.347745	-0.160826	0.277397	Cis	45.34	7.37779e-08	chr17	42588995	chr17	42536172	42544449	44546	G401_ENCODE2012, Endothelial_of_hepatic_sinusoid_cells_ENCODE2012, Cortical_plate_neurons_Won2016, IMR90_Jin2013, GM12878_Rao2014, Brain_astrocyte_ENCODE2012, H1_mesendoderm_cells_Dixon2015, T47D_ENCODE2012, Germinal_zone_neurons_Won2016, GM12878_Schmitt2016, H1_mesenchymal_stem_cells_Dixon2015, LNCaP_clone_FGC_ENCODE2012, H1_trophectoderm_cells_Dixon2015, RPMI7951_ENCODE2012, Liver_cells_Schmitt2016, IMR90_Dixon2012, HepG2_ENCODE2012, H1_neuronal_progenitor_cells_Dixon2015, NCI-H460_ENCODE2012, H1_hESCs_Jin2013, Peripheral_blood_T_cells_Kloetgen2019, T_cells_of_acute_lymphoblastic_leukemia_Kloetgen2019, H1_hESCs_Dixon2015, A549_ENCODE2012, H1_hESCs_Dixon2012, Hippocampus_cells_Schmitt2016, SK-MEL-5_ENCODE2012, Aorta_cells_Schmitt2016, Panc1_ENCODE2012, SK-N-MC_ENCODE2012, Caki2_ENCODE2012, Pancreas_cells_Schmitt2016, THP-1_ENCODE2012, GM12878_Rao2014, HMEC_Rao2014, A549_ENCODE2012, Jurkat_Lucic2019, K562_Belaghzal2017, TeloHAEC_Lalonde2019	2.0, 2.5, 2.33, 1.17, 2.25, 2.5, 2.0, 1.5, 2.33, 1.5, 1.5, 1.5, 1.5, 1.0, 1.0, 1.5, 2.0, 0.5, 1.0, 1.0, 0.5, 2.0, 1.0, 1.0, 0.5, 1.0, 1.0, 1.0, 0.5, 0.5, 0.5, 0.25, 0.5, 0.17, 0.17, 0.5, 0.5, 0.67, 0.5	49.9091	Artery_Aorta	67.3428	Brain_Anterior_cingulate_cortex_BA24	5.92963
rs12951632	ENSG00000037042.8	TUBG2	Artery_Tibial	1.00322e-14	-0.477216	-0.573855	-0.375913	0.277397	Cis	106.95	7.54646e-19	chr17	42588995	chr17	42659305	42667006	70310	T47D_ENCODE2012, GM12878_Schmitt2016, SK-N-DZ_ENCODE2012, Spleen_cells_Schmitt2016, Germinal_zone_neurons_Won2016, IMR90_Jin2013, GM12878_Rao2014, H1_trophectoderm_cells_Dixon2015, HepG2_ENCODE2012, IMR90_Dixon2012, H1_mesendoderm_cells_Dixon2015, Brain_microvascular_endothelial_cells_ENCODE2012, A549_ENCODE2012, Endothelial_of_hepatic_sinusoid_cells_ENCODE2012, Cortical_plate_neurons_Won2016, SK-N-MC_ENCODE2012, Caki2_ENCODE2012, Psoas_muscle_cells_Schmitt2016, G401_ENCODE2012, Right_ventricle_cells_Schmitt2016, Pancreas_cells_Schmitt2016, Peripheral_blood_T_cells_Kloetgen2019, Small_intestine_cells_Schmitt2016, Panc1_ENCODE2012, H1_neuronal_progenitor_cells_Dixon2015, Brain_astrocyte_ENCODE2012, H1_hESCs_Dixon2012, LNCaP_clone_FGC_ENCODE2012, H1_hESCs_Dixon2015, Aorta_cells_Schmitt2016, SK-MEL-5_ENCODE2012, H1_mesenchymal_stem_cells_Dixon2015, Lung_cells_Schmitt2016, NCI-H460_ENCODE2012, H1_hESCs_Jin2013, Hippocampus_cells_Schmitt2016, Liver_cells_Schmitt2016, Bladder_cells_Schmitt2016, Ovary_cells_Schmitt2016, Left_ventricle_cells_Schmitt2016, RPMI7951_ENCODE2012, Spinal_cord_astrocyte_ENCODE2012, Dorsolateral_prefrontal_cortex_cells_Schmitt2016, DLD1_ENCODE2012, A549_ENCODE2012, Jurkat_Lucic2019, GM12878_Rao2014, Nalm6_Tian2019, KBM7_Rao2014, HeLa_Rao2014, K562_Rao2014, THP-1_ENCODE2012, TeloHAEC_Lalonde2019	1.0, 3.0, 1.0, 1.0, 3.33, 3.33, 4.0, 3.0, 4.0, 3.5, 5.0, 1.0, 3.0, 3.5, 4.0, 0.5, 1.5, 0.67, 3.0, 2.0, 1.0, 2.0, 1.0, 1.5, 1.5, 3.5, 2.5, 1.0, 4.0, 4.0, 2.0, 5.0, 1.5, 1.0, 4.0, 3.0, 3.0, 1.0, 2.0, 2.0, 1.0, 0.5, 1.0, 1.0, 0.88, 1.5, 0.09, 1.0, 0.2, 0.12, 0.17, 0.17, 1.5	74.9278	Brain_Frontal_Cortex_BA9	163.176	Whole_Blood	3.76992
rs1450522	ENSG00000196542.8	SPTSSB	Artery_Tibial	3.94676e-20	0.919803	0.745837	1.04349	0.309075	Cis	381.33	1.99246e-24	chr3	161359842	chr3	161344792	161372880	0	H1_hESCs_Dixon2012, GM12878_Rao2014, Brain_astrocyte_ENCODE2012, GM12878_Schmitt2016, Endothelial_of_hepatic_sinusoid_cells_ENCODE2012, H1_mesendoderm_cells_Dixon2015, HepG2_ENCODE2012, Right_ventricle_cells_Schmitt2016, T_cells_of_acute_lymphoblastic_leukemia_Kloetgen2019, H1_neuronal_progenitor_cells_Dixon2015, T47D_ENCODE2012, Brain_microvascular_endothelial_cells_ENCODE2012, DLD1_ENCODE2012, IMR90_Jin2013, H1_mesenchymal_stem_cells_Dixon2015, H1_hESCs_Dixon2015, H1_trophectoderm_cells_Dixon2015, Germinal_zone_neurons_Won2016, Dorsolateral_prefrontal_cortex_cells_Schmitt2016, Spleen_cells_Schmitt2016, IMR90_Dixon2012, Cortical_plate_neurons_Won2016, RPMI7951_ENCODE2012, G401_ENCODE2012, Peripheral_blood_T_cells_Kloetgen2019, Pancreas_cells_Schmitt2016, H1_hESCs_Jin2013, Aorta_cells_Schmitt2016, Left_ventricle_cells_Schmitt2016, Adrenal_gland_cells_Schmitt2016, Liver_cells_Schmitt2016, NCI-H460_ENCODE2012, Caki2_ENCODE2012, Psoas_muscle_cells_Schmitt2016, Bladder_cells_Schmitt2016, Hippocampus_cells_Schmitt2016, Small_intestine_cells_Schmitt2016, SK-MEL-5_ENCODE2012, Lung_cells_Schmitt2016, ACHN_ENCODE2012, Panc1_ENCODE2012, Brain_pericyte_ENCODE2012, Ovary_cells_Schmitt2016, Spinal_cord_astrocyte_ENCODE2012, LNCaP_clone_FGC_ENCODE2012, A549_ENCODE2012, SK-N-MC_ENCODE2012, Endometrial_microvascular_endothelial_cells_ENCODE2012, SJCRH30_ENCODE2012, SK-N-DZ_ENCODE2012, THP-1_ENCODE2012, GM12878_Rao2014, Jurkat_Lucic2019, Peripheral_blood_CD8+_T_cells_Johanson2018, Nalm6_Tian2019, HeLa_Rao2014, HMEC_Rao2014, Peripheral_blood_B_cells_Johanson2018, HUVEC_Rao2014, NHEK_Rao2014, IMR90_Rao2014, Transverse_colon_cells_ENCODE2012, A549_ENCODE2012, K562_Rao2014, KBM7_Rao2014, Peripheral_blood_CD4+_T_cells_Johanson2018, Gastrocnemius_medialis_skeletal_muscle_cells_ENCODE2012, TeloHAEC_Lalonde2019, K562_Belaghzal2017	6.0, 4.75, 6.0, 5.0, 7.0, 7.0, 7.0, 2.5, 7.0, 6.0, 4.5, 3.0, 2.0, 3.67, 6.5, 6.5, 5.5, 7.0, 5.0, 5.0, 3.0, 7.0, 4.0, 4.5, 4.5, 1.75, 7.0, 6.0, 5.0, 4.0, 6.0, 4.5, 4.0, 2.67, 4.0, 4.0, 2.0, 2.5, 2.5, 2.0, 3.0, 2.0, 3.0, 2.0, 2.0, 2.5, 2.0, 1.5, 0.5, 3.0, 20.83, 6.04, 16.0, 5.0, 27.0, 5.75, 3.67, 6.5, 6.33, 11.0, 10.29, 13.0, 6.75, 5.0, 6.0, 9.0, 5.0, 5.5, 3.33	0.0704889	Skin_Not_Sun_Exposed_Suprapubic	47.9115	Muscle_Skeletal	0.0235205
rs1867598	ENSG00000049167.13	ERCC8	Artery_Tibial	0.000880037	-0.577541	-0.859228	-0.403761	0.112158	Cis	392.2	1.91957e-07	chr5	60842132	chr5	60873831	60945073	31699	Endothelial_of_hepatic_sinusoid_cells_ENCODE2012, GM12878_Rao2014, H1_neuronal_progenitor_cells_Dixon2015, H1_mesendoderm_cells_Dixon2015, GM12878_Schmitt2016, HepG2_ENCODE2012, Cortical_plate_neurons_Won2016, Germinal_zone_neurons_Won2016, H1_trophectoderm_cells_Dixon2015, Spleen_cells_Schmitt2016, H1_mesenchymal_stem_cells_Dixon2015, Aorta_cells_Schmitt2016, Panc1_ENCODE2012, A549_ENCODE2012, LNCaP_clone_FGC_ENCODE2012, SK-N-DZ_ENCODE2012, Brain_astrocyte_ENCODE2012, IMR90_Jin2013, SK-N-MC_ENCODE2012, H1_hESCs_Dixon2015, IMR90_Dixon2012, H1_hESCs_Jin2013, Psoas_muscle_cells_Schmitt2016, H1_hESCs_Dixon2012, Liver_cells_Schmitt2016, Small_intestine_cells_Schmitt2016, T47D_ENCODE2012, Peripheral_blood_T_cells_Kloetgen2019, Dorsolateral_prefrontal_cortex_cells_Schmitt2016, Adrenal_gland_cells_Schmitt2016, Caki2_ENCODE2012, ACHN_ENCODE2012, Bladder_cells_Schmitt2016, Left_ventricle_cells_Schmitt2016, NCI-H460_ENCODE2012, Lung_cells_Schmitt2016, G401_ENCODE2012, Endometrial_microvascular_endothelial_cells_ENCODE2012, DLD1_ENCODE2012, RPMI7951_ENCODE2012, SK-MEL-5_ENCODE2012, Right_ventricle_cells_Schmitt2016, Spinal_cord_astrocyte_ENCODE2012, Brain_microvascular_endothelial_cells_ENCODE2012, Pancreas_cells_Schmitt2016, Ovary_cells_Schmitt2016, Hippocampus_cells_Schmitt2016, T_cells_of_acute_lymphoblastic_leukemia_Kloetgen2019, THP-1_ENCODE2012, K562_Rao2014, GM12878_Rao2014, Peripheral_blood_CD8+_T_cells_Johanson2018, Jurkat_Lucic2019, IMR90_Rao2014, A549_ENCODE2012, HMEC_Rao2014, KBM7_Rao2014, Peripheral_blood_B_cells_Johanson2018, Peripheral_blood_CD4+_T_cells_Johanson2018, NHEK_Rao2014, Nalm6_Tian2019, HeLa_Rao2014, HUVEC_Rao2014, Gastrocnemius_medialis_skeletal_muscle_cells_ENCODE2012, Transverse_colon_cells_ENCODE2012, TeloHAEC_Lalonde2019, K562_Belaghzal2017	15.0, 17.0, 5.0, 22.0, 9.0, 20.0, 12.33, 14.67, 9.0, 2.0, 17.5, 6.0, 5.5, 5.5, 3.5, 1.0, 11.5, 4.0, 3.5, 17.0, 4.0, 12.0, 1.0, 7.0, 7.0, 1.0, 7.0, 3.5, 5.0, 2.0, 1.5, 1.0, 1.5, 6.0, 2.5, 1.0, 5.5, 1.0, 2.0, 2.0, 4.0, 2.0, 1.0, 2.0, 0.25, 2.0, 2.0, 1.0, 18.67, 5.67, 3.17, 2.0, 7.0, 6.71, 4.25, 1.67, 3.4, 3.0, 3.0, 6.33, 20.0, 1.25, 1.67, 1.0, 3.0, 10.0, 1.67	5.12465	Cells_Cultured_fibroblasts	10.0391	Whole_Blood	0.812864
rs199351	ENSG00000226816.2	AC005082.12	Artery_Tibial	5.83897e-11	0.774729	0.6242	0.930773	0.452055	Cis	46.93	5.79559e-15	chr7	23260430	chr7	23206013	23208045	52385	H1_hESCs_Dixon2015, Germinal_zone_neurons_Won2016, GM12878_Schmitt2016, A549_ENCODE2012, DLD1_ENCODE2012, Peripheral_blood_T_cells_Kloetgen2019, Endothelial_of_hepatic_sinusoid_cells_ENCODE2012, Spleen_cells_Schmitt2016, Aorta_cells_Schmitt2016, Cortical_plate_neurons_Won2016, H1_hESCs_Jin2013, IMR90_Dixon2012, H1_mesendoderm_cells_Dixon2015, G401_ENCODE2012, Liver_cells_Schmitt2016, Panc1_ENCODE2012, SK-N-MC_ENCODE2012, H1_mesenchymal_stem_cells_Dixon2015, Psoas_muscle_cells_Schmitt2016, T47D_ENCODE2012, Caki2_ENCODE2012, HepG2_ENCODE2012, NCI-H460_ENCODE2012, H1_trophectoderm_cells_Dixon2015, SK-MEL-5_ENCODE2012, IMR90_Jin2013, Adrenal_gland_cells_Schmitt2016, LNCaP_clone_FGC_ENCODE2012, H1_hESCs_Dixon2012, Bladder_cells_Schmitt2016, Brain_microvascular_endothelial_cells_ENCODE2012, Brain_astrocyte_ENCODE2012, Lung_cells_Schmitt2016, Left_ventricle_cells_Schmitt2016, GM12878_Rao2014, T_cells_of_acute_lymphoblastic_leukemia_Kloetgen2019, RPMI7951_ENCODE2012, K562_Rao2014, IMR90_Rao2014, HMEC_Rao2014, GM12878_Rao2014, Peripheral_blood_CD4+_T_cells_Johanson2018, THP-1_ENCODE2012, KBM7_Rao2014, Nalm6_Tian2019, HUVEC_Rao2014, Peripheral_blood_B_cells_Johanson2018, TeloHAEC_Lalonde2019	2.5, 1.33, 1.5, 0.5, 1.0, 1.0, 1.5, 1.0, 2.0, 1.67, 2.0, 0.5, 2.0, 2.0, 2.0, 1.0, 1.0, 2.0, 0.33, 0.5, 1.5, 1.5, 0.5, 1.0, 0.5, 0.5, 2.0, 0.5, 1.0, 0.5, 0.5, 1.0, 0.5, 1.0, 1.0, 1.0, 0.5, 0.33, 0.14, 0.17, 0.09, 1.0, 0.33, 0.2, 1.0, 0.33, 0.5, 0.5	0.104669	Testis	12.5485	Muscle_Skeletal	0.0233913
rs199351	ENSG00000136235.15	GPNMB	Artery_Tibial	1.00391e-06	-0.359169	-0.450542	-0.252125	0.452055	Cis	616.23	1.4548e-10	chr7	23260430	chr7	23235967	23275108	0	HepG2_ENCODE2012, H1_hESCs_Dixon2015, H1_mesenchymal_stem_cells_Dixon2015, Endothelial_of_hepatic_sinusoid_cells_ENCODE2012, H1_mesendoderm_cells_Dixon2015, NCI-H460_ENCODE2012, GM12878_Schmitt2016, IMR90_Jin2013, G401_ENCODE2012, Brain_microvascular_endothelial_cells_ENCODE2012, T47D_ENCODE2012, Brain_astrocyte_ENCODE2012, RPMI7951_ENCODE2012, Adrenal_gland_cells_Schmitt2016, GM12878_Rao2014, Right_ventricle_cells_Schmitt2016, H1_trophectoderm_cells_Dixon2015, Peripheral_blood_T_cells_Kloetgen2019, T_cells_of_acute_lymphoblastic_leukemia_Kloetgen2019, Panc1_ENCODE2012, Liver_cells_Schmitt2016, Germinal_zone_neurons_Won2016, Spleen_cells_Schmitt2016, H1_hESCs_Dixon2012, H1_hESCs_Jin2013, SK-N-MC_ENCODE2012, Caki2_ENCODE2012, Lung_cells_Schmitt2016, LNCaP_clone_FGC_ENCODE2012, Cortical_plate_neurons_Won2016, IMR90_Dixon2012, ACHN_ENCODE2012, Aorta_cells_Schmitt2016, A549_ENCODE2012, SK-MEL-5_ENCODE2012, Pancreas_cells_Schmitt2016, DLD1_ENCODE2012, Psoas_muscle_cells_Schmitt2016, SK-N-DZ_ENCODE2012, Small_intestine_cells_Schmitt2016, Ovary_cells_Schmitt2016, Left_ventricle_cells_Schmitt2016, H1_neuronal_progenitor_cells_Dixon2015, Hippocampus_cells_Schmitt2016, Bladder_cells_Schmitt2016, Endometrial_microvascular_endothelial_cells_ENCODE2012, Dorsolateral_prefrontal_cortex_cells_Schmitt2016, SJCRH30_ENCODE2012, Spinal_cord_astrocyte_ENCODE2012, Brain_pericyte_ENCODE2012, GM12878_Rao2014, KBM7_Rao2014, A549_ENCODE2012, K562_Rao2014, Nalm6_Tian2019, IMR90_Rao2014, THP-1_ENCODE2012, Jurkat_Lucic2019, HeLa_Rao2014, HUVEC_Rao2014, NHEK_Rao2014, Peripheral_blood_CD4+_T_cells_Johanson2018, Peripheral_blood_CD8+_T_cells_Johanson2018, Transverse_colon_cells_ENCODE2012, Peripheral_blood_B_cells_Johanson2018, HMEC_Rao2014, Gastrocnemius_medialis_skeletal_muscle_cells_ENCODE2012, TeloHAEC_Lalonde2019, K562_Belaghzal2017	11.0, 12.0, 12.5, 12.5, 12.5, 7.0, 9.0, 8.83, 9.0, 4.0, 7.0, 10.5, 6.5, 4.0, 10.0, 4.5, 5.0, 6.5, 8.0, 7.5, 12.0, 11.33, 8.5, 7.0, 11.0, 5.0, 6.5, 5.0, 3.0, 12.0, 10.5, 4.5, 10.0, 8.0, 9.0, 2.75, 3.0, 3.0, 3.0, 5.0, 4.0, 6.0, 2.5, 4.0, 3.5, 1.5, 3.0, 1.5, 2.5, 2.0, 15.78, 9.6, 14.25, 16.17, 48.0, 14.43, 42.5, 33.5, 7.25, 11.33, 13.67, 8.5, 6.5, 5.0, 9.5, 3.17, 3.0, 11.0, 4.67	127.727	Cervix_Ectocervix	316.157	Whole_Blood	0.550535
rs199351	ENSG00000230658.1	KLHL7-AS1	Artery_Tibial	6.3426e-67	1.69267	1.54998	1.82753	0.452055	Cis	27.85	3.63568e-72	chr7	23260430	chr7	23101228	23105703	154727	GM12878_Rao2014, H1_hESCs_Jin2013, Endothelial_of_hepatic_sinusoid_cells_ENCODE2012, HepG2_ENCODE2012, Germinal_zone_neurons_Won2016, GM12878_Schmitt2016, SK-MEL-5_ENCODE2012, H1_hESCs_Dixon2012, Panc1_ENCODE2012, H1_hESCs_Dixon2015, Aorta_cells_Schmitt2016, SK-N-MC_ENCODE2012, Right_ventricle_cells_Schmitt2016, H1_mesendoderm_cells_Dixon2015, Peripheral_blood_T_cells_Kloetgen2019, Caki2_ENCODE2012, Cortical_plate_neurons_Won2016, G401_ENCODE2012, IMR90_Dixon2012, H1_mesenchymal_stem_cells_Dixon2015, Brain_astrocyte_ENCODE2012, Left_ventricle_cells_Schmitt2016, T_cells_of_acute_lymphoblastic_leukemia_Kloetgen2019, Liver_cells_Schmitt2016, T47D_ENCODE2012, IMR90_Jin2013, THP-1_ENCODE2012, IMR90_Rao2014, HeLa_Rao2014, KBM7_Rao2014, Peripheral_blood_B_cells_Johanson2018, Nalm6_Tian2019, A549_ENCODE2012, GM12878_Rao2014, HMEC_Rao2014, Jurkat_Lucic2019, K562_Rao2014, Peripheral_blood_CD4+_T_cells_Johanson2018	1.25, 2.0, 0.5, 1.5, 0.33, 2.0, 0.5, 1.0, 0.5, 1.5, 1.0, 0.5, 0.5, 0.5, 1.0, 0.5, 1.0, 1.0, 0.5, 0.5, 0.5, 1.0, 1.0, 1.0, 0.5, 0.17, 1.17, 0.14, 0.12, 0.2, 1.0, 1.0, 0.12, 0.17, 0.17, 0.5, 0.5, 0.5	0.529993	Testis	4.78666	Whole_Blood	0.0292854
rs199351	ENSG00000136243.16	NUPL2	Artery_Tibial	4.40495e-08	-0.406283	-0.525491	-0.305171	0.452055	Cis	138.35	5.50625e-12	chr7	23260430	chr7	23181827	23201009	59421	GM12878_Rao2014, GM12878_Schmitt2016, Brain_astrocyte_ENCODE2012, IMR90_Jin2013, Cortical_plate_neurons_Won2016, T_cells_of_acute_lymphoblastic_leukemia_Kloetgen2019, H1_hESCs_Dixon2015, Germinal_zone_neurons_Won2016, Caki2_ENCODE2012, HepG2_ENCODE2012, T47D_ENCODE2012, Endothelial_of_hepatic_sinusoid_cells_ENCODE2012, NCI-H460_ENCODE2012, H1_hESCs_Jin2013, Left_ventricle_cells_Schmitt2016, Liver_cells_Schmitt2016, H1_mesendoderm_cells_Dixon2015, G401_ENCODE2012, SK-MEL-5_ENCODE2012, RPMI7951_ENCODE2012, A549_ENCODE2012, Right_ventricle_cells_Schmitt2016, H1_hESCs_Dixon2012, Peripheral_blood_T_cells_Kloetgen2019, H1_mesenchymal_stem_cells_Dixon2015, H1_trophectoderm_cells_Dixon2015, LNCaP_clone_FGC_ENCODE2012, H1_neuronal_progenitor_cells_Dixon2015, IMR90_Dixon2012, Panc1_ENCODE2012, Aorta_cells_Schmitt2016, SK-N-DZ_ENCODE2012, SK-N-MC_ENCODE2012, Bladder_cells_Schmitt2016, Brain_microvascular_endothelial_cells_ENCODE2012, Small_intestine_cells_Schmitt2016, ACHN_ENCODE2012, THP-1_ENCODE2012, GM12878_Rao2014, A549_ENCODE2012, Jurkat_Lucic2019, K562_Rao2014, HeLa_Rao2014, HUVEC_Rao2014, HMEC_Rao2014, Nalm6_Tian2019, IMR90_Rao2014, NHEK_Rao2014, Peripheral_blood_B_cells_Johanson2018, Peripheral_blood_CD8+_T_cells_Johanson2018, Peripheral_blood_CD4+_T_cells_Johanson2018, KBM7_Rao2014, K562_Belaghzal2017, TeloHAEC_Lalonde2019	4.75, 3.5, 5.5, 2.0, 5.67, 2.0, 5.5, 5.67, 2.5, 6.0, 3.5, 7.5, 2.0, 3.0, 2.0, 6.0, 7.0, 2.5, 3.5, 2.0, 2.0, 2.0, 1.5, 1.5, 6.0, 1.5, 1.0, 0.5, 3.5, 4.0, 1.0, 1.0, 0.5, 1.5, 1.5, 1.0, 0.5, 7.5, 1.26, 1.38, 2.0, 1.67, 0.62, 0.33, 0.5, 4.0, 1.14, 1.0, 0.5, 0.5, 1.0, 0.2, 0.67, 1.5	19.4428	Cells_EBV-transformed_lymphocytes	39.2753	Whole_Blood	4.39139
rs2042477	ENSG00000115041.12	KCNIP3	Artery_Tibial	8.76576e-10	0.54538	0.413737	0.672281	0.237158	Cis	795.17	9.50281e-14	chr2	95335195	chr2	95297304	95386083	0	HepG2_ENCODE2012, IMR90_Dixon2012, IMR90_Jin2013, Brain_microvascular_endothelial_cells_ENCODE2012, H1_hESCs_Dixon2015, H1_hESCs_Dixon2012, Spleen_cells_Schmitt2016, Endothelial_of_hepatic_sinusoid_cells_ENCODE2012, Hippocampus_cells_Schmitt2016, GM12878_Rao2014, GM12878_Schmitt2016, ACHN_ENCODE2012, RPMI7951_ENCODE2012, H1_hESCs_Jin2013, Cortical_plate_neurons_Won2016, H1_mesendoderm_cells_Dixon2015, T_cells_of_acute_lymphoblastic_leukemia_Kloetgen2019, H1_neuronal_progenitor_cells_Dixon2015, Liver_cells_Schmitt2016, Brain_astrocyte_ENCODE2012, H1_mesenchymal_stem_cells_Dixon2015, Pancreas_cells_Schmitt2016, A549_ENCODE2012, Germinal_zone_neurons_Won2016, Peripheral_blood_T_cells_Kloetgen2019, T47D_ENCODE2012, Caki2_ENCODE2012, Right_ventricle_cells_Schmitt2016, G401_ENCODE2012, Dorsolateral_prefrontal_cortex_cells_Schmitt2016, H1_trophectoderm_cells_Dixon2015, Ovary_cells_Schmitt2016, Panc1_ENCODE2012, LNCaP_clone_FGC_ENCODE2012, SK-N-MC_ENCODE2012, Bladder_cells_Schmitt2016, DLD1_ENCODE2012, Lung_cells_Schmitt2016, Small_intestine_cells_Schmitt2016, NCI-H460_ENCODE2012, Spinal_cord_astrocyte_ENCODE2012, SK-N-DZ_ENCODE2012, Aorta_cells_Schmitt2016, Endometrial_microvascular_endothelial_cells_ENCODE2012, SK-MEL-5_ENCODE2012, Psoas_muscle_cells_Schmitt2016, Left_ventricle_cells_Schmitt2016, Adrenal_gland_cells_Schmitt2016, Brain_pericyte_ENCODE2012, SJCRH30_ENCODE2012, A549_ENCODE2012, THP-1_ENCODE2012, Peripheral_blood_CD8+_T_cells_Johanson2018, HMEC_Rao2014, IMR90_Rao2014, Nalm6_Tian2019, Jurkat_Lucic2019, K562_Rao2014, NHEK_Rao2014, GM12878_Rao2014, HeLa_Rao2014, KBM7_Rao2014, HUVEC_Rao2014, Gastrocnemius_medialis_skeletal_muscle_cells_ENCODE2012, Peripheral_blood_B_cells_Johanson2018, Peripheral_blood_CD4+_T_cells_Johanson2018, Transverse_colon_cells_ENCODE2012, TeloHAEC_Lalonde2019, K562_Belaghzal2017	12.0, 6.0, 6.5, 5.0, 9.5, 6.5, 10.0, 10.5, 6.0, 12.25, 7.0, 4.0, 5.0, 9.0, 12.33, 12.5, 8.0, 8.0, 12.0, 11.5, 11.5, 2.25, 7.0, 12.33, 7.5, 5.5, 7.0, 3.0, 7.5, 7.0, 7.0, 4.0, 6.5, 5.5, 4.0, 3.5, 3.5, 5.0, 5.0, 5.0, 4.5, 3.0, 5.0, 2.5, 6.5, 3.0, 5.0, 4.0, 2.0, 0.5, 40.75, 48.67, 17.5, 10.33, 23.57, 70.0, 58.0, 19.5, 23.33, 18.57, 9.75, 16.2, 16.33, 12.0, 17.5, 15.0, 17.0, 24.0, 8.0	10.1665	Brain_Frontal_Cortex_BA9	38.4002	Whole_Blood	0.0203011
rs2042477	ENSG00000155066.15	PROM2	Artery_Tibial	1.23884e-06	0.501588	0.371937	0.667762	0.237158	Cis	83.54	1.82141e-10	chr2	95335195	chr2	95274453	95291308	43887	GM12878_Rao2014, NCI-H460_ENCODE2012, Cortical_plate_neurons_Won2016, IMR90_Jin2013, H1_mesendoderm_cells_Dixon2015, G401_ENCODE2012, Peripheral_blood_T_cells_Kloetgen2019, SK-MEL-5_ENCODE2012, Brain_astrocyte_ENCODE2012, Germinal_zone_neurons_Won2016, H1_mesenchymal_stem_cells_Dixon2015, A549_ENCODE2012, Liver_cells_Schmitt2016, H1_neuronal_progenitor_cells_Dixon2015, IMR90_Dixon2012, Endothelial_of_hepatic_sinusoid_cells_ENCODE2012, Spleen_cells_Schmitt2016, HepG2_ENCODE2012, H1_hESCs_Dixon2015, H1_hESCs_Dixon2012, T_cells_of_acute_lymphoblastic_leukemia_Kloetgen2019, H1_trophectoderm_cells_Dixon2015, LNCaP_clone_FGC_ENCODE2012, Right_ventricle_cells_Schmitt2016, GM12878_Schmitt2016, H1_hESCs_Jin2013, Panc1_ENCODE2012, Brain_microvascular_endothelial_cells_ENCODE2012, Hippocampus_cells_Schmitt2016, ACHN_ENCODE2012, RPMI7951_ENCODE2012, Pancreas_cells_Schmitt2016, T47D_ENCODE2012, NHEK_Rao2014, Nalm6_Tian2019, A549_ENCODE2012, Jurkat_Lucic2019, THP-1_ENCODE2012, Peripheral_blood_CD4+_T_cells_Johanson2018, KBM7_Rao2014, IMR90_Rao2014, GM12878_Rao2014, HMEC_Rao2014, K562_Rao2014, HeLa_Rao2014, Transverse_colon_cells_ENCODE2012, Peripheral_blood_B_cells_Johanson2018, HUVEC_Rao2014, Gastrocnemius_medialis_skeletal_muscle_cells_ENCODE2012, TeloHAEC_Lalonde2019, K562_Belaghzal2017	2.0, 0.5, 2.0, 1.33, 2.0, 1.0, 1.0, 0.5, 2.0, 2.0, 1.0, 1.5, 2.0, 1.5, 1.5, 1.5, 2.0, 2.0, 2.0, 1.5, 2.0, 0.5, 1.0, 0.5, 1.0, 2.0, 0.5, 1.0, 1.0, 0.5, 0.5, 0.25, 0.5, 1.0, 10.0, 3.12, 7.0, 3.83, 2.0, 0.8, 1.86, 1.26, 0.5, 1.33, 0.75, 1.0, 1.5, 0.33, 1.0, 3.5, 0.67	2.08141	Esophagus_Mucosa	146.447	Whole_Blood	0.0868503
rs2280104	ENSG00000147439.12	BIN3	Artery_Tibial	6.90129e-13	-0.518582	-0.606719	-0.424285	0.325342	Cis	618.32	5.90614e-17	chr8	22668467	chr8	22621515	22669148	0	GM12878_Schmitt2016, Germinal_zone_neurons_Won2016, GM12878_Rao2014, H1_neuronal_progenitor_cells_Dixon2015, IMR90_Jin2013, HepG2_ENCODE2012, Endothelial_of_hepatic_sinusoid_cells_ENCODE2012, T_cells_of_acute_lymphoblastic_leukemia_Kloetgen2019, SK-MEL-5_ENCODE2012, Cortical_plate_neurons_Won2016, IMR90_Dixon2012, Bladder_cells_Schmitt2016, Ovary_cells_Schmitt2016, Dorsolateral_prefrontal_cortex_cells_Schmitt2016, Brain_astrocyte_ENCODE2012, H1_hESCs_Dixon2015, Spleen_cells_Schmitt2016, G401_ENCODE2012, A549_ENCODE2012, LNCaP_clone_FGC_ENCODE2012, H1_mesendoderm_cells_Dixon2015, Brain_microvascular_endothelial_cells_ENCODE2012, H1_mesenchymal_stem_cells_Dixon2015, Liver_cells_Schmitt2016, H1_hESCs_Dixon2012, Peripheral_blood_T_cells_Kloetgen2019, RPMI7951_ENCODE2012, H1_trophectoderm_cells_Dixon2015, T47D_ENCODE2012, Panc1_ENCODE2012, Adrenal_gland_cells_Schmitt2016, Caki2_ENCODE2012, H1_hESCs_Jin2013, SK-N-MC_ENCODE2012, Left_ventricle_cells_Schmitt2016, SJCRH30_ENCODE2012, Right_ventricle_cells_Schmitt2016, Brain_pericyte_ENCODE2012, Psoas_muscle_cells_Schmitt2016, Aorta_cells_Schmitt2016, Lung_cells_Schmitt2016, NCI-H460_ENCODE2012, Pancreas_cells_Schmitt2016, Small_intestine_cells_Schmitt2016, Hippocampus_cells_Schmitt2016, ACHN_ENCODE2012, SK-N-DZ_ENCODE2012, DLD1_ENCODE2012, Spinal_cord_astrocyte_ENCODE2012, Endometrial_microvascular_endothelial_cells_ENCODE2012, GM12878_Rao2014, HeLa_Rao2014, Peripheral_blood_CD8+_T_cells_Johanson2018, NHEK_Rao2014, THP-1_ENCODE2012, KBM7_Rao2014, IMR90_Rao2014, A549_ENCODE2012, Nalm6_Tian2019, K562_Rao2014, Transverse_colon_cells_ENCODE2012, HMEC_Rao2014, HUVEC_Rao2014, Gastrocnemius_medialis_skeletal_muscle_cells_ENCODE2012, Peripheral_blood_CD4+_T_cells_Johanson2018, Peripheral_blood_B_cells_Johanson2018, Jurkat_Lucic2019, TeloHAEC_Lalonde2019, K562_Belaghzal2017	9.0, 12.33, 10.75, 3.5, 7.0, 11.0, 11.0, 6.0, 6.0, 12.67, 10.0, 3.5, 3.0, 3.0, 9.5, 12.5, 4.0, 7.0, 6.0, 4.0, 12.5, 4.0, 11.5, 12.0, 7.5, 9.0, 7.5, 5.5, 3.0, 4.5, 5.0, 4.0, 12.0, 4.0, 8.0, 1.5, 3.5, 2.0, 2.67, 6.0, 1.5, 3.5, 1.5, 5.0, 2.0, 1.5, 2.0, 1.5, 1.5, 1.5, 17.13, 5.12, 8.5, 14.67, 50.5, 18.2, 19.29, 27.5, 38.0, 14.67, 10.0, 7.0, 10.33, 4.0, 10.5, 9.0, 29.0, 20.0, 6.0	21.5736	Nerve_Tibial	31.8302	Brain_Substantia_nigra	4.26262
rs2280104	ENSG00000241852.9	C8orf58	Artery_Tibial	1.86266e-08	-0.441798	-0.547289	-0.319563	0.325342	Cis	54.8	2.23656e-12	chr8	22668467	chr8	22599601	22604150	64317	HepG2_ENCODE2012, Germinal_zone_neurons_Won2016, H1_hESCs_Dixon2015, Brain_astrocyte_ENCODE2012, H1_mesendoderm_cells_Dixon2015, SK-N-MC_ENCODE2012, GM12878_Schmitt2016, LNCaP_clone_FGC_ENCODE2012, IMR90_Dixon2012, NCI-H460_ENCODE2012, Endothelial_of_hepatic_sinusoid_cells_ENCODE2012, Spleen_cells_Schmitt2016, H1_mesenchymal_stem_cells_Dixon2015, GM12878_Rao2014, Ovary_cells_Schmitt2016, Left_ventricle_cells_Schmitt2016, Cortical_plate_neurons_Won2016, IMR90_Jin2013, Brain_microvascular_endothelial_cells_ENCODE2012, Caki2_ENCODE2012, Aorta_cells_Schmitt2016, H1_hESCs_Dixon2012, RPMI7951_ENCODE2012, Lung_cells_Schmitt2016, A549_ENCODE2012, Right_ventricle_cells_Schmitt2016, SK-N-DZ_ENCODE2012, G401_ENCODE2012, H1_trophectoderm_cells_Dixon2015, Dorsolateral_prefrontal_cortex_cells_Schmitt2016, Liver_cells_Schmitt2016, KBM7_Rao2014, Peripheral_blood_CD4+_T_cells_Johanson2018, THP-1_ENCODE2012, GM12878_Rao2014, IMR90_Rao2014, Jurkat_Lucic2019, A549_ENCODE2012, HUVEC_Rao2014, Peripheral_blood_CD8+_T_cells_Johanson2018, Nalm6_Tian2019, NHEK_Rao2014, Peripheral_blood_B_cells_Johanson2018, K562_Rao2014, HeLa_Rao2014, HMEC_Rao2014, TeloHAEC_Lalonde2019, K562_Belaghzal2017	2.0, 2.0, 1.0, 2.0, 1.5, 1.5, 1.0, 0.5, 1.5, 0.5, 2.0, 1.0, 1.0, 2.0, 1.0, 1.0, 1.67, 0.67, 1.0, 1.5, 2.0, 0.5, 1.0, 0.5, 1.0, 0.5, 1.0, 0.5, 0.5, 1.0, 1.0, 1.2, 1.0, 3.5, 0.78, 0.57, 2.0, 1.5, 0.33, 1.0, 2.0, 0.33, 1.5, 0.5, 0.25, 0.17, 2.0, 0.33	10.6698	Spleen	24.8327	Brain_Putamen_basal_ganglia	2.43226
rs2280104	ENSG00000158941.16	CCAR2	Artery_Tibial	2.22737e-12	-0.359796	-0.428071	-0.287963	0.325342	Cis	166.8	1.97563e-16	chr8	22668467	chr8	22604632	22620417	48050	Caki2_ENCODE2012, Endothelial_of_hepatic_sinusoid_cells_ENCODE2012, RPMI7951_ENCODE2012, Cortical_plate_neurons_Won2016, Lung_cells_Schmitt2016, GM12878_Rao2014, Spleen_cells_Schmitt2016, Brain_microvascular_endothelial_cells_ENCODE2012, SK-N-MC_ENCODE2012, A549_ENCODE2012, Germinal_zone_neurons_Won2016, HepG2_ENCODE2012, Right_ventricle_cells_Schmitt2016, IMR90_Dixon2012, Aorta_cells_Schmitt2016, IMR90_Jin2013, H1_mesendoderm_cells_Dixon2015, H1_hESCs_Dixon2015, GM12878_Schmitt2016, SK-N-DZ_ENCODE2012, G401_ENCODE2012, H1_trophectoderm_cells_Dixon2015, Brain_astrocyte_ENCODE2012, Dorsolateral_prefrontal_cortex_cells_Schmitt2016, Liver_cells_Schmitt2016, Peripheral_blood_T_cells_Kloetgen2019, H1_hESCs_Jin2013, H1_mesenchymal_stem_cells_Dixon2015, Left_ventricle_cells_Schmitt2016, H1_hESCs_Dixon2012, T_cells_of_acute_lymphoblastic_leukemia_Kloetgen2019, Pancreas_cells_Schmitt2016, T47D_ENCODE2012, Hippocampus_cells_Schmitt2016, Psoas_muscle_cells_Schmitt2016, SK-MEL-5_ENCODE2012, Small_intestine_cells_Schmitt2016, DLD1_ENCODE2012, NCI-H460_ENCODE2012, LNCaP_clone_FGC_ENCODE2012, H1_neuronal_progenitor_cells_Dixon2015, Bladder_cells_Schmitt2016, Ovary_cells_Schmitt2016, GM12878_Rao2014, K562_Rao2014, Peripheral_blood_CD4+_T_cells_Johanson2018, HMEC_Rao2014, A549_ENCODE2012, THP-1_ENCODE2012, KBM7_Rao2014, NHEK_Rao2014, Jurkat_Lucic2019, IMR90_Rao2014, Nalm6_Tian2019, Peripheral_blood_CD8+_T_cells_Johanson2018, HeLa_Rao2014, HUVEC_Rao2014, Gastrocnemius_medialis_skeletal_muscle_cells_ENCODE2012, TeloHAEC_Lalonde2019, K562_Belaghzal2017	1.5, 5.5, 2.0, 5.0, 0.5, 4.25, 1.0, 1.0, 1.5, 3.5, 5.67, 5.0, 0.5, 4.0, 3.0, 3.33, 6.5, 5.0, 3.5, 1.0, 3.0, 1.5, 5.5, 3.0, 4.0, 3.0, 3.0, 5.5, 3.0, 2.5, 2.0, 0.25, 2.0, 1.0, 0.33, 2.0, 1.0, 0.5, 0.5, 1.0, 0.5, 0.5, 1.0, 3.22, 3.0, 2.5, 0.67, 3.62, 8.83, 3.8, 3.0, 7.0, 3.57, 7.0, 2.5, 0.75, 0.67, 1.0, 4.5, 1.33	46.5551	Testis	103.731	Liver	15.8976
rs26431	ENSG00000175749.11	EIF3KP1	Artery_Tibial	3.97177e-50	-1.55392	-1.69557	-1.38993	0.270548	Cis	55.24	5.27232e-55	chr5	103030090	chr5	103032376	103033031	2286	Peripheral_blood_T_cells_Kloetgen2019, GM12878_Rao2014, T_cells_of_acute_lymphoblastic_leukemia_Kloetgen2019, LNCaP_clone_FGC_ENCODE2012, Cortical_plate_neurons_Won2016, Hippocampus_cells_Schmitt2016, Caki2_ENCODE2012, DLD1_ENCODE2012, H1_hESCs_Dixon2015, GM12878_Schmitt2016, T47D_ENCODE2012, Psoas_muscle_cells_Schmitt2016, Germinal_zone_neurons_Won2016, G401_ENCODE2012, NCI-H460_ENCODE2012, Endothelial_of_hepatic_sinusoid_cells_ENCODE2012, Aorta_cells_Schmitt2016, Dorsolateral_prefrontal_cortex_cells_Schmitt2016, Lung_cells_Schmitt2016, IMR90_Jin2013, Spinal_cord_astrocyte_ENCODE2012, H1_neuronal_progenitor_cells_Dixon2015, Brain_pericyte_ENCODE2012, H1_mesenchymal_stem_cells_Dixon2015, Brain_astrocyte_ENCODE2012, SK-MEL-5_ENCODE2012, Adrenal_gland_cells_Schmitt2016, A549_ENCODE2012, H1_mesendoderm_cells_Dixon2015, Spleen_cells_Schmitt2016, Endometrial_microvascular_endothelial_cells_ENCODE2012, Right_ventricle_cells_Schmitt2016, SK-N-MC_ENCODE2012, Brain_microvascular_endothelial_cells_ENCODE2012, Bladder_cells_Schmitt2016, Small_intestine_cells_Schmitt2016, Pancreas_cells_Schmitt2016, ACHN_ENCODE2012, HepG2_ENCODE2012, IMR90_Dixon2012, H1_trophectoderm_cells_Dixon2015, H1_hESCs_Dixon2012, H1_hESCs_Jin2013, Liver_cells_Schmitt2016, Left_ventricle_cells_Schmitt2016, Panc1_ENCODE2012, SK-N-DZ_ENCODE2012, RPMI7951_ENCODE2012, SJCRH30_ENCODE2012, Ovary_cells_Schmitt2016, K562_Rao2014, Transverse_colon_cells_ENCODE2012, THP-1_ENCODE2012, Jurkat_Lucic2019, IMR90_Rao2014, KBM7_Rao2014, GM12878_Rao2014, HeLa_Rao2014, HMEC_Rao2014, A549_ENCODE2012, HUVEC_Rao2014	1.0, 0.75, 1.0, 1.0, 1.0, 1.0, 1.0, 1.0, 1.0, 1.0, 1.0, 1.0, 1.0, 1.0, 1.0, 1.0, 1.0, 1.0, 1.0, 1.0, 1.0, 1.0, 1.0, 1.0, 1.0, 1.0, 1.0, 1.0, 1.0, 1.0, 1.0, 0.5, 1.0, 1.0, 1.0, 1.0, 0.25, 1.0, 1.0, 1.0, 1.0, 1.0, 1.0, 1.0, 1.0, 1.0, 1.0, 1.0, 1.0, 1.0, 0.17, 3.0, 0.5, 1.5, 0.29, 0.2, 0.22, 0.25, 0.17, 0.12, 0.33	0.39302	Brain_Cerebellar_Hemisphere	1.53921	Pancreas	0.0567613
rs26431	ENSG00000145723.16	GIN1	Artery_Tibial	0.000377947	-0.325707	-0.435132	-0.204259	0.270548	Cis	191.23	7.74602e-08	chr5	103030090	chr5	103086000	103120148	55910	Endothelial_of_hepatic_sinusoid_cells_ENCODE2012, Cortical_plate_neurons_Won2016, IMR90_Jin2013, H1_hESCs_Jin2013, H1_mesenchymal_stem_cells_Dixon2015, H1_hESCs_Dixon2012, A549_ENCODE2012, H1_hESCs_Dixon2015, H1_mesendoderm_cells_Dixon2015, H1_neuronal_progenitor_cells_Dixon2015, Caki2_ENCODE2012, RPMI7951_ENCODE2012, Aorta_cells_Schmitt2016, GM12878_Rao2014, DLD1_ENCODE2012, Peripheral_blood_T_cells_Kloetgen2019, Germinal_zone_neurons_Won2016, Panc1_ENCODE2012, Left_ventricle_cells_Schmitt2016, HepG2_ENCODE2012, NCI-H460_ENCODE2012, IMR90_Dixon2012, Brain_astrocyte_ENCODE2012, G401_ENCODE2012, GM12878_Schmitt2016, Right_ventricle_cells_Schmitt2016, T_cells_of_acute_lymphoblastic_leukemia_Kloetgen2019, SK-MEL-5_ENCODE2012, Liver_cells_Schmitt2016, T47D_ENCODE2012, H1_trophectoderm_cells_Dixon2015, LNCaP_clone_FGC_ENCODE2012, Psoas_muscle_cells_Schmitt2016, ACHN_ENCODE2012, Bladder_cells_Schmitt2016, Small_intestine_cells_Schmitt2016, Dorsolateral_prefrontal_cortex_cells_Schmitt2016, Spinal_cord_astrocyte_ENCODE2012, SK-N-MC_ENCODE2012, Hippocampus_cells_Schmitt2016, Brain_microvascular_endothelial_cells_ENCODE2012, SK-N-DZ_ENCODE2012, GM12878_Rao2014, THP-1_ENCODE2012, Transverse_colon_cells_ENCODE2012, A549_ENCODE2012, Jurkat_Lucic2019, Peripheral_blood_CD8+_T_cells_Johanson2018, IMR90_Rao2014, NHEK_Rao2014, HUVEC_Rao2014, Gastrocnemius_medialis_skeletal_muscle_cells_ENCODE2012, Nalm6_Tian2019, K562_Rao2014, KBM7_Rao2014	7.5, 10.0, 2.67, 12.0, 10.0, 6.5, 2.0, 12.5, 12.0, 3.0, 1.5, 2.0, 7.0, 3.5, 1.5, 5.5, 8.67, 3.5, 4.0, 6.0, 2.5, 5.5, 7.5, 2.5, 3.5, 2.0, 5.0, 3.0, 5.0, 3.0, 6.5, 1.5, 0.33, 0.5, 0.5, 3.0, 2.0, 0.5, 0.5, 1.0, 0.5, 1.0, 0.48, 1.83, 2.0, 0.62, 2.0, 0.5, 0.43, 0.33, 0.67, 1.0, 2.0, 0.5, 0.2	4.60416	Brain_Cerebellar_Hemisphere	8.191	Whole_Blood	0.562036
rs26431	ENSG00000145725.19	PPIP5K2	Artery_Tibial	3.01249e-10	0.36077	0.271561	0.450482	0.270548	Cis	220.75	3.13249e-14	chr5	103030090	chr5	103120152	103212799	90062	H1_hESCs_Dixon2012, A549_ENCODE2012, Germinal_zone_neurons_Won2016, IMR90_Jin2013, NCI-H460_ENCODE2012, GM12878_Rao2014, Panc1_ENCODE2012, H1_hESCs_Dixon2015, H1_trophectoderm_cells_Dixon2015, HepG2_ENCODE2012, H1_mesenchymal_stem_cells_Dixon2015, SK-MEL-5_ENCODE2012, Brain_microvascular_endothelial_cells_ENCODE2012, Small_intestine_cells_Schmitt2016, T47D_ENCODE2012, Liver_cells_Schmitt2016, SK-N-DZ_ENCODE2012, H1_hESCs_Jin2013, T_cells_of_acute_lymphoblastic_leukemia_Kloetgen2019, H1_neuronal_progenitor_cells_Dixon2015, GM12878_Schmitt2016, H1_mesendoderm_cells_Dixon2015, Cortical_plate_neurons_Won2016, Endothelial_of_hepatic_sinusoid_cells_ENCODE2012, Brain_astrocyte_ENCODE2012, G401_ENCODE2012, RPMI7951_ENCODE2012, Aorta_cells_Schmitt2016, Peripheral_blood_T_cells_Kloetgen2019, LNCaP_clone_FGC_ENCODE2012, IMR90_Dixon2012, SK-N-MC_ENCODE2012, DLD1_ENCODE2012, Right_ventricle_cells_Schmitt2016, Caki2_ENCODE2012, Left_ventricle_cells_Schmitt2016, Bladder_cells_Schmitt2016, Ovary_cells_Schmitt2016, Lung_cells_Schmitt2016, ACHN_ENCODE2012, GM12878_Rao2014, A549_ENCODE2012, THP-1_ENCODE2012, Jurkat_Lucic2019, KBM7_Rao2014, HUVEC_Rao2014, Peripheral_blood_CD8+_T_cells_Johanson2018, K562_Rao2014, IMR90_Rao2014, Nalm6_Tian2019, NHEK_Rao2014, HMEC_Rao2014, Gastrocnemius_medialis_skeletal_muscle_cells_ENCODE2012, HeLa_Rao2014, Transverse_colon_cells_ENCODE2012, Peripheral_blood_CD4+_T_cells_Johanson2018, TeloHAEC_Lalonde2019, K562_Belaghzal2017	7.5, 8.0, 6.33, 2.17, 3.5, 5.25, 3.5, 15.5, 4.0, 6.0, 15.0, 2.5, 1.0, 1.0, 5.5, 12.0, 1.0, 15.0, 8.0, 3.0, 6.5, 16.5, 7.33, 8.5, 6.5, 3.5, 2.0, 6.0, 4.5, 1.0, 3.0, 2.0, 1.0, 1.0, 2.0, 2.0, 1.0, 1.0, 0.5, 1.0, 0.57, 0.12, 2.83, 2.5, 0.4, 1.0, 0.5, 0.33, 0.29, 2.0, 0.33, 0.33, 2.0, 0.12, 3.0, 0.5, 1.0, 0.33	8.45514	Nerve_Tibial	11.5382	Muscle_Skeletal	0.899694
rs2904880	ENSG00000213658.11	LAT	Artery_Tibial	3.48714e-07	-0.332945	-0.417296	-0.223119	0.291952	Cis	22.09	4.83239e-11	chr16	28933075	chr16	28984826	28990783	51751	Dorsolateral_prefrontal_cortex_cells_Schmitt2016, IMR90_Jin2013, Liver_cells_Schmitt2016, T_cells_of_acute_lymphoblastic_leukemia_Kloetgen2019, Panc1_ENCODE2012, Brain_astrocyte_ENCODE2012, GM12878_Rao2014, H1_mesendoderm_cells_Dixon2015, SK-N-MC_ENCODE2012, Cortical_plate_neurons_Won2016, A549_ENCODE2012, Germinal_zone_neurons_Won2016, IMR90_Dixon2012, GM12878_Schmitt2016, RPMI7951_ENCODE2012, Spleen_cells_Schmitt2016, H1_mesenchymal_stem_cells_Dixon2015, NCI-H460_ENCODE2012, Peripheral_blood_T_cells_Kloetgen2019, HepG2_ENCODE2012, Adrenal_gland_cells_Schmitt2016, H1_trophectoderm_cells_Dixon2015, Hippocampus_cells_Schmitt2016, H1_hESCs_Dixon2015, A549_ENCODE2012, GM12878_Rao2014, THP-1_ENCODE2012, Nalm6_Tian2019, Jurkat_Lucic2019	1.0, 0.33, 1.0, 1.0, 1.0, 0.5, 1.0, 1.0, 0.5, 1.0, 0.5, 1.0, 0.5, 1.0, 0.5, 0.5, 1.0, 0.5, 0.5, 1.0, 1.0, 0.5, 1.0, 0.5, 0.62, 0.13, 0.5, 2.0, 0.5	62.6367	Artery_Tibial	62.6367	Muscle_Skeletal	1.9252
rs2904880	ENSG00000233232.6	NPIPB7	Artery_Tibial	0.00341286	0.451013	0.262536	0.638373	0.291952	Cis	5.17	8.28507e-07	chr16	28933075	chr16	28456372	28471175	461900	GM12878_Rao2014, H1_mesendoderm_cells_Dixon2015, Germinal_zone_neurons_Won2016, HepG2_ENCODE2012, Bladder_cells_Schmitt2016, Aorta_cells_Schmitt2016, Spleen_cells_Schmitt2016, H1_trophectoderm_cells_Dixon2015, Cortical_plate_neurons_Won2016	1.0, 0.5, 0.33, 0.5, 0.5, 1.0, 0.5, 0.5, 0.33	0.295128	Testis	6.27517	Heart_Left_Ventricle	0.0460194
rs2904880	ENSG00000176046.8	NUPR1	Artery_Tibial	1.22334e-21	0.857173	0.735808	0.960887	0.291952	Cis	17.2	5.68374e-26	chr16	28933075	chr16	28532708	28539174	393901	Cortical_plate_neurons_Won2016, H1_mesendoderm_cells_Dixon2015, GM12878_Schmitt2016, G401_ENCODE2012, NCI-H460_ENCODE2012, HepG2_ENCODE2012, Germinal_zone_neurons_Won2016, Spinal_cord_astrocyte_ENCODE2012, GM12878_Rao2014, Liver_cells_Schmitt2016, Left_ventricle_cells_Schmitt2016, Endothelial_of_hepatic_sinusoid_cells_ENCODE2012, Brain_microvascular_endothelial_cells_ENCODE2012, SK-N-MC_ENCODE2012, H1_hESCs_Dixon2012, Brain_astrocyte_ENCODE2012, H1_hESCs_Dixon2015, T_cells_of_acute_lymphoblastic_leukemia_Kloetgen2019, SK-MEL-5_ENCODE2012, GM12878_Rao2014, KBM7_Rao2014, A549_ENCODE2012, Jurkat_Lucic2019	1.0, 1.0, 0.5, 1.0, 0.5, 2.0, 0.33, 0.5, 1.5, 2.0, 1.0, 1.0, 0.5, 0.5, 0.5, 0.5, 0.5, 1.0, 0.5, 0.04, 0.2, 0.12, 0.5	75.1285	Thyroid	146.643	Cells_EBV-transformed_lymphocytes	0.255838
rs2904880	ENSG00000251417.2	RP11-1348G14.4	Artery_Tibial	1.81627e-24	1.18467	0.965112	1.36978	0.291952	Cis	65.14	7.03208e-29	chr16	28933075	chr16	28802743	28817828	115247	HepG2_ENCODE2012, Brain_astrocyte_ENCODE2012, H1_neuronal_progenitor_cells_Dixon2015, G401_ENCODE2012, NCI-H460_ENCODE2012, Endothelial_of_hepatic_sinusoid_cells_ENCODE2012, H1_mesenchymal_stem_cells_Dixon2015, Cortical_plate_neurons_Won2016, H1_mesendoderm_cells_Dixon2015, IMR90_Jin2013, Peripheral_blood_T_cells_Kloetgen2019, H1_hESCs_Dixon2015, GM12878_Rao2014, Hippocampus_cells_Schmitt2016, Right_ventricle_cells_Schmitt2016, Pancreas_cells_Schmitt2016, Germinal_zone_neurons_Won2016, IMR90_Dixon2012, GM12878_Schmitt2016, Left_ventricle_cells_Schmitt2016, H1_trophectoderm_cells_Dixon2015, A549_ENCODE2012, Adrenal_gland_cells_Schmitt2016, Spleen_cells_Schmitt2016, T47D_ENCODE2012, Aorta_cells_Schmitt2016, Lung_cells_Schmitt2016, RPMI7951_ENCODE2012, Dorsolateral_prefrontal_cortex_cells_Schmitt2016, T_cells_of_acute_lymphoblastic_leukemia_Kloetgen2019, Psoas_muscle_cells_Schmitt2016, SK-N-MC_ENCODE2012, H1_hESCs_Dixon2012, Liver_cells_Schmitt2016, Caki2_ENCODE2012, Panc1_ENCODE2012, H1_hESCs_Jin2013, Small_intestine_cells_Schmitt2016, GM12878_Rao2014, THP-1_ENCODE2012, NHEK_Rao2014, Peripheral_blood_CD4+_T_cells_Johanson2018, Peripheral_blood_B_cells_Johanson2018, Jurkat_Lucic2019, IMR90_Rao2014, A549_ENCODE2012, K562_Rao2014, TeloHAEC_Lalonde2019	4.0, 3.5, 2.0, 2.5, 1.0, 4.0, 4.0, 1.0, 2.5, 1.17, 2.0, 3.0, 4.0, 1.0, 0.5, 0.25, 3.0, 1.5, 2.5, 1.0, 1.0, 0.5, 1.0, 0.5, 0.5, 3.0, 0.5, 0.5, 1.0, 1.0, 0.33, 0.5, 1.0, 1.0, 0.5, 1.0, 1.0, 1.0, 0.48, 1.0, 0.33, 0.5, 0.5, 1.0, 0.29, 0.12, 0.17, 0.5	1.38096	Thyroid	2.24495	Muscle_Skeletal	0.170671
rs2904880	ENSG00000176476.8	SGF29	Artery_Tibial	0.00143851	0.223482	0.147288	0.305046	0.291952	Cis	26.19	3.23466e-07	chr16	28933075	chr16	28581055	28591790	341285	GM12878_Rao2014, Adrenal_gland_cells_Schmitt2016, H1_neuronal_progenitor_cells_Dixon2015, Endothelial_of_hepatic_sinusoid_cells_ENCODE2012, Liver_cells_Schmitt2016, H1_trophectoderm_cells_Dixon2015, SK-N-MC_ENCODE2012, H1_mesendoderm_cells_Dixon2015, NCI-H460_ENCODE2012, Germinal_zone_neurons_Won2016, Pancreas_cells_Schmitt2016, H1_hESCs_Dixon2015, HepG2_ENCODE2012, GM12878_Schmitt2016, Cortical_plate_neurons_Won2016, LNCaP_clone_FGC_ENCODE2012, Spleen_cells_Schmitt2016, Aorta_cells_Schmitt2016, Brain_astrocyte_ENCODE2012, Right_ventricle_cells_Schmitt2016, Panc1_ENCODE2012, RPMI7951_ENCODE2012, Jurkat_Lucic2019, IMR90_Rao2014, GM12878_Rao2014, A549_ENCODE2012, HeLa_Rao2014, Nalm6_Tian2019	2.0, 1.0, 0.5, 2.0, 2.0, 0.5, 1.0, 1.5, 0.5, 1.0, 0.25, 1.0, 2.0, 1.0, 1.0, 0.5, 0.5, 2.0, 1.0, 0.5, 0.5, 0.5, 1.0, 0.14, 0.04, 0.12, 0.12, 2.0	47.6538	Testis	117.941	Brain_Amygdala	8.39234
rs2904880	ENSG00000169682.17	SPNS1	Artery_Tibial	7.65108e-05	-0.338296	-0.414777	-0.224797	0.291952	Cis	23.21	1.41497e-08	chr16	28933075	chr16	28975089	28984548	42014	Dorsolateral_prefrontal_cortex_cells_Schmitt2016, IMR90_Jin2013, Liver_cells_Schmitt2016, T_cells_of_acute_lymphoblastic_leukemia_Kloetgen2019, Panc1_ENCODE2012, Brain_astrocyte_ENCODE2012, GM12878_Rao2014, H1_mesendoderm_cells_Dixon2015, SK-N-MC_ENCODE2012, Cortical_plate_neurons_Won2016, A549_ENCODE2012, Germinal_zone_neurons_Won2016, IMR90_Dixon2012, GM12878_Schmitt2016, RPMI7951_ENCODE2012, Spleen_cells_Schmitt2016, H1_mesenchymal_stem_cells_Dixon2015, NCI-H460_ENCODE2012, Peripheral_blood_T_cells_Kloetgen2019, HepG2_ENCODE2012, Adrenal_gland_cells_Schmitt2016, H1_trophectoderm_cells_Dixon2015, Hippocampus_cells_Schmitt2016, H1_hESCs_Dixon2015, GM12878_Rao2014, Nalm6_Tian2019, A549_ENCODE2012, KBM7_Rao2014, HeLa_Rao2014, K562_Rao2014, Peripheral_blood_CD8+_T_cells_Johanson2018, THP-1_ENCODE2012, Jurkat_Lucic2019	1.0, 0.33, 1.0, 1.0, 1.0, 0.5, 1.0, 1.0, 0.5, 1.0, 0.5, 1.0, 0.5, 1.0, 0.5, 0.5, 1.0, 0.5, 0.5, 1.0, 1.0, 0.5, 1.0, 0.5, 0.3, 2.0, 0.75, 0.2, 0.12, 0.33, 0.5, 0.17, 0.5	78.3605	Artery_Tibial	78.3605	Brain_Amygdala	13.9094
rs2904880	ENSG00000196502.11	SULT1A1	Artery_Tibial	0.00272261	0.502301	0.40036	0.695564	0.291952	Cis	20.54	6.48353e-07	chr16	28933075	chr16	28605196	28623625	309450	Liver_cells_Schmitt2016, H1_mesendoderm_cells_Dixon2015, HepG2_ENCODE2012, GM12878_Rao2014, IMR90_Jin2013, GM12878_Schmitt2016, Dorsolateral_prefrontal_cortex_cells_Schmitt2016, Brain_astrocyte_ENCODE2012, IMR90_Dixon2012, A549_ENCODE2012, H1_mesenchymal_stem_cells_Dixon2015, Pancreas_cells_Schmitt2016, Cortical_plate_neurons_Won2016, H1_neuronal_progenitor_cells_Dixon2015, SK-N-DZ_ENCODE2012, G401_ENCODE2012, RPMI7951_ENCODE2012, NCI-H460_ENCODE2012, Jurkat_Lucic2019, GM12878_Rao2014	2.0, 2.0, 3.0, 2.75, 0.67, 1.5, 1.0, 1.0, 1.0, 0.5, 1.0, 0.25, 0.33, 0.5, 1.0, 0.5, 0.5, 0.5, 0.5, 0.04	3.26183	Liver	54.8847	Cells_EBV-transformed_lymphocytes	0.369884
rs2904880	ENSG00000197165.10	SULT1A2	Artery_Tibial	5.75711e-24	-1.06344	-1.22671	-0.901705	0.291952	Cis	13.96	2.30426e-28	chr16	28933075	chr16	28591943	28597109	335966	GM12878_Rao2014, HepG2_ENCODE2012, H1_mesendoderm_cells_Dixon2015, Panc1_ENCODE2012, H1_hESCs_Dixon2015, Aorta_cells_Schmitt2016, Cortical_plate_neurons_Won2016, GM12878_Schmitt2016, Brain_astrocyte_ENCODE2012, RPMI7951_ENCODE2012, H1_mesenchymal_stem_cells_Dixon2015, Germinal_zone_neurons_Won2016, Psoas_muscle_cells_Schmitt2016, Endothelial_of_hepatic_sinusoid_cells_ENCODE2012, Peripheral_blood_T_cells_Kloetgen2019, GM12878_Rao2014	1.75, 2.0, 1.0, 1.0, 0.5, 2.0, 1.33, 0.5, 0.5, 0.5, 0.5, 1.0, 0.33, 0.5, 0.5, 0.04	0.177112	Liver	16.4895	Cells_EBV-transformed_lymphocytes	0.0456208
rs2904880	ENSG00000178952.10	TUFM	Artery_Tibial	1.41673e-28	-0.602159	-0.67374	-0.507292	0.291952	Cis	49.18	4.51637e-33	chr16	28933075	chr16	28842411	28846408	86667	NCI-H460_ENCODE2012, Cortical_plate_neurons_Won2016, HepG2_ENCODE2012, GM12878_Rao2014, Peripheral_blood_T_cells_Kloetgen2019, Endothelial_of_hepatic_sinusoid_cells_ENCODE2012, A549_ENCODE2012, Liver_cells_Schmitt2016, H1_neuronal_progenitor_cells_Dixon2015, G401_ENCODE2012, Spleen_cells_Schmitt2016, H1_mesenchymal_stem_cells_Dixon2015, Panc1_ENCODE2012, Left_ventricle_cells_Schmitt2016, ACHN_ENCODE2012, Germinal_zone_neurons_Won2016, IMR90_Jin2013, H1_mesendoderm_cells_Dixon2015, T47D_ENCODE2012, H1_hESCs_Dixon2015, LNCaP_clone_FGC_ENCODE2012, GM12878_Schmitt2016, Aorta_cells_Schmitt2016, Brain_astrocyte_ENCODE2012, H1_trophectoderm_cells_Dixon2015, T_cells_of_acute_lymphoblastic_leukemia_Kloetgen2019, Brain_microvascular_endothelial_cells_ENCODE2012, SK-N-MC_ENCODE2012, RPMI7951_ENCODE2012, Small_intestine_cells_Schmitt2016, IMR90_Dixon2012, Dorsolateral_prefrontal_cortex_cells_Schmitt2016, SK-MEL-5_ENCODE2012, Lung_cells_Schmitt2016, A549_ENCODE2012, GM12878_Rao2014, Nalm6_Tian2019, THP-1_ENCODE2012, HUVEC_Rao2014, Jurkat_Lucic2019, K562_Rao2014, Peripheral_blood_CD8+_T_cells_Johanson2018	1.0, 1.67, 2.0, 2.0, 1.5, 2.0, 1.5, 2.0, 1.0, 1.0, 1.0, 1.0, 1.0, 2.0, 1.0, 1.67, 0.83, 1.0, 1.0, 1.0, 1.0, 2.0, 1.0, 2.0, 1.0, 2.0, 1.5, 0.5, 1.0, 1.0, 0.5, 1.0, 0.5, 0.5, 0.5, 0.35, 3.0, 0.5, 0.33, 1.0, 0.33, 0.5	120.545	Cells_Cultured_fibroblasts	246.078	Whole_Blood	55.9349
rs34025766	ENSG00000163257.10	DCAF16	Artery_Tibial	0.000382773	-0.359037	-0.455252	-0.262297	0.191781	Cis	29.25	7.85648e-08	chr4	17967188	chr4	17800655	17810758	156430	IMR90_Jin2013, H1_mesendoderm_cells_Dixon2015, GM12878_Schmitt2016, SK-N-MC_ENCODE2012, H1_mesenchymal_stem_cells_Dixon2015, ACHN_ENCODE2012, H1_neuronal_progenitor_cells_Dixon2015, HepG2_ENCODE2012, Cortical_plate_neurons_Won2016, Germinal_zone_neurons_Won2016, GM12878_Rao2014, Endothelial_of_hepatic_sinusoid_cells_ENCODE2012, H1_trophectoderm_cells_Dixon2015, Hippocampus_cells_Schmitt2016, H1_hESCs_Dixon2015, IMR90_Dixon2012, Caki2_ENCODE2012, Brain_astrocyte_ENCODE2012, T_cells_of_acute_lymphoblastic_leukemia_Kloetgen2019, Panc1_ENCODE2012, G401_ENCODE2012, H1_hESCs_Jin2013, Liver_cells_Schmitt2016, H1_hESCs_Dixon2012, THP-1_ENCODE2012, K562_Rao2014, IMR90_Rao2014, GM12878_Rao2014, Nalm6_Tian2019, KBM7_Rao2014, Transverse_colon_cells_ENCODE2012, HeLa_Rao2014, Jurkat_Lucic2019, NHEK_Rao2014, TeloHAEC_Lalonde2019	0.5, 1.0, 1.5, 0.5, 1.0, 0.5, 0.5, 1.5, 1.0, 1.33, 1.0, 1.0, 0.5, 1.0, 1.0, 0.5, 0.5, 1.0, 1.0, 0.5, 0.5, 1.0, 1.0, 0.5, 1.0, 0.67, 0.57, 0.39, 2.0, 0.2, 2.0, 0.25, 0.5, 0.33, 1.0	20.8733	Ovary	46.2187	Whole_Blood	2.87212
rs34311866	ENSG00000145214.13	DGKQ	Artery_Tibial	1.10261e-15	-0.695741	-0.859342	-0.518928	0.148973	Cis	256.68	7.73966e-20	chr4	958159	chr4	958887	986895	728	SK-N-MC_ENCODE2012, Brain_microvascular_endothelial_cells_ENCODE2012, Caki2_ENCODE2012, Cortical_plate_neurons_Won2016, Panc1_ENCODE2012, IMR90_Jin2013, Psoas_muscle_cells_Schmitt2016, Dorsolateral_prefrontal_cortex_cells_Schmitt2016, H1_hESCs_Jin2013, ACHN_ENCODE2012, GM12878_Rao2014, Adrenal_gland_cells_Schmitt2016, Germinal_zone_neurons_Won2016, G401_ENCODE2012, Endometrial_microvascular_endothelial_cells_ENCODE2012, Brain_astrocyte_ENCODE2012, Spinal_cord_astrocyte_ENCODE2012, LNCaP_clone_FGC_ENCODE2012, NCI-H460_ENCODE2012, H1_hESCs_Dixon2012, RPMI7951_ENCODE2012, H1_neuronal_progenitor_cells_Dixon2015, H1_hESCs_Dixon2015, SK-MEL-5_ENCODE2012, A549_ENCODE2012, H1_trophectoderm_cells_Dixon2015, Pancreas_cells_Schmitt2016, T47D_ENCODE2012, H1_mesenchymal_stem_cells_Dixon2015, Peripheral_blood_T_cells_Kloetgen2019, Lung_cells_Schmitt2016, HepG2_ENCODE2012, Bladder_cells_Schmitt2016, Ovary_cells_Schmitt2016, Right_ventricle_cells_Schmitt2016, SJCRH30_ENCODE2012, DLD1_ENCODE2012, SK-N-DZ_ENCODE2012, Small_intestine_cells_Schmitt2016, Hippocampus_cells_Schmitt2016, GM12878_Schmitt2016, IMR90_Dixon2012, Endothelial_of_hepatic_sinusoid_cells_ENCODE2012, Brain_pericyte_ENCODE2012, T_cells_of_acute_lymphoblastic_leukemia_Kloetgen2019, Left_ventricle_cells_Schmitt2016, Spleen_cells_Schmitt2016, H1_mesendoderm_cells_Dixon2015, Aorta_cells_Schmitt2016, Liver_cells_Schmitt2016, K562_Rao2014, Peripheral_blood_CD8+_T_cells_Johanson2018, THP-1_ENCODE2012, HUVEC_Rao2014, KBM7_Rao2014, Peripheral_blood_B_cells_Johanson2018, IMR90_Rao2014, A549_ENCODE2012, NHEK_Rao2014, Nalm6_Tian2019, GM12878_Rao2014, Peripheral_blood_CD4+_T_cells_Johanson2018, HMEC_Rao2014, Jurkat_Lucic2019, HeLa_Rao2014, Transverse_colon_cells_ENCODE2012, Gastrocnemius_medialis_skeletal_muscle_cells_ENCODE2012, K562_Belaghzal2017, TeloHAEC_Lalonde2019	2.0, 1.5, 2.5, 3.0, 2.5, 1.67, 1.0, 3.0, 1.0, 2.0, 2.5, 1.0, 3.0, 3.0, 1.0, 3.0, 1.0, 2.0, 2.5, 1.0, 1.0, 2.5, 2.5, 2.0, 2.0, 3.0, 0.5, 2.0, 3.0, 3.0, 2.0, 3.0, 1.5, 2.0, 1.5, 1.0, 1.0, 1.0, 1.0, 2.0, 3.0, 1.5, 3.0, 1.0, 3.0, 2.0, 3.0, 3.0, 1.0, 3.0, 8.67, 5.5, 10.17, 5.33, 7.4, 3.0, 7.29, 17.75, 5.67, 24.0, 4.78, 7.5, 2.0, 20.0, 3.12, 3.0, 1.0, 6.33, 13.0	13.2907	Brain_Cerebellum	53.6591	Muscle_Skeletal	2.95086
rs34311866	ENSG00000127415.12	IDUA	Artery_Tibial	0.0156592	-0.326719	-0.460442	-0.20297	0.148973	Cis	78.36	4.4046e-06	chr4	958159	chr4	986997	1004506	28838	H1_mesenchymal_stem_cells_Dixon2015, H1_hESCs_Dixon2015, Peripheral_blood_T_cells_Kloetgen2019, GM12878_Schmitt2016, IMR90_Jin2013, GM12878_Rao2014, H1_mesendoderm_cells_Dixon2015, Endothelial_of_hepatic_sinusoid_cells_ENCODE2012, Cortical_plate_neurons_Won2016, LNCaP_clone_FGC_ENCODE2012, Brain_astrocyte_ENCODE2012, Germinal_zone_neurons_Won2016, NCI-H460_ENCODE2012, H1_trophectoderm_cells_Dixon2015, Right_ventricle_cells_Schmitt2016, Liver_cells_Schmitt2016, Spleen_cells_Schmitt2016, A549_ENCODE2012, T_cells_of_acute_lymphoblastic_leukemia_Kloetgen2019, HepG2_ENCODE2012, Panc1_ENCODE2012, T47D_ENCODE2012, G401_ENCODE2012, Caki2_ENCODE2012, Lung_cells_Schmitt2016, Brain_microvascular_endothelial_cells_ENCODE2012, SK-N-MC_ENCODE2012, SK-MEL-5_ENCODE2012, H1_neuronal_progenitor_cells_Dixon2015, Bladder_cells_Schmitt2016, Dorsolateral_prefrontal_cortex_cells_Schmitt2016, RPMI7951_ENCODE2012, Brain_pericyte_ENCODE2012, Ovary_cells_Schmitt2016, H1_hESCs_Jin2013, SK-N-DZ_ENCODE2012, Pancreas_cells_Schmitt2016, H1_hESCs_Dixon2012, A549_ENCODE2012, Jurkat_Lucic2019, HMEC_Rao2014, KBM7_Rao2014, THP-1_ENCODE2012, HeLa_Rao2014, GM12878_Rao2014, Nalm6_Tian2019, IMR90_Rao2014, NHEK_Rao2014, HUVEC_Rao2014, K562_Rao2014, K562_Belaghzal2017, TeloHAEC_Lalonde2019	2.0, 1.5, 1.5, 1.5, 0.5, 2.0, 2.0, 2.0, 2.0, 1.0, 2.0, 1.67, 0.5, 1.5, 0.5, 2.0, 2.0, 1.5, 1.0, 2.0, 1.5, 1.5, 1.5, 0.5, 1.0, 0.5, 0.5, 1.0, 1.0, 1.0, 1.0, 1.0, 1.0, 1.0, 1.0, 1.0, 0.25, 0.5, 4.0, 5.5, 0.33, 2.2, 2.17, 0.5, 0.7, 4.0, 0.71, 0.67, 1.0, 0.83, 1.33, 7.0	12.9309	Brain_Cerebellum	72.2701	Muscle_Skeletal	2.56204
rs4140646	ENSG00000280107.1	AL022393.9	Artery_Tibial	1.18248e-06	-0.724267	-0.968117	-0.462188	0.204623	Cis	2.59	1.73141e-10	chr6	27771022	chr6	28170845	28172521	399823	Endothelial_of_hepatic_sinusoid_cells_ENCODE2012, H1_trophectoderm_cells_Dixon2015, Brain_astrocyte_ENCODE2012, Peripheral_blood_CD8+_T_cells_Johanson2018, GM12878_Rao2014	0.5, 0.5, 1.0, 0.5, 0.09	0.538078	Brain_Cerebellum	2.71828	Whole_Blood	0.0407833
rs4140646	ENSG00000112812.15	PRSS16	Artery_Tibial	0.00320943	0.573681	0.379373	0.759923	0.204623	Cis	42.05	7.74286e-07	chr6	27771022	chr6	27247701	27256471	514551	H1_hESCs_Jin2013, Brain_astrocyte_ENCODE2012, H1_hESCs_Dixon2015, G401_ENCODE2012, H1_mesenchymal_stem_cells_Dixon2015, IMR90_Jin2013, H1_neuronal_progenitor_cells_Dixon2015, H1_hESCs_Dixon2012, H1_mesendoderm_cells_Dixon2015, Spleen_cells_Schmitt2016, Aorta_cells_Schmitt2016, Germinal_zone_neurons_Won2016, NCI-H460_ENCODE2012, Cortical_plate_neurons_Won2016, Peripheral_blood_T_cells_Kloetgen2019, Liver_cells_Schmitt2016, RPMI7951_ENCODE2012, Bladder_cells_Schmitt2016, GM12878_Schmitt2016, Endothelial_of_hepatic_sinusoid_cells_ENCODE2012, GM12878_Rao2014, A549_ENCODE2012, H1_trophectoderm_cells_Dixon2015, HepG2_ENCODE2012, Right_ventricle_cells_Schmitt2016, Panc1_ENCODE2012, T_cells_of_acute_lymphoblastic_leukemia_Kloetgen2019, T47D_ENCODE2012, Psoas_muscle_cells_Schmitt2016, GM12878_Rao2014, K562_Rao2014, Peripheral_blood_CD4+_T_cells_Johanson2018, KBM7_Rao2014, NHEK_Rao2014, A549_ENCODE2012, Jurkat_Lucic2019, IMR90_Rao2014, HUVEC_Rao2014, THP-1_ENCODE2012, TeloHAEC_Lalonde2019	2.0, 3.5, 2.5, 1.5, 2.0, 0.67, 1.5, 1.0, 2.0, 1.0, 1.0, 1.33, 0.5, 1.33, 0.5, 3.0, 1.0, 0.5, 1.0, 1.0, 0.75, 0.5, 1.0, 0.5, 0.5, 0.5, 1.0, 0.5, 0.33, 0.35, 1.33, 1.0, 0.4, 0.67, 0.62, 1.0, 0.43, 0.67, 0.67, 0.5	0.180561	Thyroid	21.1522	Heart_Left_Ventricle	0.011487
rs4140646	ENSG00000124613.8	ZNF391	Artery_Tibial	9.15534e-05	0.582255	0.446041	0.739743	0.204623	Cis	78.02	1.71619e-08	chr6	27771022	chr6	27374615	27403904	367118	Brain_astrocyte_ENCODE2012, Germinal_zone_neurons_Won2016, H1_hESCs_Dixon2012, H1_mesenchymal_stem_cells_Dixon2015, Panc1_ENCODE2012, Cortical_plate_neurons_Won2016, H1_hESCs_Jin2013, Left_ventricle_cells_Schmitt2016, H1_mesendoderm_cells_Dixon2015, GM12878_Rao2014, H1_trophectoderm_cells_Dixon2015, Spleen_cells_Schmitt2016, RPMI7951_ENCODE2012, Peripheral_blood_T_cells_Kloetgen2019, H1_hESCs_Dixon2015, Liver_cells_Schmitt2016, HepG2_ENCODE2012, Caki2_ENCODE2012, H1_neuronal_progenitor_cells_Dixon2015, NCI-H460_ENCODE2012, GM12878_Schmitt2016, T47D_ENCODE2012, Endothelial_of_hepatic_sinusoid_cells_ENCODE2012, Right_ventricle_cells_Schmitt2016, SK-N-DZ_ENCODE2012, A549_ENCODE2012, Small_intestine_cells_Schmitt2016, Bladder_cells_Schmitt2016, IMR90_Dixon2012, IMR90_Jin2013, G401_ENCODE2012, Dorsolateral_prefrontal_cortex_cells_Schmitt2016, Lung_cells_Schmitt2016, GM12878_Rao2014, Jurkat_Lucic2019, IMR90_Rao2014, K562_Rao2014, Peripheral_blood_B_cells_Johanson2018, A549_ENCODE2012, THP-1_ENCODE2012, Nalm6_Tian2019, HMEC_Rao2014, Peripheral_blood_CD8+_T_cells_Johanson2018, KBM7_Rao2014, HeLa_Rao2014, Transverse_colon_cells_ENCODE2012, Peripheral_blood_CD4+_T_cells_Johanson2018, K562_Belaghzal2017	1.0, 2.67, 2.0, 5.5, 0.5, 2.67, 3.0, 2.0, 5.0, 1.75, 2.5, 1.5, 1.0, 1.0, 3.5, 5.0, 1.5, 2.0, 1.0, 1.5, 2.5, 1.0, 3.0, 1.5, 1.0, 1.0, 1.0, 0.5, 0.5, 0.17, 0.5, 1.0, 0.5, 0.7, 2.0, 0.43, 1.17, 0.5, 0.12, 1.33, 5.0, 0.5, 0.5, 1.6, 0.25, 1.0, 1.5, 0.67	2.47292	Testis	8.18267	Whole_Blood	0.117168
rs4140646	ENSG00000219392.1	ZNF602P	Artery_Tibial	7.10266e-05	-0.795851	-1.06746	-0.562149	0.204623	Cis	16.71	1.30712e-08	chr6	27771022	chr6	28115628	28116551	344606	Cortical_plate_neurons_Won2016, Germinal_zone_neurons_Won2016, H1_mesenchymal_stem_cells_Dixon2015, T_cells_of_acute_lymphoblastic_leukemia_Kloetgen2019, Endothelial_of_hepatic_sinusoid_cells_ENCODE2012, H1_mesendoderm_cells_Dixon2015, GM12878_Schmitt2016, A549_ENCODE2012, H1_hESCs_Dixon2015, H1_hESCs_Jin2013, DLD1_ENCODE2012, GM12878_Rao2014, Liver_cells_Schmitt2016, H1_hESCs_Dixon2012, Right_ventricle_cells_Schmitt2016, Brain_astrocyte_ENCODE2012, Left_ventricle_cells_Schmitt2016, RPMI7951_ENCODE2012, K562_Rao2014, NHEK_Rao2014, GM12878_Rao2014	1.0, 1.0, 1.5, 2.0, 0.5, 0.5, 1.0, 0.5, 1.5, 1.0, 0.5, 0.5, 1.0, 0.5, 0.5, 1.0, 1.0, 0.5, 0.33, 0.33, 0.04	0.437135	Brain_Spinal_cord_cervical_c-1	6.0431	Skin_Not_Sun_Exposed_Suprapubic	0.10357
rs4140646	ENSG00000216901.1	ZNF603P	Artery_Tibial	4.84636e-05	0.753688	0.5392	1.00047	0.204623	Cis	3.88	8.71418e-09	chr6	27771022	chr6	28176188	28176674	405166	Left_ventricle_cells_Schmitt2016, IMR90_Jin2013, Cortical_plate_neurons_Won2016, Peripheral_blood_T_cells_Kloetgen2019, Germinal_zone_neurons_Won2016, Endothelial_of_hepatic_sinusoid_cells_ENCODE2012, Right_ventricle_cells_Schmitt2016, RPMI7951_ENCODE2012, GM12878_Rao2014	1.0, 0.17, 0.33, 0.5, 0.33, 0.5, 0.5, 0.5, 0.04	0.492384	Brain_Cerebellum	10.0606	Esophagus_Mucosa	0.0600482
rs4140646	ENSG00000197062.11	ZSCAN26	Artery_Tibial	5.21835e-05	-0.341227	-0.456356	-0.235144	0.204623	Cis	19.89	9.42504e-09	chr6	27771022	chr6	28267010	28278224	495988	Cortical_plate_neurons_Won2016, G401_ENCODE2012, H1_trophectoderm_cells_Dixon2015, Germinal_zone_neurons_Won2016, Endothelial_of_hepatic_sinusoid_cells_ENCODE2012, Peripheral_blood_T_cells_Kloetgen2019, Liver_cells_Schmitt2016, Caki2_ENCODE2012, GM12878_Rao2014, Aorta_cells_Schmitt2016, DLD1_ENCODE2012, RPMI7951_ENCODE2012, LNCaP_clone_FGC_ENCODE2012, Brain_astrocyte_ENCODE2012, Bladder_cells_Schmitt2016, GM12878_Schmitt2016, IMR90_Jin2013, Right_ventricle_cells_Schmitt2016, H1_mesenchymal_stem_cells_Dixon2015, THP-1_ENCODE2012, K562_Rao2014, Nalm6_Tian2019, GM12878_Rao2014, Jurkat_Lucic2019, IMR90_Rao2014, Transverse_colon_cells_ENCODE2012, A549_ENCODE2012	1.0, 1.0, 2.0, 2.0, 1.5, 0.5, 1.0, 0.5, 0.25, 1.0, 0.5, 0.5, 0.5, 1.0, 0.5, 0.5, 0.17, 0.5, 0.5, 0.33, 0.33, 2.0, 0.04, 0.5, 0.14, 1.0, 0.12	19.6305	Brain_Cerebellar_Hemisphere	39.0193	Whole_Blood	2.55682
rs4698412	ENSG00000214846.4	RP11-115L11.1	Artery_Tibial	0.0283608	-0.421615	-0.593888	-0.254521	0.463185	Cis	27.4	8.46785e-06	chr4	15735725	chr4	15730962	15731627	4098	GM12878_Schmitt2016, Pancreas_cells_Schmitt2016, Cortical_plate_neurons_Won2016, H1_hESCs_Dixon2012, Liver_cells_Schmitt2016, H1_neuronal_progenitor_cells_Dixon2015, H1_mesenchymal_stem_cells_Dixon2015, Endothelial_of_hepatic_sinusoid_cells_ENCODE2012, H1_hESCs_Dixon2015, H1_mesendoderm_cells_Dixon2015, Caki2_ENCODE2012, SK-MEL-5_ENCODE2012, T_cells_of_acute_lymphoblastic_leukemia_Kloetgen2019, Germinal_zone_neurons_Won2016, Endometrial_microvascular_endothelial_cells_ENCODE2012, H1_hESCs_Jin2013, Peripheral_blood_T_cells_Kloetgen2019, Brain_astrocyte_ENCODE2012, IMR90_Jin2013, IMR90_Dixon2012, H1_trophectoderm_cells_Dixon2015, Brain_microvascular_endothelial_cells_ENCODE2012, Jurkat_Lucic2019, Peripheral_blood_CD8+_T_cells_Johanson2018, THP-1_ENCODE2012, GM12878_Rao2014, IMR90_Rao2014, HMEC_Rao2014, A549_ENCODE2012, Nalm6_Tian2019, K562_Rao2014, NHEK_Rao2014, HeLa_Rao2014, Peripheral_blood_CD4+_T_cells_Johanson2018, TeloHAEC_Lalonde2019	0.5, 0.5, 1.0, 1.0, 1.0, 0.5, 1.0, 0.5, 1.0, 0.5, 0.5, 0.5, 1.0, 1.0, 0.5, 1.0, 0.5, 0.5, 0.33, 0.5, 1.0, 0.5, 1.5, 1.0, 2.17, 0.87, 0.57, 0.5, 0.88, 2.0, 0.33, 1.0, 0.25, 0.5, 0.5	0.617223	Whole_Blood	10.4526	Pancreas	0.0526386
rs504594	ENSG00000241106.6	HLA-DOB	Artery_Tibial	0.000156828	0.703382	0.468217	0.922685	0.16524	Cis	35.38	3.03125e-08	chr6	32610995	chr6	32812763	32817048	201768	NCI-H460_ENCODE2012, H1_trophectoderm_cells_Dixon2015, T47D_ENCODE2012, Pancreas_cells_Schmitt2016, H1_mesenchymal_stem_cells_Dixon2015, H1_mesendoderm_cells_Dixon2015, GM12878_Rao2014, GM12878_Schmitt2016, Brain_astrocyte_ENCODE2012, A549_ENCODE2012, Liver_cells_Schmitt2016, Caki2_ENCODE2012, Panc1_ENCODE2012, Cortical_plate_neurons_Won2016, Adrenal_gland_cells_Schmitt2016, Endothelial_of_hepatic_sinusoid_cells_ENCODE2012, H1_hESCs_Dixon2015, H1_hESCs_Dixon2012, Brain_microvascular_endothelial_cells_ENCODE2012, H1_hESCs_Jin2013, LNCaP_clone_FGC_ENCODE2012, IMR90_Jin2013, RPMI7951_ENCODE2012, Right_ventricle_cells_Schmitt2016, Spleen_cells_Schmitt2016, Peripheral_blood_T_cells_Kloetgen2019, Ovary_cells_Schmitt2016, IMR90_Dixon2012, G401_ENCODE2012, T_cells_of_acute_lymphoblastic_leukemia_Kloetgen2019, HepG2_ENCODE2012, GM12878_Rao2014, Jurkat_Lucic2019, Peripheral_blood_CD4+_T_cells_Johanson2018, THP-1_ENCODE2012, A549_ENCODE2012, K562_Belaghzal2017	0.5, 1.5, 1.5, 0.75, 1.0, 2.0, 1.25, 3.0, 1.0, 0.5, 2.0, 1.0, 1.5, 0.33, 1.0, 1.5, 1.5, 1.0, 0.5, 2.0, 0.5, 0.17, 1.0, 0.5, 0.5, 0.5, 1.0, 0.5, 1.0, 1.0, 1.0, 0.13, 0.5, 0.5, 0.67, 0.25, 0.33	1.36225	Spleen	83.2917	Pancreas	0.336668
rs504594	ENSG00000196735.11	HLA-DQA1	Artery_Tibial	1.14193e-09	-0.598939	-0.822567	-0.445898	0.16524	Cis	149.28	1.25058e-13	chr6	32610995	chr6	32628179	32643652	17184	T47D_ENCODE2012, Cortical_plate_neurons_Won2016, Pancreas_cells_Schmitt2016, Germinal_zone_neurons_Won2016, Right_ventricle_cells_Schmitt2016, G401_ENCODE2012, H1_hESCs_Dixon2015, GM12878_Schmitt2016, Adrenal_gland_cells_Schmitt2016, IMR90_Jin2013, H1_mesenchymal_stem_cells_Dixon2015, Endothelial_of_hepatic_sinusoid_cells_ENCODE2012, H1_neuronal_progenitor_cells_Dixon2015, A549_ENCODE2012, Hippocampus_cells_Schmitt2016, Small_intestine_cells_Schmitt2016, Caki2_ENCODE2012, RPMI7951_ENCODE2012, Left_ventricle_cells_Schmitt2016, Dorsolateral_prefrontal_cortex_cells_Schmitt2016, Spleen_cells_Schmitt2016, Ovary_cells_Schmitt2016, Brain_astrocyte_ENCODE2012, IMR90_Dixon2012, H1_trophectoderm_cells_Dixon2015, GM12878_Rao2014, H1_mesendoderm_cells_Dixon2015, ACHN_ENCODE2012, HepG2_ENCODE2012, SK-N-DZ_ENCODE2012, Bladder_cells_Schmitt2016, Psoas_muscle_cells_Schmitt2016, H1_hESCs_Dixon2012, T_cells_of_acute_lymphoblastic_leukemia_Kloetgen2019, Liver_cells_Schmitt2016, Lung_cells_Schmitt2016, NCI-H460_ENCODE2012, Aorta_cells_Schmitt2016, Endometrial_microvascular_endothelial_cells_ENCODE2012, H1_hESCs_Jin2013, SK-MEL-5_ENCODE2012, Peripheral_blood_T_cells_Kloetgen2019, Panc1_ENCODE2012, SK-N-MC_ENCODE2012, Brain_microvascular_endothelial_cells_ENCODE2012, DLD1_ENCODE2012, NHEK_Rao2014, GM12878_Rao2014, THP-1_ENCODE2012, HUVEC_Rao2014, Nalm6_Tian2019, Jurkat_Lucic2019, K562_Rao2014, Peripheral_blood_CD8+_T_cells_Johanson2018, Peripheral_blood_CD4+_T_cells_Johanson2018, A549_ENCODE2012, KBM7_Rao2014, HMEC_Rao2014, IMR90_Rao2014, HeLa_Rao2014, Peripheral_blood_B_cells_Johanson2018, TeloHAEC_Lalonde2019	2.0, 3.33, 0.5, 4.0, 2.5, 4.0, 4.5, 6.0, 1.0, 2.0, 3.5, 5.0, 0.5, 1.0, 2.0, 1.0, 1.5, 2.0, 5.0, 3.0, 3.0, 1.0, 5.5, 2.5, 3.5, 4.75, 4.5, 0.5, 3.5, 2.0, 1.0, 0.33, 3.0, 5.0, 5.0, 1.5, 2.5, 3.0, 0.5, 5.0, 2.0, 3.5, 2.0, 1.5, 1.0, 1.0, 2.33, 2.04, 7.83, 0.67, 5.0, 2.0, 0.33, 1.0, 0.5, 0.5, 1.0, 0.33, 0.57, 0.75, 1.0, 0.5	11.8701	Cells_EBV-transformed_lymphocytes	456.036	Cells_Cultured_fibroblasts	0.0512965
rs504594	ENSG00000237541.3	HLA-DQA2	Artery_Tibial	2.04393e-60	1.8363	1.72072	1.9479	0.16524	Cis	36.59	1.8957e-65	chr6	32610995	chr6	32741342	32747215	130347	IMR90_Jin2013, H1_mesendoderm_cells_Dixon2015, H1_hESCs_Jin2013, Caki2_ENCODE2012, HepG2_ENCODE2012, Endothelial_of_hepatic_sinusoid_cells_ENCODE2012, Liver_cells_Schmitt2016, SK-N-MC_ENCODE2012, Cortical_plate_neurons_Won2016, Peripheral_blood_T_cells_Kloetgen2019, Germinal_zone_neurons_Won2016, H1_hESCs_Dixon2015, H1_mesenchymal_stem_cells_Dixon2015, H1_hESCs_Dixon2012, Brain_astrocyte_ENCODE2012, T47D_ENCODE2012, Panc1_ENCODE2012, GM12878_Rao2014, DLD1_ENCODE2012, GM12878_Schmitt2016, Left_ventricle_cells_Schmitt2016, A549_ENCODE2012, IMR90_Dixon2012, SK-MEL-5_ENCODE2012, Psoas_muscle_cells_Schmitt2016, Adrenal_gland_cells_Schmitt2016, H1_trophectoderm_cells_Dixon2015, Dorsolateral_prefrontal_cortex_cells_Schmitt2016, Right_ventricle_cells_Schmitt2016, Pancreas_cells_Schmitt2016, THP-1_ENCODE2012, Nalm6_Tian2019, Jurkat_Lucic2019, K562_Rao2014, HeLa_Rao2014, GM12878_Rao2014, Peripheral_blood_B_cells_Johanson2018	1.0, 1.5, 2.0, 1.0, 2.5, 2.0, 3.0, 1.0, 1.33, 1.5, 0.33, 1.5, 1.0, 1.0, 1.0, 0.5, 1.0, 1.0, 0.5, 1.0, 1.0, 0.5, 0.5, 0.5, 0.33, 1.0, 1.0, 1.0, 0.5, 0.25, 1.33, 1.0, 1.0, 0.17, 0.25, 0.09, 0.5	3.71933	Cells_EBV-transformed_lymphocytes	150.99	Brain_Cerebellum	0.126084
rs504594	ENSG00000179344.16	HLA-DQB1	Artery_Tibial	1.46306e-05	-0.582218	-0.753692	-0.386311	0.16524	Cis	68.26	2.46005e-09	chr6	32610995	chr6	32659467	32668383	48472	GM12878_Rao2014, Brain_microvascular_endothelial_cells_ENCODE2012, Left_ventricle_cells_Schmitt2016, Brain_astrocyte_ENCODE2012, Lung_cells_Schmitt2016, Cortical_plate_neurons_Won2016, Germinal_zone_neurons_Won2016, T47D_ENCODE2012, H1_mesenchymal_stem_cells_Dixon2015, Bladder_cells_Schmitt2016, H1_hESCs_Dixon2012, T_cells_of_acute_lymphoblastic_leukemia_Kloetgen2019, HepG2_ENCODE2012, A549_ENCODE2012, Spleen_cells_Schmitt2016, Pancreas_cells_Schmitt2016, H1_mesendoderm_cells_Dixon2015, Right_ventricle_cells_Schmitt2016, G401_ENCODE2012, H1_hESCs_Jin2013, GM12878_Schmitt2016, Liver_cells_Schmitt2016, SK-N-MC_ENCODE2012, Adrenal_gland_cells_Schmitt2016, Endothelial_of_hepatic_sinusoid_cells_ENCODE2012, H1_hESCs_Dixon2015, Panc1_ENCODE2012, Aorta_cells_Schmitt2016, SK-MEL-5_ENCODE2012, H1_trophectoderm_cells_Dixon2015, IMR90_Jin2013, Peripheral_blood_T_cells_Kloetgen2019, Caki2_ENCODE2012, IMR90_Dixon2012, Hippocampus_cells_Schmitt2016, LNCaP_clone_FGC_ENCODE2012, H1_neuronal_progenitor_cells_Dixon2015, HeLa_Rao2014, Jurkat_Lucic2019, THP-1_ENCODE2012, GM12878_Rao2014, IMR90_Rao2014, KBM7_Rao2014, K562_Rao2014, Transverse_colon_cells_ENCODE2012, Peripheral_blood_CD4+_T_cells_Johanson2018, Peripheral_blood_B_cells_Johanson2018, Nalm6_Tian2019	3.75, 0.5, 2.0, 2.0, 2.0, 1.67, 2.0, 1.0, 1.5, 1.0, 1.0, 2.0, 3.5, 0.5, 2.0, 0.5, 3.0, 0.5, 1.0, 2.0, 2.5, 4.0, 0.5, 1.0, 3.0, 2.0, 1.5, 1.0, 0.5, 1.0, 0.17, 0.5, 1.0, 0.5, 1.0, 0.5, 0.5, 0.25, 2.5, 5.33, 0.96, 0.57, 0.4, 0.17, 1.0, 1.0, 0.5, 1.0	26.8212	Cells_EBV-transformed_lymphocytes	556.766	Cells_Cultured_fibroblasts	0.154182
rs504594	ENSG00000232629.8	HLA-DQB2	Artery_Tibial	7.92402e-09	0.766637	0.607539	0.941258	0.16524	Cis	73.02	9.28371e-13	chr6	32610995	chr6	32756098	32763534	145103	IMR90_Dixon2012, Brain_astrocyte_ENCODE2012, Germinal_zone_neurons_Won2016, G401_ENCODE2012, SK-N-DZ_ENCODE2012, H1_mesendoderm_cells_Dixon2015, Aorta_cells_Schmitt2016, GM12878_Rao2014, H1_mesenchymal_stem_cells_Dixon2015, H1_trophectoderm_cells_Dixon2015, Caki2_ENCODE2012, Endothelial_of_hepatic_sinusoid_cells_ENCODE2012, Liver_cells_Schmitt2016, H1_hESCs_Dixon2015, T_cells_of_acute_lymphoblastic_leukemia_Kloetgen2019, HepG2_ENCODE2012, IMR90_Jin2013, Pancreas_cells_Schmitt2016, H1_neuronal_progenitor_cells_Dixon2015, Left_ventricle_cells_Schmitt2016, Ovary_cells_Schmitt2016, T47D_ENCODE2012, GM12878_Schmitt2016, Peripheral_blood_T_cells_Kloetgen2019, Hippocampus_cells_Schmitt2016, SK-MEL-5_ENCODE2012, RPMI7951_ENCODE2012, Spleen_cells_Schmitt2016, H1_hESCs_Dixon2012, Cortical_plate_neurons_Won2016, H1_hESCs_Jin2013, Endometrial_microvascular_endothelial_cells_ENCODE2012, Right_ventricle_cells_Schmitt2016, Dorsolateral_prefrontal_cortex_cells_Schmitt2016, Bladder_cells_Schmitt2016, NHEK_Rao2014, THP-1_ENCODE2012, Nalm6_Tian2019, HeLa_Rao2014, Jurkat_Lucic2019, GM12878_Rao2014, Peripheral_blood_B_cells_Johanson2018, HUVEC_Rao2014, K562_Rao2014, IMR90_Rao2014	3.0, 3.0, 2.0, 2.0, 1.0, 3.5, 2.0, 1.75, 4.5, 0.5, 1.5, 1.5, 4.0, 4.5, 3.0, 5.0, 1.67, 0.25, 1.0, 3.0, 1.0, 0.5, 2.0, 2.0, 1.0, 0.5, 0.5, 1.0, 1.5, 1.0, 3.0, 0.5, 1.0, 1.0, 0.5, 0.67, 2.0, 2.0, 0.25, 1.0, 0.13, 0.5, 0.33, 0.33, 0.14	2.56044	Cells_EBV-transformed_lymphocytes	56.6183	Brain_Cerebellum	0.104939
rs504594	ENSG00000196126.11	HLA-DRB1	Artery_Tibial	7.71366e-06	-0.393674	-0.539641	-0.288476	0.16524	Cis	110.01	1.25511e-09	chr6	32610995	chr6	32578769	32589848	21147	H1_neuronal_progenitor_cells_Dixon2015, H1_hESCs_Dixon2015, H1_hESCs_Dixon2012, G401_ENCODE2012, H1_trophectoderm_cells_Dixon2015, SK-N-MC_ENCODE2012, Right_ventricle_cells_Schmitt2016, Cortical_plate_neurons_Won2016, GM12878_Rao2014, Brain_astrocyte_ENCODE2012, HepG2_ENCODE2012, Caki2_ENCODE2012, LNCaP_clone_FGC_ENCODE2012, H1_mesendoderm_cells_Dixon2015, H1_hESCs_Jin2013, H1_mesenchymal_stem_cells_Dixon2015, GM12878_Schmitt2016, Liver_cells_Schmitt2016, Endothelial_of_hepatic_sinusoid_cells_ENCODE2012, Germinal_zone_neurons_Won2016, Dorsolateral_prefrontal_cortex_cells_Schmitt2016, T_cells_of_acute_lymphoblastic_leukemia_Kloetgen2019, Aorta_cells_Schmitt2016, Panc1_ENCODE2012, RPMI7951_ENCODE2012, DLD1_ENCODE2012, Peripheral_blood_T_cells_Kloetgen2019, Spleen_cells_Schmitt2016, T47D_ENCODE2012, NCI-H460_ENCODE2012, Left_ventricle_cells_Schmitt2016, SK-MEL-5_ENCODE2012, IMR90_Jin2013, Brain_pericyte_ENCODE2012, Small_intestine_cells_Schmitt2016, Bladder_cells_Schmitt2016, Hippocampus_cells_Schmitt2016, GM12878_Rao2014, THP-1_ENCODE2012, HeLa_Rao2014, NHEK_Rao2014, Jurkat_Lucic2019, K562_Rao2014, Peripheral_blood_B_cells_Johanson2018, HUVEC_Rao2014, Peripheral_blood_CD4+_T_cells_Johanson2018	0.5, 5.5, 2.0, 3.5, 3.0, 1.0, 1.5, 3.33, 5.5, 4.5, 5.5, 1.5, 0.5, 5.0, 3.0, 5.5, 5.5, 5.0, 3.0, 4.33, 5.0, 5.0, 4.0, 2.0, 1.0, 1.0, 1.5, 1.0, 1.0, 1.5, 3.0, 0.5, 0.33, 1.0, 1.0, 0.5, 1.0, 1.13, 4.5, 0.38, 0.67, 2.0, 0.17, 0.5, 0.67, 0.5	201.375	Cells_EBV-transformed_lymphocytes	1832.57	Cells_Cultured_fibroblasts	0.933872
rs504594	ENSG00000229391.7	HLA-DRB6	Artery_Tibial	2.18205e-26	1.13513	1.01677	1.26236	0.16524	Cis	54.85	7.83387e-31	chr6	32610995	chr6	32552713	32560022	50973	Endothelial_of_hepatic_sinusoid_cells_ENCODE2012, GM12878_Rao2014, HepG2_ENCODE2012, Germinal_zone_neurons_Won2016, H1_hESCs_Dixon2015, Caki2_ENCODE2012, H1_mesenchymal_stem_cells_Dixon2015, Panc1_ENCODE2012, RPMI7951_ENCODE2012, T47D_ENCODE2012, G401_ENCODE2012, GM12878_Schmitt2016, H1_mesendoderm_cells_Dixon2015, Cortical_plate_neurons_Won2016, Right_ventricle_cells_Schmitt2016, IMR90_Jin2013, Left_ventricle_cells_Schmitt2016, SK-MEL-5_ENCODE2012, Liver_cells_Schmitt2016, H1_trophectoderm_cells_Dixon2015, A549_ENCODE2012, Brain_astrocyte_ENCODE2012, Lung_cells_Schmitt2016, Psoas_muscle_cells_Schmitt2016, IMR90_Dixon2012, SK-N-MC_ENCODE2012, Peripheral_blood_T_cells_Kloetgen2019, Aorta_cells_Schmitt2016, GM12878_Rao2014, THP-1_ENCODE2012, HeLa_Rao2014, Jurkat_Lucic2019, HUVEC_Rao2014, Nalm6_Tian2019, A549_ENCODE2012	4.0, 3.5, 4.5, 3.0, 3.0, 2.5, 3.5, 1.0, 1.0, 1.0, 2.0, 2.5, 4.0, 2.33, 1.0, 0.83, 1.0, 0.5, 2.0, 1.5, 0.5, 0.5, 0.5, 0.33, 0.5, 0.5, 1.0, 2.0, 0.3, 1.83, 0.25, 0.5, 0.33, 1.0, 0.12	17.456	Cells_EBV-transformed_lymphocytes	139.133	Cells_Cultured_fibroblasts	0.075168
rs55818311	ENSG00000130332.14	LSM7	Artery_Tibial	2.70294e-06	0.218215	0.159093	0.281244	0.360445	Cis	145.2	4.14253e-10	chr19	2341049	chr19	2321517	2328614	12435	H1_hESCs_Dixon2012, H1_hESCs_Jin2013, Spleen_cells_Schmitt2016, IMR90_Jin2013, HepG2_ENCODE2012, LNCaP_clone_FGC_ENCODE2012, Cortical_plate_neurons_Won2016, GM12878_Rao2014, Left_ventricle_cells_Schmitt2016, Brain_microvascular_endothelial_cells_ENCODE2012, H1_hESCs_Dixon2015, IMR90_Dixon2012, A549_ENCODE2012, Endothelial_of_hepatic_sinusoid_cells_ENCODE2012, GM12878_Schmitt2016, Dorsolateral_prefrontal_cortex_cells_Schmitt2016, NCI-H460_ENCODE2012, H1_neuronal_progenitor_cells_Dixon2015, ACHN_ENCODE2012, SK-MEL-5_ENCODE2012, H1_mesenchymal_stem_cells_Dixon2015, RPMI7951_ENCODE2012, Brain_astrocyte_ENCODE2012, Peripheral_blood_T_cells_Kloetgen2019, H1_mesendoderm_cells_Dixon2015, Liver_cells_Schmitt2016, H1_trophectoderm_cells_Dixon2015, Germinal_zone_neurons_Won2016, Right_ventricle_cells_Schmitt2016, Lung_cells_Schmitt2016, Aorta_cells_Schmitt2016, Psoas_muscle_cells_Schmitt2016, G401_ENCODE2012, T47D_ENCODE2012, Pancreas_cells_Schmitt2016, DLD1_ENCODE2012, Bladder_cells_Schmitt2016, Caki2_ENCODE2012, Ovary_cells_Schmitt2016, T_cells_of_acute_lymphoblastic_leukemia_Kloetgen2019, Hippocampus_cells_Schmitt2016, Small_intestine_cells_Schmitt2016, SK-N-MC_ENCODE2012, Brain_pericyte_ENCODE2012, Adrenal_gland_cells_Schmitt2016, SJCRH30_ENCODE2012, SK-N-DZ_ENCODE2012, Spinal_cord_astrocyte_ENCODE2012, Endometrial_microvascular_endothelial_cells_ENCODE2012, Panc1_ENCODE2012, IMR90_Rao2014, GM12878_Rao2014, Jurkat_Lucic2019, A549_ENCODE2012, Nalm6_Tian2019, K562_Rao2014, KBM7_Rao2014, HeLa_Rao2014, THP-1_ENCODE2012, Peripheral_blood_CD4+_T_cells_Johanson2018, NHEK_Rao2014, Peripheral_blood_CD8+_T_cells_Johanson2018, Peripheral_blood_B_cells_Johanson2018, HUVEC_Rao2014, HMEC_Rao2014, TeloHAEC_Lalonde2019, K562_Belaghzal2017	3.0, 3.0, 3.0, 1.83, 3.0, 2.5, 3.0, 2.75, 3.0, 2.0, 3.0, 2.0, 2.0, 3.0, 2.5, 2.0, 2.0, 1.5, 1.5, 1.5, 3.0, 2.0, 3.0, 2.0, 3.0, 3.0, 2.5, 3.0, 1.5, 1.5, 2.0, 1.33, 2.0, 2.0, 1.25, 1.0, 1.5, 1.5, 1.0, 1.0, 1.0, 1.0, 1.0, 1.0, 1.0, 0.5, 1.0, 1.0, 1.0, 1.0, 2.29, 1.87, 5.0, 4.25, 10.0, 3.17, 3.0, 1.12, 5.0, 1.5, 0.67, 2.0, 1.0, 1.0, 0.17, 4.5, 2.0	46.9893	Cells_EBV-transformed_lymphocytes	123.502	Heart_Left_Ventricle	16.7033
rs55961674	ENSG00000272758.5	RP11-299J3.8	Artery_Tibial	2.03114e-07	0.709019	0.540469	0.904662	0.145548	Cis	112.76	2.73505e-11	chr3	122478045	chr3	122416207	122443180	34865	Germinal_zone_neurons_Won2016, IMR90_Dixon2012, Endothelial_of_hepatic_sinusoid_cells_ENCODE2012, IMR90_Jin2013, Liver_cells_Schmitt2016, H1_trophectoderm_cells_Dixon2015, SK-MEL-5_ENCODE2012, GM12878_Rao2014, Panc1_ENCODE2012, SK-N-MC_ENCODE2012, A549_ENCODE2012, HepG2_ENCODE2012, Cortical_plate_neurons_Won2016, GM12878_Schmitt2016, H1_hESCs_Dixon2015, H1_mesenchymal_stem_cells_Dixon2015, H1_mesendoderm_cells_Dixon2015, Brain_astrocyte_ENCODE2012, G401_ENCODE2012, RPMI7951_ENCODE2012, H1_neuronal_progenitor_cells_Dixon2015, Caki2_ENCODE2012, T47D_ENCODE2012, T_cells_of_acute_lymphoblastic_leukemia_Kloetgen2019, Pancreas_cells_Schmitt2016, Right_ventricle_cells_Schmitt2016, Psoas_muscle_cells_Schmitt2016, Aorta_cells_Schmitt2016, Hippocampus_cells_Schmitt2016, Peripheral_blood_T_cells_Kloetgen2019, Left_ventricle_cells_Schmitt2016, H1_hESCs_Dixon2012, NCI-H460_ENCODE2012, H1_hESCs_Jin2013, Spleen_cells_Schmitt2016, Brain_microvascular_endothelial_cells_ENCODE2012, A549_ENCODE2012, KBM7_Rao2014, THP-1_ENCODE2012, GM12878_Rao2014, HeLa_Rao2014, Jurkat_Lucic2019, NHEK_Rao2014, IMR90_Rao2014, Peripheral_blood_CD4+_T_cells_Johanson2018, Peripheral_blood_CD8+_T_cells_Johanson2018, HMEC_Rao2014, Nalm6_Tian2019, Peripheral_blood_B_cells_Johanson2018, K562_Rao2014, HUVEC_Rao2014, TeloHAEC_Lalonde2019	4.0, 3.0, 5.0, 2.17, 5.0, 2.5, 2.0, 4.5, 4.0, 0.5, 2.0, 4.0, 4.0, 4.0, 3.0, 5.0, 4.0, 4.5, 2.5, 2.5, 1.0, 1.0, 1.0, 1.0, 0.25, 1.5, 0.33, 3.0, 1.0, 2.5, 2.0, 0.5, 0.5, 1.0, 0.5, 0.5, 1.0, 1.4, 4.67, 2.04, 0.38, 2.0, 0.67, 1.86, 1.5, 1.0, 0.5, 6.0, 2.0, 0.67, 0.33, 1.0	2.28312	Ovary	5.42876	Heart_Left_Ventricle	0.39918
rs57891859	ENSG00000152128.13	TMEM163	Artery_Tibial	0.0198693	-0.540597	-0.69917	-0.382384	0.345034	Cis	1424.13	5.72807e-06	chr2	134707046	chr2	134455759	134719000	0	Germinal_zone_neurons_Won2016, Cortical_plate_neurons_Won2016, H1_mesendoderm_cells_Dixon2015, HepG2_ENCODE2012, H1_hESCs_Dixon2012, GM12878_Rao2014, H1_hESCs_Dixon2015, H1_hESCs_Jin2013, H1_mesenchymal_stem_cells_Dixon2015, A549_ENCODE2012, Brain_astrocyte_ENCODE2012, Liver_cells_Schmitt2016, GM12878_Schmitt2016, Dorsolateral_prefrontal_cortex_cells_Schmitt2016, T_cells_of_acute_lymphoblastic_leukemia_Kloetgen2019, Adrenal_gland_cells_Schmitt2016, H1_neuronal_progenitor_cells_Dixon2015, Brain_microvascular_endothelial_cells_ENCODE2012, Spleen_cells_Schmitt2016, NCI-H460_ENCODE2012, RPMI7951_ENCODE2012, Caki2_ENCODE2012, Panc1_ENCODE2012, Endothelial_of_hepatic_sinusoid_cells_ENCODE2012, H1_trophectoderm_cells_Dixon2015, IMR90_Jin2013, Aorta_cells_Schmitt2016, G401_ENCODE2012, IMR90_Dixon2012, LNCaP_clone_FGC_ENCODE2012, SK-MEL-5_ENCODE2012, Pancreas_cells_Schmitt2016, Peripheral_blood_T_cells_Kloetgen2019, Left_ventricle_cells_Schmitt2016, Lung_cells_Schmitt2016, Endometrial_microvascular_endothelial_cells_ENCODE2012, Bladder_cells_Schmitt2016, T47D_ENCODE2012, Right_ventricle_cells_Schmitt2016, ACHN_ENCODE2012, Hippocampus_cells_Schmitt2016, Spinal_cord_astrocyte_ENCODE2012, SK-N-DZ_ENCODE2012, Small_intestine_cells_Schmitt2016, SK-N-MC_ENCODE2012, DLD1_ENCODE2012, Ovary_cells_Schmitt2016, Psoas_muscle_cells_Schmitt2016, SJCRH30_ENCODE2012, Brain_pericyte_ENCODE2012, Nalm6_Tian2019, A549_ENCODE2012, IMR90_Rao2014, THP-1_ENCODE2012, Peripheral_blood_CD4+_T_cells_Johanson2018, GM12878_Rao2014, Jurkat_Lucic2019, Peripheral_blood_B_cells_Johanson2018, HMEC_Rao2014, K562_Rao2014, Peripheral_blood_CD8+_T_cells_Johanson2018, KBM7_Rao2014, HeLa_Rao2014, HUVEC_Rao2014, NHEK_Rao2014, Transverse_colon_cells_ENCODE2012, Gastrocnemius_medialis_skeletal_muscle_cells_ENCODE2012, TeloHAEC_Lalonde2019, K562_Belaghzal2017	43.67, 47.67, 47.0, 42.5, 20.0, 42.5, 41.5, 31.0, 38.0, 12.0, 32.5, 32.0, 23.0, 8.0, 21.0, 8.0, 17.0, 8.5, 15.0, 16.5, 17.0, 10.5, 13.0, 29.0, 24.5, 12.67, 12.0, 12.5, 14.5, 9.0, 9.0, 4.0, 18.5, 16.0, 6.5, 3.0, 5.0, 8.0, 6.5, 5.5, 9.0, 3.0, 4.0, 10.0, 6.0, 5.5, 6.0, 4.0, 2.5, 2.0, 101.0, 40.25, 23.0, 88.83, 25.0, 26.26, 67.0, 16.0, 16.17, 28.5, 23.0, 23.2, 8.25, 25.67, 21.67, 17.0, 3.0, 29.0, 5.33	0.424256	Brain_Cerebellar_Hemisphere	98.8342	Cells_Cultured_fibroblasts	0.0295082
rs62053943	ENSG00000185829.17	ARL17A	Artery_Tibial	0.000405519	0.609854	0.426106	0.713473	0.141267	Cis	0.66	8.37228e-08	chr17	45666837	chr17	46516702	46579682	849865	Cortical_plate_neurons_Won2016, KBM7_Rao2014, A549_ENCODE2012	0.33, 0.2, 0.12	1.11595	Cervix_Ectocervix	1.74092	Heart_Left_Ventricle	0.216852
rs62053943	ENSG00000264070.1	DND1P1	Artery_Tibial	2.98635e-63	2.08858	1.933	2.21851	0.141267	Cis	4.62	2.28243e-68	chr17	45666837	chr17	45585871	45586929	79908	GM12878_Rao2014, H1_hESCs_Dixon2015, HepG2_ENCODE2012, H1_mesendoderm_cells_Dixon2015, Aorta_cells_Schmitt2016, Caki2_ENCODE2012, A549_ENCODE2012	1.0, 0.5, 1.0, 0.5, 1.0, 0.5, 0.12	0.424571	Testis	10.7052	Liver	0.0833565
rs62053943	ENSG00000214401.4	KANSL1-AS1	Artery_Tibial	1.92351e-80	2.01683	1.91418	2.12603	0.141267	Cis	8.39	4.06216e-86	chr17	45666837	chr17	46193576	46196723	526739	Brain_astrocyte_ENCODE2012, H1_hESCs_Dixon2015, Cortical_plate_neurons_Won2016, T47D_ENCODE2012, H1_hESCs_Jin2013, Brain_microvascular_endothelial_cells_ENCODE2012, H1_mesenchymal_stem_cells_Dixon2015, H1_hESCs_Dixon2012, Liver_cells_Schmitt2016, GM12878_Schmitt2016, HepG2_ENCODE2012, A549_ENCODE2012, THP-1_ENCODE2012, HeLa_Rao2014, IMR90_Rao2014, Nalm6_Tian2019	0.5, 1.0, 0.33, 0.5, 1.0, 0.5, 0.5, 0.5, 1.0, 0.5, 0.5, 0.12, 0.17, 0.12, 0.14, 1.0	6.79988	Bladder	9.53265	Cells_EBV-transformed_lymphocytes	2.15921
rs62053943	ENSG00000204650.14	LINC02210	Artery_Tibial	4.74097e-92	2.03786	1.94355	2.14138	0.141267	Cis	341.3	4.29095e-98	chr17	45666837	chr17	45620328	45655156	11681	GM12878_Rao2014, Brain_astrocyte_ENCODE2012, H1_hESCs_Dixon2015, Cortical_plate_neurons_Won2016, HepG2_ENCODE2012, IMR90_Jin2013, H1_mesenchymal_stem_cells_Dixon2015, NCI-H460_ENCODE2012, Germinal_zone_neurons_Won2016, H1_hESCs_Jin2013, Small_intestine_cells_Schmitt2016, IMR90_Dixon2012, H1_trophectoderm_cells_Dixon2015, T47D_ENCODE2012, H1_hESCs_Dixon2012, H1_neuronal_progenitor_cells_Dixon2015, Spleen_cells_Schmitt2016, Panc1_ENCODE2012, Bladder_cells_Schmitt2016, H1_mesendoderm_cells_Dixon2015, Hippocampus_cells_Schmitt2016, Left_ventricle_cells_Schmitt2016, Pancreas_cells_Schmitt2016, GM12878_Schmitt2016, Brain_microvascular_endothelial_cells_ENCODE2012, A549_ENCODE2012, Endothelial_of_hepatic_sinusoid_cells_ENCODE2012, Right_ventricle_cells_Schmitt2016, SK-MEL-5_ENCODE2012, Aorta_cells_Schmitt2016, SK-N-MC_ENCODE2012, Peripheral_blood_T_cells_Kloetgen2019, ACHN_ENCODE2012, G401_ENCODE2012, T_cells_of_acute_lymphoblastic_leukemia_Kloetgen2019, RPMI7951_ENCODE2012, Lung_cells_Schmitt2016, Liver_cells_Schmitt2016, Caki2_ENCODE2012, Psoas_muscle_cells_Schmitt2016, Dorsolateral_prefrontal_cortex_cells_Schmitt2016, LNCaP_clone_FGC_ENCODE2012, SK-N-DZ_ENCODE2012, Adrenal_gland_cells_Schmitt2016, DLD1_ENCODE2012, K562_Rao2014, A549_ENCODE2012, IMR90_Rao2014, GM12878_Rao2014, Jurkat_Lucic2019, THP-1_ENCODE2012, HeLa_Rao2014, KBM7_Rao2014, HUVEC_Rao2014, Peripheral_blood_CD8+_T_cells_Johanson2018, Nalm6_Tian2019, NHEK_Rao2014, HMEC_Rao2014, Peripheral_blood_B_cells_Johanson2018, Gastrocnemius_medialis_skeletal_muscle_cells_ENCODE2012, Peripheral_blood_CD4+_T_cells_Johanson2018, Transverse_colon_cells_ENCODE2012, TeloHAEC_Lalonde2019, K562_Belaghzal2017	8.75, 9.0, 11.5, 11.33, 12.5, 5.0, 13.0, 4.5, 12.0, 8.0, 2.0, 7.5, 7.5, 5.0, 5.5, 4.5, 7.0, 5.0, 2.0, 11.5, 4.0, 5.0, 1.0, 4.5, 2.5, 6.0, 9.5, 3.0, 3.5, 7.0, 1.5, 4.0, 1.0, 6.5, 5.0, 1.5, 1.5, 6.0, 1.5, 0.67, 2.0, 0.5, 1.0, 1.0, 0.5, 3.33, 13.0, 2.86, 4.91, 17.5, 9.33, 1.25, 3.2, 2.33, 5.5, 20.0, 3.67, 1.33, 2.5, 2.0, 2.0, 2.0, 10.0, 1.33	1.67751	Brain_Cerebellum	15.8123	Liver	0.388032
rs62053943	ENSG00000238083.7	LRRC37A2	Artery_Tibial	1.71896e-56	1.75474	1.62136	1.87649	0.141267	Cis	0.66	1.84967e-61	chr17	45666837	chr17	46511511	46553449	844674	Cortical_plate_neurons_Won2016, KBM7_Rao2014, A549_ENCODE2012	0.33, 0.2, 0.12	3.63851	Testis	12.2532	Heart_Left_Ventricle	0.816514
rs62053943	ENSG00000214425.7	LRRC37A4P	Artery_Tibial	7.91269e-68	-2.38777	-2.67698	-2.10635	0.141267	Cis	5.34	4.13782e-73	chr17	45666837	chr17	45506741	45550335	116502	ACHN_ENCODE2012, HepG2_ENCODE2012, SK-MEL-5_ENCODE2012, G401_ENCODE2012, Cortical_plate_neurons_Won2016, H1_hESCs_Dixon2015, H1_mesendoderm_cells_Dixon2015, Endothelial_of_hepatic_sinusoid_cells_ENCODE2012, A549_ENCODE2012, GM12878_Rao2014	0.5, 1.5, 0.5, 0.5, 0.67, 0.5, 0.5, 0.5, 0.12, 0.04	0.65832	Testis	13.1093	Muscle_Skeletal	0.110407
rs62053943	ENSG00000263503.1	MAPK8IP1P2	Artery_Tibial	5.97923e-67	2.0137	1.88351	2.13541	0.141267	Cis	12.46	3.36726e-72	chr17	45666837	chr17	45600869	45602340	64497	GM12878_Rao2014, Brain_astrocyte_ENCODE2012, H1_hESCs_Dixon2015, Cortical_plate_neurons_Won2016, HepG2_ENCODE2012, IMR90_Jin2013, H1_mesenchymal_stem_cells_Dixon2015, NCI-H460_ENCODE2012, Germinal_zone_neurons_Won2016, H1_hESCs_Jin2013, Small_intestine_cells_Schmitt2016, IMR90_Dixon2012, H1_trophectoderm_cells_Dixon2015, T47D_ENCODE2012, H1_hESCs_Dixon2012, H1_neuronal_progenitor_cells_Dixon2015, Spleen_cells_Schmitt2016, A549_ENCODE2012, TeloHAEC_Lalonde2019	1.0, 0.5, 1.0, 0.67, 1.0, 0.33, 1.0, 1.0, 0.33, 1.0, 1.0, 0.5, 0.5, 0.5, 0.5, 0.5, 0.5, 0.12, 0.5	0.0283104	Testis	8.39343	Heart_Atrial_Appendage	0.0145955
rs62053943	ENSG00000261575.2	RP11-259G18.1	Artery_Tibial	4.12587e-06	0.86093	0.656539	1.11931	0.141267	Cis	7.71	6.47683e-10	chr17	45666837	chr17	46267037	46268694	600200	GM12878_Schmitt2016, H1_hESCs_Dixon2012, Germinal_zone_neurons_Won2016, H1_mesenchymal_stem_cells_Dixon2015, Panc1_ENCODE2012, Aorta_cells_Schmitt2016, Cortical_plate_neurons_Won2016, LNCaP_clone_FGC_ENCODE2012, H1_neuronal_progenitor_cells_Dixon2015, Liver_cells_Schmitt2016, H1_trophectoderm_cells_Dixon2015, H1_mesendoderm_cells_Dixon2015, GM12878_Rao2014	1.0, 0.5, 0.33, 0.5, 0.5, 1.0, 0.33, 0.5, 0.5, 1.0, 1.0, 0.5, 0.04	0.256679	Brain_Cerebellar_Hemisphere	1.57853	Whole_Blood	0.0718765
rs62053943	ENSG00000262539.1	RP11-259G18.3	Artery_Tibial	6.76184e-78	1.98898	1.8661	2.12976	0.141267	Cis	5	1.836e-83	chr17	45666837	chr17	46259551	46260606	592714	Panc1_ENCODE2012, GM12878_Rao2014, G401_ENCODE2012, H1_mesendoderm_cells_Dixon2015, Endothelial_of_hepatic_sinusoid_cells_ENCODE2012, T_cells_of_acute_lymphoblastic_leukemia_Kloetgen2019, H1_hESCs_Dixon2012, Brain_astrocyte_ENCODE2012	1.0, 0.5, 0.5, 0.5, 0.5, 1.0, 0.5, 0.5	0.0420709	Kidney_Medulla	1.62147	Heart_Left_Ventricle	0.0334927
rs62053943	ENSG00000280022.1	RP11-707O23.1	Artery_Tibial	9.1212e-55	1.97707	1.83711	2.11778	0.141267	Cis	5.29	1.02734e-59	chr17	45666837	chr17	45592621	45593369	73468	GM12878_Rao2014, H1_hESCs_Dixon2015, HepG2_ENCODE2012, H1_mesendoderm_cells_Dixon2015, Aorta_cells_Schmitt2016, Caki2_ENCODE2012, A549_ENCODE2012, THP-1_ENCODE2012, TeloHAEC_Lalonde2019	1.0, 0.5, 1.0, 0.5, 1.0, 0.5, 0.12, 0.17, 0.5	0.312144	Brain_Cerebellar_Hemisphere	4.47149	Liver	0.096508
rs6500328	ENSG00000261644.2	RP11-327F22.1	Artery_Tibial	5.6273e-05	-0.430311	-0.57433	-0.309613	0.391267	Cis	138.73	1.02146e-08	chr16	50702745	chr16	50727417	50742759	24672	HepG2_ENCODE2012, H1_mesenchymal_stem_cells_Dixon2015, Germinal_zone_neurons_Won2016, Endothelial_of_hepatic_sinusoid_cells_ENCODE2012, Psoas_muscle_cells_Schmitt2016, GM12878_Rao2014, IMR90_Jin2013, Cortical_plate_neurons_Won2016, H1_hESCs_Dixon2012, H1_hESCs_Dixon2015, T_cells_of_acute_lymphoblastic_leukemia_Kloetgen2019, SK-MEL-5_ENCODE2012, RPMI7951_ENCODE2012, H1_mesendoderm_cells_Dixon2015, Peripheral_blood_T_cells_Kloetgen2019, GM12878_Schmitt2016, Liver_cells_Schmitt2016, Brain_microvascular_endothelial_cells_ENCODE2012, H1_hESCs_Jin2013, G401_ENCODE2012, Left_ventricle_cells_Schmitt2016, Adrenal_gland_cells_Schmitt2016, Spinal_cord_astrocyte_ENCODE2012, Aorta_cells_Schmitt2016, Caki2_ENCODE2012, Brain_astrocyte_ENCODE2012, A549_ENCODE2012, ACHN_ENCODE2012, Spleen_cells_Schmitt2016, IMR90_Dixon2012, Dorsolateral_prefrontal_cortex_cells_Schmitt2016, Pancreas_cells_Schmitt2016, Hippocampus_cells_Schmitt2016, LNCaP_clone_FGC_ENCODE2012, NCI-H460_ENCODE2012, SK-N-DZ_ENCODE2012, Bladder_cells_Schmitt2016, Peripheral_blood_CD8+_T_cells_Johanson2018, GM12878_Rao2014, THP-1_ENCODE2012, Nalm6_Tian2019, KBM7_Rao2014, NHEK_Rao2014, Jurkat_Lucic2019, A549_ENCODE2012, HeLa_Rao2014, IMR90_Rao2014, HMEC_Rao2014, K562_Rao2014, Gastrocnemius_medialis_skeletal_muscle_cells_ENCODE2012, Peripheral_blood_CD4+_T_cells_Johanson2018, HUVEC_Rao2014, Peripheral_blood_B_cells_Johanson2018, Transverse_colon_cells_ENCODE2012, K562_Belaghzal2017, TeloHAEC_Lalonde2019	5.0, 4.0, 3.67, 3.0, 0.67, 5.0, 1.0, 4.33, 2.5, 4.5, 3.0, 1.0, 2.0, 4.0, 2.5, 3.5, 4.0, 2.5, 4.0, 2.0, 1.0, 1.0, 0.5, 2.0, 2.0, 2.5, 2.0, 0.5, 1.5, 2.5, 1.0, 0.25, 1.0, 0.5, 0.5, 1.0, 0.5, 1.5, 4.39, 11.5, 11.0, 1.8, 1.67, 9.5, 2.62, 0.88, 1.29, 1.17, 2.17, 1.0, 1.0, 1.0, 0.5, 1.0, 0.33, 2.0	0.770231	Spleen	4.69729	Pancreas	0.0439009
rs666463	ENSG00000187775.16	DNAH17	Artery_Tibial	2.93711e-10	-0.756682	-1.02169	-0.557483	0.168664	Cis	1043.84	3.05115e-14	chr17	78429399	chr17	78423697	78577394	0	A549_ENCODE2012, Brain_pericyte_ENCODE2012, HepG2_ENCODE2012, T47D_ENCODE2012, Spinal_cord_astrocyte_ENCODE2012, Right_ventricle_cells_Schmitt2016, Liver_cells_Schmitt2016, Psoas_muscle_cells_Schmitt2016, Cortical_plate_neurons_Won2016, Endometrial_microvascular_endothelial_cells_ENCODE2012, Dorsolateral_prefrontal_cortex_cells_Schmitt2016, SJCRH30_ENCODE2012, IMR90_Jin2013, Germinal_zone_neurons_Won2016, H1_hESCs_Dixon2012, GM12878_Schmitt2016, Endothelial_of_hepatic_sinusoid_cells_ENCODE2012, Panc1_ENCODE2012, Brain_microvascular_endothelial_cells_ENCODE2012, Pancreas_cells_Schmitt2016, H1_mesendoderm_cells_Dixon2015, H1_hESCs_Dixon2015, RPMI7951_ENCODE2012, Adrenal_gland_cells_Schmitt2016, Left_ventricle_cells_Schmitt2016, SK-MEL-5_ENCODE2012, GM12878_Rao2014, H1_neuronal_progenitor_cells_Dixon2015, Spleen_cells_Schmitt2016, LNCaP_clone_FGC_ENCODE2012, Caki2_ENCODE2012, H1_mesenchymal_stem_cells_Dixon2015, SK-N-MC_ENCODE2012, Brain_astrocyte_ENCODE2012, Bladder_cells_Schmitt2016, IMR90_Dixon2012, T_cells_of_acute_lymphoblastic_leukemia_Kloetgen2019, ACHN_ENCODE2012, G401_ENCODE2012, Aorta_cells_Schmitt2016, H1_trophectoderm_cells_Dixon2015, NCI-H460_ENCODE2012, Ovary_cells_Schmitt2016, Small_intestine_cells_Schmitt2016, Peripheral_blood_T_cells_Kloetgen2019, DLD1_ENCODE2012, Lung_cells_Schmitt2016, SK-N-DZ_ENCODE2012, H1_hESCs_Jin2013, Hippocampus_cells_Schmitt2016, THP-1_ENCODE2012, Jurkat_Lucic2019, GM12878_Rao2014, A549_ENCODE2012, HeLa_Rao2014, Peripheral_blood_CD8+_T_cells_Johanson2018, IMR90_Rao2014, Peripheral_blood_CD4+_T_cells_Johanson2018, Nalm6_Tian2019, K562_Rao2014, HUVEC_Rao2014, HMEC_Rao2014, NHEK_Rao2014, KBM7_Rao2014, Peripheral_blood_B_cells_Johanson2018, Transverse_colon_cells_ENCODE2012, Gastrocnemius_medialis_skeletal_muscle_cells_ENCODE2012, TeloHAEC_Lalonde2019, K562_Belaghzal2017	13.5, 3.0, 21.5, 9.5, 2.5, 4.0, 14.0, 2.0, 15.67, 2.0, 7.0, 2.5, 7.33, 16.67, 10.0, 12.5, 17.0, 11.0, 3.5, 3.25, 17.5, 18.0, 8.5, 8.0, 8.0, 8.0, 20.0, 7.5, 10.5, 4.0, 8.0, 19.5, 5.0, 15.0, 4.0, 10.5, 13.0, 4.0, 13.0, 8.0, 13.0, 9.0, 2.0, 5.0, 11.5, 5.0, 4.5, 2.0, 16.0, 9.0, 67.33, 65.5, 31.43, 78.12, 11.38, 13.0, 29.29, 14.5, 87.0, 26.5, 24.0, 8.17, 15.33, 21.2, 13.5, 10.0, 7.0, 45.5, 9.67	0.474136	Testis	22.8723	Muscle_Skeletal	0.145561
rs6854006	ENSG00000189157.13	FAM47E	Artery_Tibial	2.37058e-07	0.572728	0.422508	0.716611	0.375	Cis	628.07	3.21596e-11	chr4	76276901	chr4	76214040	76283780	0	T_cells_of_acute_lymphoblastic_leukemia_Kloetgen2019, H1_hESCs_Dixon2015, NCI-H460_ENCODE2012, GM12878_Rao2014, Spleen_cells_Schmitt2016, H1_hESCs_Dixon2012, G401_ENCODE2012, H1_trophectoderm_cells_Dixon2015, RPMI7951_ENCODE2012, H1_neuronal_progenitor_cells_Dixon2015, Germinal_zone_neurons_Won2016, H1_mesendoderm_cells_Dixon2015, Peripheral_blood_T_cells_Kloetgen2019, Endothelial_of_hepatic_sinusoid_cells_ENCODE2012, Aorta_cells_Schmitt2016, Brain_astrocyte_ENCODE2012, IMR90_Jin2013, Cortical_plate_neurons_Won2016, Liver_cells_Schmitt2016, HepG2_ENCODE2012, H1_hESCs_Jin2013, T47D_ENCODE2012, A549_ENCODE2012, IMR90_Dixon2012, Caki2_ENCODE2012, H1_mesenchymal_stem_cells_Dixon2015, Right_ventricle_cells_Schmitt2016, Ovary_cells_Schmitt2016, Spinal_cord_astrocyte_ENCODE2012, DLD1_ENCODE2012, Bladder_cells_Schmitt2016, Brain_microvascular_endothelial_cells_ENCODE2012, ACHN_ENCODE2012, Panc1_ENCODE2012, SK-MEL-5_ENCODE2012, Endometrial_microvascular_endothelial_cells_ENCODE2012, Psoas_muscle_cells_Schmitt2016, Left_ventricle_cells_Schmitt2016, GM12878_Schmitt2016, LNCaP_clone_FGC_ENCODE2012, SK-N-MC_ENCODE2012, Adrenal_gland_cells_Schmitt2016, Dorsolateral_prefrontal_cortex_cells_Schmitt2016, Pancreas_cells_Schmitt2016, Small_intestine_cells_Schmitt2016, Lung_cells_Schmitt2016, Hippocampus_cells_Schmitt2016, SJCRH30_ENCODE2012, Brain_pericyte_ENCODE2012, SK-N-DZ_ENCODE2012, HUVEC_Rao2014, THP-1_ENCODE2012, Jurkat_Lucic2019, GM12878_Rao2014, Peripheral_blood_CD8+_T_cells_Johanson2018, A549_ENCODE2012, Peripheral_blood_CD4+_T_cells_Johanson2018, IMR90_Rao2014, KBM7_Rao2014, K562_Rao2014, HeLa_Rao2014, Nalm6_Tian2019, HMEC_Rao2014, Peripheral_blood_B_cells_Johanson2018, NHEK_Rao2014, Transverse_colon_cells_ENCODE2012, Gastrocnemius_medialis_skeletal_muscle_cells_ENCODE2012, TeloHAEC_Lalonde2019, K562_Belaghzal2017	10.0, 18.0, 7.0, 10.75, 7.5, 7.0, 11.0, 11.0, 7.5, 7.5, 17.67, 19.0, 8.5, 17.5, 9.0, 17.0, 7.83, 15.67, 19.0, 11.5, 12.0, 4.0, 4.5, 8.0, 4.0, 19.5, 6.0, 4.0, 3.0, 3.0, 5.0, 4.0, 3.0, 9.5, 7.0, 1.5, 3.67, 14.0, 6.5, 3.5, 4.5, 3.0, 6.0, 1.75, 5.0, 3.0, 1.0, 1.0, 2.0, 2.0, 12.33, 38.0, 21.0, 11.13, 4.5, 15.75, 7.0, 13.14, 10.8, 10.67, 5.25, 35.0, 6.33, 8.5, 12.67, 5.0, 4.0, 8.5, 3.67	0.733893	Pituitary	7.23191	Cells_EBV-transformed_lymphocytes	0.0158524
rs76904798	ENSG00000188906.14	LRRK2	Artery_Tibial	1.13257e-30	0.748366	0.651862	0.849626	0.131849	Cis	826.47	3.31438e-35	chr12	40220632	chr12	40196744	40369285	0	H1_mesendoderm_cells_Dixon2015, GM12878_Rao2014, Liver_cells_Schmitt2016, H1_neuronal_progenitor_cells_Dixon2015, A549_ENCODE2012, T47D_ENCODE2012, GM12878_Schmitt2016, Dorsolateral_prefrontal_cortex_cells_Schmitt2016, Germinal_zone_neurons_Won2016, H1_mesenchymal_stem_cells_Dixon2015, H1_trophectoderm_cells_Dixon2015, H1_hESCs_Dixon2015, Ovary_cells_Schmitt2016, Left_ventricle_cells_Schmitt2016, T_cells_of_acute_lymphoblastic_leukemia_Kloetgen2019, Endothelial_of_hepatic_sinusoid_cells_ENCODE2012, IMR90_Jin2013, H1_hESCs_Jin2013, Psoas_muscle_cells_Schmitt2016, Cortical_plate_neurons_Won2016, H1_hESCs_Dixon2012, IMR90_Dixon2012, Peripheral_blood_T_cells_Kloetgen2019, Bladder_cells_Schmitt2016, SK-N-MC_ENCODE2012, Lung_cells_Schmitt2016, Caki2_ENCODE2012, Brain_astrocyte_ENCODE2012, G401_ENCODE2012, DLD1_ENCODE2012, SK-MEL-5_ENCODE2012, RPMI7951_ENCODE2012, Adrenal_gland_cells_Schmitt2016, NCI-H460_ENCODE2012, LNCaP_clone_FGC_ENCODE2012, Aorta_cells_Schmitt2016, Spleen_cells_Schmitt2016, HepG2_ENCODE2012, Pancreas_cells_Schmitt2016, Hippocampus_cells_Schmitt2016, SK-N-DZ_ENCODE2012, Endometrial_microvascular_endothelial_cells_ENCODE2012, Panc1_ENCODE2012, SJCRH30_ENCODE2012, Brain_pericyte_ENCODE2012, ACHN_ENCODE2012, Brain_microvascular_endothelial_cells_ENCODE2012, Right_ventricle_cells_Schmitt2016, Spinal_cord_astrocyte_ENCODE2012, Small_intestine_cells_Schmitt2016, GM12878_Rao2014, IMR90_Rao2014, Jurkat_Lucic2019, THP-1_ENCODE2012, HMEC_Rao2014, A549_ENCODE2012, Peripheral_blood_B_cells_Johanson2018, NHEK_Rao2014, K562_Rao2014, HUVEC_Rao2014, KBM7_Rao2014, Peripheral_blood_CD8+_T_cells_Johanson2018, HeLa_Rao2014, Transverse_colon_cells_ENCODE2012, Gastrocnemius_medialis_skeletal_muscle_cells_ENCODE2012, Peripheral_blood_CD4+_T_cells_Johanson2018, Nalm6_Tian2019, K562_Belaghzal2017, TeloHAEC_Lalonde2019	38.5, 10.5, 25.0, 13.5, 10.5, 10.0, 19.5, 7.0, 32.0, 31.5, 15.5, 31.5, 8.0, 13.0, 23.0, 25.0, 7.0, 29.0, 3.0, 32.0, 16.0, 8.0, 15.5, 7.0, 4.5, 3.0, 13.0, 20.5, 15.0, 4.0, 14.5, 6.5, 9.0, 9.0, 6.0, 20.0, 7.5, 8.5, 2.0, 7.0, 3.0, 1.5, 8.5, 2.0, 1.0, 3.5, 3.5, 4.5, 2.0, 7.0, 12.87, 8.29, 22.5, 35.5, 3.67, 7.88, 11.0, 11.33, 6.67, 4.33, 5.4, 6.0, 7.88, 12.0, 6.0, 5.5, 29.0, 4.67, 8.0	11.9142	Lung	29.6712	Heart_Left_Ventricle	1.27187
rs823118	ENSG00000069275.12	NUCKS1	Artery_Tibial	2.61846e-06	-0.185241	-0.23902	-0.129171	0.489726	Cis	351.47	4.00779e-10	chr1	205754444	chr1	205712819	205750276	4168	H1_trophectoderm_cells_Dixon2015, Germinal_zone_neurons_Won2016, G401_ENCODE2012, H1_mesendoderm_cells_Dixon2015, H1_mesenchymal_stem_cells_Dixon2015, IMR90_Jin2013, Caki2_ENCODE2012, HepG2_ENCODE2012, GM12878_Rao2014, Spinal_cord_astrocyte_ENCODE2012, Bladder_cells_Schmitt2016, T47D_ENCODE2012, T_cells_of_acute_lymphoblastic_leukemia_Kloetgen2019, NCI-H460_ENCODE2012, Brain_astrocyte_ENCODE2012, A549_ENCODE2012, Ovary_cells_Schmitt2016, Cortical_plate_neurons_Won2016, H1_hESCs_Jin2013, Adrenal_gland_cells_Schmitt2016, Right_ventricle_cells_Schmitt2016, Hippocampus_cells_Schmitt2016, IMR90_Dixon2012, SK-MEL-5_ENCODE2012, Endothelial_of_hepatic_sinusoid_cells_ENCODE2012, Liver_cells_Schmitt2016, GM12878_Schmitt2016, H1_hESCs_Dixon2012, H1_hESCs_Dixon2015, Peripheral_blood_T_cells_Kloetgen2019, SK-N-MC_ENCODE2012, Panc1_ENCODE2012, RPMI7951_ENCODE2012, Lung_cells_Schmitt2016, ACHN_ENCODE2012, Small_intestine_cells_Schmitt2016, Left_ventricle_cells_Schmitt2016, Spleen_cells_Schmitt2016, Dorsolateral_prefrontal_cortex_cells_Schmitt2016, LNCaP_clone_FGC_ENCODE2012, Psoas_muscle_cells_Schmitt2016, H1_neuronal_progenitor_cells_Dixon2015, Aorta_cells_Schmitt2016, Brain_microvascular_endothelial_cells_ENCODE2012, SK-N-DZ_ENCODE2012, DLD1_ENCODE2012, Pancreas_cells_Schmitt2016, Endometrial_microvascular_endothelial_cells_ENCODE2012, SJCRH30_ENCODE2012, Brain_pericyte_ENCODE2012, THP-1_ENCODE2012, HeLa_Rao2014, Nalm6_Tian2019, Peripheral_blood_CD4+_T_cells_Johanson2018, A549_ENCODE2012, IMR90_Rao2014, GM12878_Rao2014, K562_Rao2014, Jurkat_Lucic2019, Peripheral_blood_B_cells_Johanson2018, NHEK_Rao2014, HMEC_Rao2014, Transverse_colon_cells_ENCODE2012, KBM7_Rao2014, HUVEC_Rao2014, Peripheral_blood_CD8+_T_cells_Johanson2018, TeloHAEC_Lalonde2019, K562_Belaghzal2017	9.0, 11.0, 8.5, 11.0, 11.5, 5.0, 6.5, 9.5, 8.25, 3.0, 3.0, 7.0, 9.0, 5.5, 9.5, 5.5, 5.0, 10.67, 12.0, 5.0, 4.0, 4.0, 6.0, 6.0, 11.0, 11.0, 8.5, 6.5, 12.0, 6.5, 4.0, 4.5, 5.0, 1.5, 2.5, 3.0, 8.0, 3.5, 7.0, 3.5, 1.67, 4.5, 7.0, 2.5, 4.0, 1.5, 0.75, 0.5, 0.5, 1.0, 15.0, 0.88, 7.0, 0.5, 2.0, 2.0, 2.13, 2.33, 10.0, 2.5, 3.0, 1.17, 1.0, 0.8, 1.67, 0.5, 1.0, 0.67	122.497	Brain_Cerebellar_Hemisphere	166.95	Whole_Blood	8.55278
rs823118	ENSG00000162877.12	PM20D1	Artery_Tibial	2.34141e-14	-0.920747	-1.11214	-0.760557	0.489726	Cis	106.25	1.806e-18	chr1	205754444	chr1	205828022	205850132	73578	Endothelial_of_hepatic_sinusoid_cells_ENCODE2012, GM12878_Rao2014, H1_hESCs_Dixon2015, H1_mesenchymal_stem_cells_Dixon2015, Cortical_plate_neurons_Won2016, HepG2_ENCODE2012, Germinal_zone_neurons_Won2016, IMR90_Jin2013, H1_mesendoderm_cells_Dixon2015, Aorta_cells_Schmitt2016, NCI-H460_ENCODE2012, Hippocampus_cells_Schmitt2016, Psoas_muscle_cells_Schmitt2016, H1_trophectoderm_cells_Dixon2015, GM12878_Schmitt2016, RPMI7951_ENCODE2012, T_cells_of_acute_lymphoblastic_leukemia_Kloetgen2019, Lung_cells_Schmitt2016, Dorsolateral_prefrontal_cortex_cells_Schmitt2016, Caki2_ENCODE2012, Left_ventricle_cells_Schmitt2016, T47D_ENCODE2012, Spleen_cells_Schmitt2016, G401_ENCODE2012, IMR90_Dixon2012, SK-N-DZ_ENCODE2012, Liver_cells_Schmitt2016, Brain_astrocyte_ENCODE2012, H1_hESCs_Jin2013, H1_hESCs_Dixon2012, H1_neuronal_progenitor_cells_Dixon2015, Small_intestine_cells_Schmitt2016, Panc1_ENCODE2012, A549_ENCODE2012, SK-MEL-5_ENCODE2012, DLD1_ENCODE2012, ACHN_ENCODE2012, Peripheral_blood_T_cells_Kloetgen2019, Ovary_cells_Schmitt2016, Jurkat_Lucic2019, A549_ENCODE2012, THP-1_ENCODE2012, KBM7_Rao2014, GM12878_Rao2014, HeLa_Rao2014, K562_Rao2014, Nalm6_Tian2019, Peripheral_blood_B_cells_Johanson2018, IMR90_Rao2014, Gastrocnemius_medialis_skeletal_muscle_cells_ENCODE2012, K562_Belaghzal2017, TeloHAEC_Lalonde2019	5.0, 4.25, 5.0, 5.0, 4.0, 4.5, 4.33, 1.5, 5.5, 1.0, 1.0, 3.0, 0.67, 3.0, 3.5, 1.5, 4.0, 0.5, 1.0, 1.5, 3.0, 2.5, 0.5, 2.0, 1.5, 1.0, 4.0, 3.0, 2.0, 2.0, 1.0, 1.0, 2.0, 1.0, 1.5, 1.0, 0.5, 1.0, 1.0, 2.5, 0.88, 3.0, 0.6, 0.22, 0.38, 0.83, 3.0, 1.0, 0.43, 1.0, 0.67, 0.5	0.192542	Pancreas	39.9879	Cells_EBV-transformed_lymphocytes	0.0424158
rs823118	ENSG00000117280.12	RAB29	Artery_Tibial	1.00516e-61	1.00912	0.932783	1.09805	0.489726	Cis	81.07	8.38991e-67	chr1	205754444	chr1	205767986	205775460	13542	H1_neuronal_progenitor_cells_Dixon2015, H1_hESCs_Dixon2012, Brain_astrocyte_ENCODE2012, A549_ENCODE2012, Cortical_plate_neurons_Won2016, Peripheral_blood_T_cells_Kloetgen2019, Spleen_cells_Schmitt2016, G401_ENCODE2012, H1_hESCs_Dixon2015, Ovary_cells_Schmitt2016, RPMI7951_ENCODE2012, IMR90_Jin2013, T47D_ENCODE2012, H1_hESCs_Jin2013, H1_mesendoderm_cells_Dixon2015, Aorta_cells_Schmitt2016, SK-MEL-5_ENCODE2012, Germinal_zone_neurons_Won2016, H1_mesenchymal_stem_cells_Dixon2015, IMR90_Dixon2012, GM12878_Rao2014, NCI-H460_ENCODE2012, Pancreas_cells_Schmitt2016, H1_trophectoderm_cells_Dixon2015, HepG2_ENCODE2012, LNCaP_clone_FGC_ENCODE2012, Panc1_ENCODE2012, T_cells_of_acute_lymphoblastic_leukemia_Kloetgen2019, Endothelial_of_hepatic_sinusoid_cells_ENCODE2012, Adrenal_gland_cells_Schmitt2016, Psoas_muscle_cells_Schmitt2016, GM12878_Schmitt2016, Left_ventricle_cells_Schmitt2016, Spinal_cord_astrocyte_ENCODE2012, Liver_cells_Schmitt2016, Bladder_cells_Schmitt2016, Caki2_ENCODE2012, Hippocampus_cells_Schmitt2016, Dorsolateral_prefrontal_cortex_cells_Schmitt2016, Brain_microvascular_endothelial_cells_ENCODE2012, THP-1_ENCODE2012, HeLa_Rao2014, GM12878_Rao2014, Peripheral_blood_B_cells_Johanson2018, Nalm6_Tian2019, K562_Rao2014, IMR90_Rao2014, Jurkat_Lucic2019, NHEK_Rao2014, Peripheral_blood_CD4+_T_cells_Johanson2018, Peripheral_blood_CD8+_T_cells_Johanson2018, HUVEC_Rao2014, HMEC_Rao2014, A549_ENCODE2012, KBM7_Rao2014, TeloHAEC_Lalonde2019	1.0, 1.5, 2.0, 1.5, 2.0, 1.5, 1.5, 2.0, 2.0, 1.0, 1.5, 1.33, 2.0, 2.0, 2.0, 2.0, 1.0, 2.0, 2.0, 2.0, 2.0, 1.0, 0.25, 2.0, 2.0, 1.0, 1.0, 2.0, 2.0, 1.0, 0.33, 2.0, 1.0, 0.5, 2.0, 0.5, 0.5, 1.0, 1.0, 0.5, 5.33, 0.62, 0.83, 1.0, 3.0, 1.33, 0.71, 4.5, 1.0, 1.0, 1.5, 0.67, 0.33, 0.62, 0.2, 1.0	22.0285	Thyroid	36.7346	Muscle_Skeletal	4.15221
rs850738	ENSG00000030582.17	GRN	Artery_Tibial	6.4653e-16	-0.387718	-0.461919	-0.295526	0.427226	Cis	74.74	4.47973e-20	chr17	44357262	chr17	44345086	44353102	4160	Caki2_ENCODE2012, IMR90_Jin2013, Spleen_cells_Schmitt2016, H1_hESCs_Dixon2015, IMR90_Dixon2012, Germinal_zone_neurons_Won2016, Brain_microvascular_endothelial_cells_ENCODE2012, Peripheral_blood_T_cells_Kloetgen2019, H1_neuronal_progenitor_cells_Dixon2015, LNCaP_clone_FGC_ENCODE2012, GM12878_Rao2014, Cortical_plate_neurons_Won2016, SK-N-MC_ENCODE2012, SJCRH30_ENCODE2012, T47D_ENCODE2012, Dorsolateral_prefrontal_cortex_cells_Schmitt2016, Left_ventricle_cells_Schmitt2016, Brain_astrocyte_ENCODE2012, GM12878_Schmitt2016, H1_trophectoderm_cells_Dixon2015, Bladder_cells_Schmitt2016, HepG2_ENCODE2012, RPMI7951_ENCODE2012, Right_ventricle_cells_Schmitt2016, H1_hESCs_Jin2013, NCI-H460_ENCODE2012, Ovary_cells_Schmitt2016, A549_ENCODE2012, Spinal_cord_astrocyte_ENCODE2012, Endothelial_of_hepatic_sinusoid_cells_ENCODE2012, Pancreas_cells_Schmitt2016, Endometrial_microvascular_endothelial_cells_ENCODE2012, Panc1_ENCODE2012, Aorta_cells_Schmitt2016, Small_intestine_cells_Schmitt2016, SK-N-DZ_ENCODE2012, G401_ENCODE2012, H1_hESCs_Dixon2012, Lung_cells_Schmitt2016, H1_mesenchymal_stem_cells_Dixon2015, ACHN_ENCODE2012, T_cells_of_acute_lymphoblastic_leukemia_Kloetgen2019, Adrenal_gland_cells_Schmitt2016, Liver_cells_Schmitt2016, H1_mesendoderm_cells_Dixon2015, SK-MEL-5_ENCODE2012, Psoas_muscle_cells_Schmitt2016, Hippocampus_cells_Schmitt2016, THP-1_ENCODE2012, IMR90_Rao2014, K562_Rao2014, GM12878_Rao2014, Peripheral_blood_CD4+_T_cells_Johanson2018, A549_ENCODE2012, Nalm6_Tian2019, Jurkat_Lucic2019, NHEK_Rao2014, KBM7_Rao2014, HMEC_Rao2014, HeLa_Rao2014, Peripheral_blood_B_cells_Johanson2018, Peripheral_blood_CD8+_T_cells_Johanson2018, HUVEC_Rao2014, TeloHAEC_Lalonde2019	1.0, 1.0, 1.0, 1.0, 1.0, 1.0, 1.0, 1.0, 1.0, 1.0, 1.0, 1.0, 1.0, 0.5, 1.0, 1.0, 1.0, 1.0, 1.0, 1.0, 1.0, 1.0, 1.0, 0.5, 1.0, 1.0, 1.0, 1.0, 0.5, 1.0, 0.75, 0.5, 1.0, 1.0, 1.0, 1.0, 1.0, 1.0, 1.0, 1.0, 0.5, 1.0, 1.0, 1.0, 1.0, 1.0, 0.67, 1.0, 3.83, 2.0, 1.17, 1.48, 1.5, 2.75, 6.0, 4.5, 0.33, 0.6, 0.83, 0.5, 0.5, 1.0, 0.33, 2.5	130.458	Esophagus_Mucosa	503.843	Brain_Anterior_cingulate_cortex_BA24	17.9164
rs9261484	ENSG00000204622.11	HLA-J	Artery_Tibial	0.000181814	0.52897	0.342971	0.701955	0.243151	Cis	13.25	3.5471e-08	chr6	30140906	chr6	30005971	30009956	130950	Endothelial_of_hepatic_sinusoid_cells_ENCODE2012, H1_hESCs_Dixon2015, ACHN_ENCODE2012, Liver_cells_Schmitt2016, Left_ventricle_cells_Schmitt2016, Right_ventricle_cells_Schmitt2016, Brain_astrocyte_ENCODE2012, Panc1_ENCODE2012, GM12878_Rao2014, HepG2_ENCODE2012, H1_mesendoderm_cells_Dixon2015, Cortical_plate_neurons_Won2016, IMR90_Jin2013, IMR90_Dixon2012, H1_hESCs_Dixon2012, Aorta_cells_Schmitt2016, RPMI7951_ENCODE2012, H1_hESCs_Jin2013	0.5, 1.0, 0.5, 1.0, 1.0, 0.5, 1.0, 0.5, 0.75, 1.0, 0.5, 0.67, 0.33, 1.0, 0.5, 1.0, 0.5, 1.0	2.821	Whole_Blood	15.2322	Brain_Anterior_cingulate_cortex_BA24	0.639596
rs9261484	ENSG00000230795.3	HLA-K	Artery_Tibial	1.1702e-07	0.829306	0.706044	1.03608	0.243151	Cis	7.67	1.52514e-11	chr6	30140906	chr6	29927178	29929232	211674	Brain_astrocyte_ENCODE2012, HepG2_ENCODE2012, GM12878_Rao2014, Endothelial_of_hepatic_sinusoid_cells_ENCODE2012, H1_mesenchymal_stem_cells_Dixon2015, GM12878_Schmitt2016, H1_mesendoderm_cells_Dixon2015, Liver_cells_Schmitt2016, T_cells_of_acute_lymphoblastic_leukemia_Kloetgen2019, H1_hESCs_Dixon2015, Left_ventricle_cells_Schmitt2016, IMR90_Jin2013	0.5, 0.5, 1.0, 0.5, 0.5, 0.5, 0.5, 1.0, 1.0, 0.5, 1.0, 0.17	9.84791	Ovary	28.1583	Muscle_Skeletal	1.56647
rs9261484	ENSG00000235821.1	IFITM4P	Artery_Tibial	2.52727e-08	0.820337	0.666427	1.0147	0.243151	Cis	9.08	3.08288e-12	chr6	30140906	chr6	29750729	29751148	389758	G401_ENCODE2012, Lung_cells_Schmitt2016, Germinal_zone_neurons_Won2016, GM12878_Rao2014, Cortical_plate_neurons_Won2016, H1_mesendoderm_cells_Dixon2015, H1_neuronal_progenitor_cells_Dixon2015, IMR90_Jin2013, T47D_ENCODE2012, HepG2_ENCODE2012, GM12878_Schmitt2016, Hippocampus_cells_Schmitt2016, Endothelial_of_hepatic_sinusoid_cells_ENCODE2012, H1_mesenchymal_stem_cells_Dixon2015, Brain_astrocyte_ENCODE2012	0.5, 0.5, 1.0, 0.75, 0.67, 0.5, 0.5, 0.17, 0.5, 1.0, 0.5, 1.0, 0.5, 0.5, 0.5	1.83512	Cervix_Ectocervix	3.76465	Muscle_Skeletal	0.120515
rs9261484	ENSG00000239257.1	RPL23AP1	Artery_Tibial	3.59583e-06	-0.784334	-0.988581	-0.506999	0.243151	Cis	6.33	5.59414e-10	chr6	30140906	chr6	29726669	29726882	414024	HepG2_ENCODE2012, GM12878_Rao2014, Cortical_plate_neurons_Won2016, H1_trophectoderm_cells_Dixon2015, H1_hESCs_Dixon2015, Right_ventricle_cells_Schmitt2016, SK-N-MC_ENCODE2012, H1_mesendoderm_cells_Dixon2015, IMR90_Jin2013, Germinal_zone_neurons_Won2016	1.0, 1.0, 1.0, 0.5, 0.5, 0.5, 0.5, 0.5, 0.17, 0.67	14.4132	Cervix_Ectocervix	32.6436	Muscle_Skeletal	1.37109
rs979812	ENSG00000054983.16	GALC	Artery_Tibial	3.73091e-19	0.697731	0.57805	0.824073	0.413527	Cis	764.84	2.01856e-23	chr14	87997920	chr14	87837820	87993665	4255	H1_mesenchymal_stem_cells_Dixon2015, H1_hESCs_Dixon2015, GM12878_Rao2014, G401_ENCODE2012, Brain_astrocyte_ENCODE2012, Liver_cells_Schmitt2016, H1_mesendoderm_cells_Dixon2015, Germinal_zone_neurons_Won2016, Endothelial_of_hepatic_sinusoid_cells_ENCODE2012, Caki2_ENCODE2012, Cortical_plate_neurons_Won2016, IMR90_Jin2013, H1_hESCs_Dixon2012, IMR90_Dixon2012, NCI-H460_ENCODE2012, H1_hESCs_Jin2013, H1_neuronal_progenitor_cells_Dixon2015, GM12878_Schmitt2016, SK-MEL-5_ENCODE2012, H1_trophectoderm_cells_Dixon2015, T47D_ENCODE2012, HepG2_ENCODE2012, T_cells_of_acute_lymphoblastic_leukemia_Kloetgen2019, Right_ventricle_cells_Schmitt2016, A549_ENCODE2012, Aorta_cells_Schmitt2016, RPMI7951_ENCODE2012, Peripheral_blood_T_cells_Kloetgen2019, Bladder_cells_Schmitt2016, Panc1_ENCODE2012, Lung_cells_Schmitt2016, Left_ventricle_cells_Schmitt2016, Hippocampus_cells_Schmitt2016, LNCaP_clone_FGC_ENCODE2012, DLD1_ENCODE2012, Pancreas_cells_Schmitt2016, Dorsolateral_prefrontal_cortex_cells_Schmitt2016, Brain_pericyte_ENCODE2012, Spinal_cord_astrocyte_ENCODE2012, Adrenal_gland_cells_Schmitt2016, Brain_microvascular_endothelial_cells_ENCODE2012, ACHN_ENCODE2012, Small_intestine_cells_Schmitt2016, SK-N-MC_ENCODE2012, Spleen_cells_Schmitt2016, Psoas_muscle_cells_Schmitt2016, Ovary_cells_Schmitt2016, SK-N-DZ_ENCODE2012, SJCRH30_ENCODE2012, Nalm6_Tian2019, THP-1_ENCODE2012, GM12878_Rao2014, A549_ENCODE2012, HeLa_Rao2014, HMEC_Rao2014, Jurkat_Lucic2019, KBM7_Rao2014, NHEK_Rao2014, IMR90_Rao2014, Transverse_colon_cells_ENCODE2012, HUVEC_Rao2014, K562_Rao2014, Gastrocnemius_medialis_skeletal_muscle_cells_ENCODE2012, Peripheral_blood_CD4+_T_cells_Johanson2018, Peripheral_blood_B_cells_Johanson2018, Peripheral_blood_CD8+_T_cells_Johanson2018, K562_Belaghzal2017, TeloHAEC_Lalonde2019	36.0, 34.5, 21.5, 11.5, 24.0, 23.0, 43.5, 29.33, 27.0, 6.0, 27.33, 6.83, 16.5, 9.5, 12.0, 29.0, 8.0, 23.0, 5.5, 26.5, 13.5, 22.5, 14.0, 5.0, 10.5, 15.0, 9.0, 14.5, 2.5, 8.0, 3.5, 11.0, 7.0, 5.0, 3.0, 2.25, 7.0, 1.0, 1.5, 2.0, 1.0, 0.5, 3.0, 3.0, 2.5, 1.67, 1.0, 2.0, 0.5, 41.0, 29.33, 9.13, 7.75, 3.75, 1.83, 25.0, 5.2, 7.33, 6.43, 3.0, 4.33, 5.83, 2.0, 5.0, 4.5, 5.0, 1.0, 4.0	10.9617	Nerve_Tibial	31.7298	Liver	3.29697
rs1474055	ENSG00000162599.15	NFIA	Artery_Tibial	0.0333299	-0.260402	-0.3794	-0.144789	0.142123	Trans-interchromosomal	1.75	1.01627e-05	chr2	168253884	chr1	60865259	61462793	NA	Adrenal_gland_cells_Schmitt2016, Pancreas_cells_Schmitt2016, ACHN_ENCODE2012	1.0, 0.25, 0.5	31.5005	Brain_Cerebellar_Hemisphere	42.6118	Cells_EBV-transformed_lymphocytes	0.0392454
rs199351	ENSG00000206579.8	XKR4	Artery_Tibial	0.0159244	0.345783	0.25258	0.455099	0.452055	Trans-interchromosomal	2	4.4888e-06	chr7	23260430	chr8	55102389	55542054	NA	Liver_cells_Schmitt2016, Small_intestine_cells_Schmitt2016	1.0, 1.0	0.0974907	Nerve_Tibial	5.31508	Cells_Cultured_fibroblasts	0.00156404
rs1293298	ENSG00000253893.2	FAM85B	Artery_Tibial	0.00953551	0.584576	0.378976	0.79472	0.264555	Trans-intrachromosomal	0.92	2.54021e-06	chr8	11854934	chr8	8167819	8226614	3628320	GM12878_Rao2014, GM12878_Schmitt2016, THP-1_ENCODE2012	0.25, 0.5, 0.17	0.426463	Testis	0.955256	Whole_Blood	0.0463827
rs4140646	ENSG00000186470.13	BTN3A2	Artery_Tibial	2.73172e-06	-0.480107	-0.683654	-0.320212	0.204623	Trans-intrachromosomal	12.07	4.18938e-10	chr6	27771022	chr6	26365159	26378320	1392702	GM12878_Rao2014, Cortical_plate_neurons_Won2016, Right_ventricle_cells_Schmitt2016, Left_ventricle_cells_Schmitt2016, SK-MEL-5_ENCODE2012, Liver_cells_Schmitt2016, Spinal_cord_astrocyte_ENCODE2012, Endothelial_of_hepatic_sinusoid_cells_ENCODE2012, SK-N-MC_ENCODE2012, Panc1_ENCODE2012, Germinal_zone_neurons_Won2016, DLD1_ENCODE2012, T47D_ENCODE2012, Adrenal_gland_cells_Schmitt2016, Aorta_cells_Schmitt2016, GM12878_Rao2014, HMEC_Rao2014, THP-1_ENCODE2012, A549_ENCODE2012, IMR90_Rao2014, Peripheral_blood_CD4+_T_cells_Johanson2018	0.5, 1.0, 0.5, 1.0, 0.5, 1.0, 0.5, 0.5, 0.5, 1.0, 0.33, 0.5, 0.5, 1.0, 1.0, 0.3, 0.33, 0.33, 0.12, 0.14, 0.5	10.0462	Spleen	94.6366	Muscle_Skeletal	2.55852
rs4140646	ENSG00000204644.9	ZFP57	Artery_Tibial	0.000709014	0.721622	0.511438	0.965898	0.204623	Trans-intrachromosomal	2.54	1.52015e-07	chr6	27771022	chr6	29672392	29681110	1901370	NCI-H460_ENCODE2012, H1_mesendoderm_cells_Dixon2015, GM12878_Schmitt2016, RPMI7951_ENCODE2012, GM12878_Rao2014	0.5, 0.5, 0.5, 1.0, 0.04	0.362405	Brain_Spinal_cord_cervical_c-1	17.6569	Muscle_Skeletal	0.00758467
rs62053943	ENSG00000108379.9	WNT3	Artery_Tibial	8.78392e-06	0.574069	0.412552	0.746832	0.141267	Trans-intrachromosomal	39.76	1.43633e-09	chr17	45666837	chr17	46762506	46833058	1095669	Cortical_plate_neurons_Won2016, H1_mesenchymal_stem_cells_Dixon2015, GM12878_Rao2014, HepG2_ENCODE2012, Germinal_zone_neurons_Won2016, T47D_ENCODE2012, IMR90_Dixon2012, IMR90_Jin2013, GM12878_Schmitt2016, H1_neuronal_progenitor_cells_Dixon2015, Endothelial_of_hepatic_sinusoid_cells_ENCODE2012, LNCaP_clone_FGC_ENCODE2012, Brain_astrocyte_ENCODE2012, T_cells_of_acute_lymphoblastic_leukemia_Kloetgen2019, DLD1_ENCODE2012, Spleen_cells_Schmitt2016, Liver_cells_Schmitt2016, Brain_microvascular_endothelial_cells_ENCODE2012, SK-N-MC_ENCODE2012, Left_ventricle_cells_Schmitt2016, NCI-H460_ENCODE2012, Psoas_muscle_cells_Schmitt2016, A549_ENCODE2012, THP-1_ENCODE2012, KBM7_Rao2014, GM12878_Rao2014, K562_Rao2014, HMEC_Rao2014, Peripheral_blood_CD8+_T_cells_Johanson2018, A549_ENCODE2012, Jurkat_Lucic2019, Gastrocnemius_medialis_skeletal_muscle_cells_ENCODE2012, Peripheral_blood_CD4+_T_cells_Johanson2018, Peripheral_blood_B_cells_Johanson2018, HUVEC_Rao2014, Transverse_colon_cells_ENCODE2012, IMR90_Rao2014, TeloHAEC_Lalonde2019	1.0, 3.5, 2.0, 3.5, 1.0, 0.5, 1.0, 0.67, 0.5, 0.5, 0.5, 0.5, 1.0, 2.0, 1.0, 0.5, 1.0, 0.5, 1.5, 1.0, 0.5, 0.33, 0.5, 1.0, 1.0, 0.48, 0.5, 0.17, 0.5, 1.0, 3.0, 1.0, 0.5, 1.0, 0.33, 1.0, 0.29, 3.0	0.302159	Skin_Not_Sun_Exposed_Suprapubic	36.5839	Whole_Blood	0.0419034
rs10748818	ENSG00000269609.5	RPARP-AS1	Brain_Amygdala	0.010848	0.918452	0.61078	1.22241	0.189922	Cis	38.27	2.92477e-06	chr10	102255522	chr10	102449817	102461106	194295	T47D_ENCODE2012, Cortical_plate_neurons_Won2016, GM12878_Schmitt2016, Aorta_cells_Schmitt2016, H1_mesenchymal_stem_cells_Dixon2015, H1_neuronal_progenitor_cells_Dixon2015, Peripheral_blood_T_cells_Kloetgen2019, H1_trophectoderm_cells_Dixon2015, Caki2_ENCODE2012, Brain_astrocyte_ENCODE2012, GM12878_Rao2014, H1_hESCs_Dixon2015, HepG2_ENCODE2012, Germinal_zone_neurons_Won2016, Spleen_cells_Schmitt2016, SK-MEL-5_ENCODE2012, IMR90_Dixon2012, Liver_cells_Schmitt2016, H1_mesendoderm_cells_Dixon2015, A549_ENCODE2012, Panc1_ENCODE2012, IMR90_Jin2013, RPMI7951_ENCODE2012, H1_hESCs_Dixon2012, Left_ventricle_cells_Schmitt2016, Pancreas_cells_Schmitt2016, Dorsolateral_prefrontal_cortex_cells_Schmitt2016, H1_hESCs_Jin2013, Lung_cells_Schmitt2016, Endothelial_of_hepatic_sinusoid_cells_ENCODE2012, GM12878_Rao2014, Jurkat_Lucic2019, IMR90_Rao2014, THP-1_ENCODE2012, A549_ENCODE2012, Nalm6_Tian2019, Transverse_colon_cells_ENCODE2012, KBM7_Rao2014, NHEK_Rao2014	1.0, 1.67, 1.5, 1.0, 1.0, 0.5, 0.5, 1.0, 0.5, 1.5, 2.0, 1.5, 2.0, 1.67, 1.0, 0.5, 0.5, 1.0, 1.5, 1.0, 1.0, 0.33, 1.5, 0.5, 1.0, 0.25, 1.0, 1.0, 0.5, 0.5, 0.48, 1.5, 0.43, 0.67, 0.25, 3.0, 1.0, 0.2, 0.33	12.2028	Brain_Cerebellar_Hemisphere	48.2396	Heart_Left_Ventricle	1.70312
rs11950533	ENSG00000164615.4	CAMLG	Brain_Amygdala	4.25423e-15	1.45603	1.14352	1.67288	0.104651	Cis	54.97	3.10172e-19	chr5	134863415	chr5	134738501	134752160	111255	HepG2_ENCODE2012, Cortical_plate_neurons_Won2016, GM12878_Schmitt2016, Endothelial_of_hepatic_sinusoid_cells_ENCODE2012, GM12878_Rao2014, H1_mesendoderm_cells_Dixon2015, IMR90_Jin2013, Peripheral_blood_T_cells_Kloetgen2019, G401_ENCODE2012, Brain_astrocyte_ENCODE2012, Liver_cells_Schmitt2016, A549_ENCODE2012, T_cells_of_acute_lymphoblastic_leukemia_Kloetgen2019, Spleen_cells_Schmitt2016, Panc1_ENCODE2012, Hippocampus_cells_Schmitt2016, H1_hESCs_Dixon2015, H1_mesenchymal_stem_cells_Dixon2015, Left_ventricle_cells_Schmitt2016, IMR90_Dixon2012, Germinal_zone_neurons_Won2016, NCI-H460_ENCODE2012, Aorta_cells_Schmitt2016, H1_hESCs_Dixon2012, Caki2_ENCODE2012, Right_ventricle_cells_Schmitt2016, LNCaP_clone_FGC_ENCODE2012, SK-N-MC_ENCODE2012, RPMI7951_ENCODE2012, Brain_pericyte_ENCODE2012, SK-MEL-5_ENCODE2012, HMEC_Rao2014, IMR90_Rao2014, HUVEC_Rao2014, GM12878_Rao2014, KBM7_Rao2014, A549_ENCODE2012, HeLa_Rao2014, Peripheral_blood_B_cells_Johanson2018, THP-1_ENCODE2012, K562_Rao2014, Peripheral_blood_CD4+_T_cells_Johanson2018, Gastrocnemius_medialis_skeletal_muscle_cells_ENCODE2012, Nalm6_Tian2019, NHEK_Rao2014, Peripheral_blood_CD8+_T_cells_Johanson2018, TeloHAEC_Lalonde2019, K562_Belaghzal2017	2.5, 2.33, 2.0, 2.0, 2.5, 2.5, 0.83, 1.0, 2.0, 1.5, 3.0, 1.0, 1.0, 1.0, 1.0, 1.0, 1.5, 2.0, 1.0, 1.5, 1.67, 0.5, 2.0, 0.5, 0.5, 0.5, 0.5, 1.0, 0.5, 1.0, 0.5, 0.17, 0.29, 0.33, 0.57, 0.2, 0.62, 0.62, 0.5, 1.67, 0.5, 1.0, 1.0, 3.0, 0.33, 1.0, 0.5, 0.33	36.7078	Ovary	99.7018	Heart_Left_Ventricle	10.0271
rs12497850	ENSG00000213672.7	NCKIPSD	Brain_Amygdala	8.22899e-12	0.949184	0.746826	1.15944	0.375969	Cis	109.09	7.69615e-16	chr3	48711556	chr3	48673844	48686364	25192	GM12878_Rao2014, Psoas_muscle_cells_Schmitt2016, HepG2_ENCODE2012, Cortical_plate_neurons_Won2016, H1_hESCs_Dixon2012, NCI-H460_ENCODE2012, H1_mesenchymal_stem_cells_Dixon2015, RPMI7951_ENCODE2012, Germinal_zone_neurons_Won2016, IMR90_Jin2013, Liver_cells_Schmitt2016, H1_neuronal_progenitor_cells_Dixon2015, Brain_microvascular_endothelial_cells_ENCODE2012, Spleen_cells_Schmitt2016, Peripheral_blood_T_cells_Kloetgen2019, SK-MEL-5_ENCODE2012, H1_mesendoderm_cells_Dixon2015, Panc1_ENCODE2012, GM12878_Schmitt2016, Bladder_cells_Schmitt2016, Brain_astrocyte_ENCODE2012, H1_hESCs_Dixon2015, H1_trophectoderm_cells_Dixon2015, G401_ENCODE2012, SK-N-MC_ENCODE2012, Endothelial_of_hepatic_sinusoid_cells_ENCODE2012, IMR90_Dixon2012, A549_ENCODE2012, H1_hESCs_Jin2013, Adrenal_gland_cells_Schmitt2016, T_cells_of_acute_lymphoblastic_leukemia_Kloetgen2019, Aorta_cells_Schmitt2016, T47D_ENCODE2012, Pancreas_cells_Schmitt2016, Right_ventricle_cells_Schmitt2016, Hippocampus_cells_Schmitt2016, LNCaP_clone_FGC_ENCODE2012, Lung_cells_Schmitt2016, Caki2_ENCODE2012, Small_intestine_cells_Schmitt2016, THP-1_ENCODE2012, HUVEC_Rao2014, IMR90_Rao2014, K562_Rao2014, GM12878_Rao2014, HeLa_Rao2014, KBM7_Rao2014, A549_ENCODE2012, Jurkat_Lucic2019, Nalm6_Tian2019, HMEC_Rao2014, Peripheral_blood_B_cells_Johanson2018, NHEK_Rao2014, Transverse_colon_cells_ENCODE2012, Gastrocnemius_medialis_skeletal_muscle_cells_ENCODE2012, K562_Belaghzal2017, TeloHAEC_Lalonde2019	3.25, 0.67, 3.0, 3.67, 1.5, 1.0, 4.0, 1.0, 4.0, 2.0, 4.0, 1.5, 1.0, 2.0, 1.5, 1.5, 3.5, 1.0, 2.0, 1.0, 3.5, 4.0, 2.5, 2.0, 0.5, 3.0, 2.5, 1.0, 3.0, 2.0, 1.0, 2.0, 0.5, 0.5, 0.5, 2.0, 0.5, 0.5, 0.5, 1.0, 5.67, 1.33, 1.71, 1.67, 2.22, 0.62, 1.2, 1.25, 3.5, 4.0, 0.33, 1.5, 1.67, 2.0, 1.0, 1.33, 2.0	18.4193	Brain_Frontal_Cortex_BA9	60.957	Whole_Blood	4.6496
rs12497850	ENSG00000178252.17	WDR6	Brain_Amygdala	0.0341296	-0.488471	-0.696703	-0.308856	0.375969	Cis	25.82	1.04572e-05	chr3	48711556	chr3	49007155	49015803	295599	Brain_microvascular_endothelial_cells_ENCODE2012, RPMI7951_ENCODE2012, H1_mesenchymal_stem_cells_Dixon2015, Cortical_plate_neurons_Won2016, A549_ENCODE2012, GM12878_Schmitt2016, IMR90_Jin2013, Dorsolateral_prefrontal_cortex_cells_Schmitt2016, T_cells_of_acute_lymphoblastic_leukemia_Kloetgen2019, NCI-H460_ENCODE2012, Spleen_cells_Schmitt2016, G401_ENCODE2012, HepG2_ENCODE2012, GM12878_Rao2014, IMR90_Dixon2012, H1_hESCs_Dixon2015, H1_mesendoderm_cells_Dixon2015, H1_trophectoderm_cells_Dixon2015, Endothelial_of_hepatic_sinusoid_cells_ENCODE2012, Liver_cells_Schmitt2016, Caki2_ENCODE2012, Germinal_zone_neurons_Won2016, Lung_cells_Schmitt2016, Bladder_cells_Schmitt2016, SK-MEL-5_ENCODE2012, THP-1_ENCODE2012, GM12878_Rao2014, KBM7_Rao2014, A549_ENCODE2012, K562_Rao2014, Jurkat_Lucic2019, HeLa_Rao2014, TeloHAEC_Lalonde2019	1.5, 1.0, 1.0, 0.33, 0.5, 1.5, 0.5, 1.0, 1.0, 0.5, 0.5, 1.0, 1.5, 1.75, 0.5, 1.0, 0.5, 0.5, 0.5, 1.0, 0.5, 0.67, 0.5, 0.5, 0.5, 1.67, 0.57, 0.8, 0.12, 0.17, 1.0, 0.25, 1.0	27.7088	Ovary	280.938	Whole_Blood	19.9357
rs199351	ENSG00000136235.15	GPNMB	Brain_Amygdala	1.09463e-06	-1.49602	-1.86753	-1.09829	0.434109	Cis	616.23	1.59398e-10	chr7	23260430	chr7	23235967	23275108	0	HepG2_ENCODE2012, H1_hESCs_Dixon2015, H1_mesenchymal_stem_cells_Dixon2015, Endothelial_of_hepatic_sinusoid_cells_ENCODE2012, H1_mesendoderm_cells_Dixon2015, NCI-H460_ENCODE2012, GM12878_Schmitt2016, IMR90_Jin2013, G401_ENCODE2012, Brain_microvascular_endothelial_cells_ENCODE2012, T47D_ENCODE2012, Brain_astrocyte_ENCODE2012, RPMI7951_ENCODE2012, Adrenal_gland_cells_Schmitt2016, GM12878_Rao2014, Right_ventricle_cells_Schmitt2016, H1_trophectoderm_cells_Dixon2015, Peripheral_blood_T_cells_Kloetgen2019, T_cells_of_acute_lymphoblastic_leukemia_Kloetgen2019, Panc1_ENCODE2012, Liver_cells_Schmitt2016, Germinal_zone_neurons_Won2016, Spleen_cells_Schmitt2016, H1_hESCs_Dixon2012, H1_hESCs_Jin2013, SK-N-MC_ENCODE2012, Caki2_ENCODE2012, Lung_cells_Schmitt2016, LNCaP_clone_FGC_ENCODE2012, Cortical_plate_neurons_Won2016, IMR90_Dixon2012, ACHN_ENCODE2012, Aorta_cells_Schmitt2016, A549_ENCODE2012, SK-MEL-5_ENCODE2012, Pancreas_cells_Schmitt2016, DLD1_ENCODE2012, Psoas_muscle_cells_Schmitt2016, SK-N-DZ_ENCODE2012, Small_intestine_cells_Schmitt2016, Ovary_cells_Schmitt2016, Left_ventricle_cells_Schmitt2016, H1_neuronal_progenitor_cells_Dixon2015, Hippocampus_cells_Schmitt2016, Bladder_cells_Schmitt2016, Endometrial_microvascular_endothelial_cells_ENCODE2012, Dorsolateral_prefrontal_cortex_cells_Schmitt2016, SJCRH30_ENCODE2012, Spinal_cord_astrocyte_ENCODE2012, Brain_pericyte_ENCODE2012, GM12878_Rao2014, KBM7_Rao2014, A549_ENCODE2012, K562_Rao2014, Nalm6_Tian2019, IMR90_Rao2014, THP-1_ENCODE2012, Jurkat_Lucic2019, HeLa_Rao2014, HUVEC_Rao2014, NHEK_Rao2014, Peripheral_blood_CD4+_T_cells_Johanson2018, Peripheral_blood_CD8+_T_cells_Johanson2018, Transverse_colon_cells_ENCODE2012, Peripheral_blood_B_cells_Johanson2018, HMEC_Rao2014, Gastrocnemius_medialis_skeletal_muscle_cells_ENCODE2012, TeloHAEC_Lalonde2019, K562_Belaghzal2017	11.0, 12.0, 12.5, 12.5, 12.5, 7.0, 9.0, 8.83, 9.0, 4.0, 7.0, 10.5, 6.5, 4.0, 10.0, 4.5, 5.0, 6.5, 8.0, 7.5, 12.0, 11.33, 8.5, 7.0, 11.0, 5.0, 6.5, 5.0, 3.0, 12.0, 10.5, 4.5, 10.0, 8.0, 9.0, 2.75, 3.0, 3.0, 3.0, 5.0, 4.0, 6.0, 2.5, 4.0, 3.5, 1.5, 3.0, 1.5, 2.5, 2.0, 15.78, 9.6, 14.25, 16.17, 48.0, 14.43, 42.5, 33.5, 7.25, 11.33, 13.67, 8.5, 6.5, 5.0, 9.5, 3.17, 3.0, 11.0, 4.67	11.5348	Cervix_Ectocervix	316.157	Whole_Blood	0.550535
rs199351	ENSG00000230658.1	KLHL7-AS1	Brain_Amygdala	7.01749e-11	1.73878	1.48474	2.07937	0.434109	Cis	27.85	7.00064e-15	chr7	23260430	chr7	23101228	23105703	154727	GM12878_Rao2014, H1_hESCs_Jin2013, Endothelial_of_hepatic_sinusoid_cells_ENCODE2012, HepG2_ENCODE2012, Germinal_zone_neurons_Won2016, GM12878_Schmitt2016, SK-MEL-5_ENCODE2012, H1_hESCs_Dixon2012, Panc1_ENCODE2012, H1_hESCs_Dixon2015, Aorta_cells_Schmitt2016, SK-N-MC_ENCODE2012, Right_ventricle_cells_Schmitt2016, H1_mesendoderm_cells_Dixon2015, Peripheral_blood_T_cells_Kloetgen2019, Caki2_ENCODE2012, Cortical_plate_neurons_Won2016, G401_ENCODE2012, IMR90_Dixon2012, H1_mesenchymal_stem_cells_Dixon2015, Brain_astrocyte_ENCODE2012, Left_ventricle_cells_Schmitt2016, T_cells_of_acute_lymphoblastic_leukemia_Kloetgen2019, Liver_cells_Schmitt2016, T47D_ENCODE2012, IMR90_Jin2013, THP-1_ENCODE2012, IMR90_Rao2014, HeLa_Rao2014, KBM7_Rao2014, Peripheral_blood_B_cells_Johanson2018, Nalm6_Tian2019, A549_ENCODE2012, GM12878_Rao2014, HMEC_Rao2014, Jurkat_Lucic2019, K562_Rao2014, Peripheral_blood_CD4+_T_cells_Johanson2018	1.25, 2.0, 0.5, 1.5, 0.33, 2.0, 0.5, 1.0, 0.5, 1.5, 1.0, 0.5, 0.5, 0.5, 1.0, 0.5, 1.0, 1.0, 0.5, 0.5, 0.5, 1.0, 1.0, 1.0, 0.5, 0.17, 1.17, 0.14, 0.12, 0.2, 1.0, 1.0, 0.12, 0.17, 0.17, 0.5, 0.5, 0.5	0.449131	Testis	4.78666	Whole_Blood	0.0292854
rs2280104	ENSG00000241852.9	C8orf58	Brain_Amygdala	0.0102572	-0.763935	-1.11872	-0.50168	0.364341	Cis	54.8	2.74897e-06	chr8	22668467	chr8	22599601	22604150	64317	HepG2_ENCODE2012, Germinal_zone_neurons_Won2016, H1_hESCs_Dixon2015, Brain_astrocyte_ENCODE2012, H1_mesendoderm_cells_Dixon2015, SK-N-MC_ENCODE2012, GM12878_Schmitt2016, LNCaP_clone_FGC_ENCODE2012, IMR90_Dixon2012, NCI-H460_ENCODE2012, Endothelial_of_hepatic_sinusoid_cells_ENCODE2012, Spleen_cells_Schmitt2016, H1_mesenchymal_stem_cells_Dixon2015, GM12878_Rao2014, Ovary_cells_Schmitt2016, Left_ventricle_cells_Schmitt2016, Cortical_plate_neurons_Won2016, IMR90_Jin2013, Brain_microvascular_endothelial_cells_ENCODE2012, Caki2_ENCODE2012, Aorta_cells_Schmitt2016, H1_hESCs_Dixon2012, RPMI7951_ENCODE2012, Lung_cells_Schmitt2016, A549_ENCODE2012, Right_ventricle_cells_Schmitt2016, SK-N-DZ_ENCODE2012, G401_ENCODE2012, H1_trophectoderm_cells_Dixon2015, Dorsolateral_prefrontal_cortex_cells_Schmitt2016, Liver_cells_Schmitt2016, KBM7_Rao2014, Peripheral_blood_CD4+_T_cells_Johanson2018, THP-1_ENCODE2012, GM12878_Rao2014, IMR90_Rao2014, Jurkat_Lucic2019, A549_ENCODE2012, HUVEC_Rao2014, Peripheral_blood_CD8+_T_cells_Johanson2018, Nalm6_Tian2019, NHEK_Rao2014, Peripheral_blood_B_cells_Johanson2018, K562_Rao2014, HeLa_Rao2014, HMEC_Rao2014, TeloHAEC_Lalonde2019, K562_Belaghzal2017	2.0, 2.0, 1.0, 2.0, 1.5, 1.5, 1.0, 0.5, 1.5, 0.5, 2.0, 1.0, 1.0, 2.0, 1.0, 1.0, 1.67, 0.67, 1.0, 1.5, 2.0, 0.5, 1.0, 0.5, 1.0, 0.5, 1.0, 0.5, 0.5, 1.0, 1.0, 1.2, 1.0, 3.5, 0.78, 0.57, 2.0, 1.5, 0.33, 1.0, 2.0, 0.33, 1.5, 0.5, 0.25, 0.17, 2.0, 0.33	2.84154	Spleen	24.8327	Brain_Putamen_basal_ganglia	2.43226
rs2904880	ENSG00000251417.2	RP11-1348G14.4	Brain_Amygdala	0.0131805	0.985448	0.551159	1.38272	0.282946	Cis	65.14	3.63183e-06	chr16	28933075	chr16	28802743	28817828	115247	HepG2_ENCODE2012, Brain_astrocyte_ENCODE2012, H1_neuronal_progenitor_cells_Dixon2015, G401_ENCODE2012, NCI-H460_ENCODE2012, Endothelial_of_hepatic_sinusoid_cells_ENCODE2012, H1_mesenchymal_stem_cells_Dixon2015, Cortical_plate_neurons_Won2016, H1_mesendoderm_cells_Dixon2015, IMR90_Jin2013, Peripheral_blood_T_cells_Kloetgen2019, H1_hESCs_Dixon2015, GM12878_Rao2014, Hippocampus_cells_Schmitt2016, Right_ventricle_cells_Schmitt2016, Pancreas_cells_Schmitt2016, Germinal_zone_neurons_Won2016, IMR90_Dixon2012, GM12878_Schmitt2016, Left_ventricle_cells_Schmitt2016, H1_trophectoderm_cells_Dixon2015, A549_ENCODE2012, Adrenal_gland_cells_Schmitt2016, Spleen_cells_Schmitt2016, T47D_ENCODE2012, Aorta_cells_Schmitt2016, Lung_cells_Schmitt2016, RPMI7951_ENCODE2012, Dorsolateral_prefrontal_cortex_cells_Schmitt2016, T_cells_of_acute_lymphoblastic_leukemia_Kloetgen2019, Psoas_muscle_cells_Schmitt2016, SK-N-MC_ENCODE2012, H1_hESCs_Dixon2012, Liver_cells_Schmitt2016, Caki2_ENCODE2012, Panc1_ENCODE2012, H1_hESCs_Jin2013, Small_intestine_cells_Schmitt2016, GM12878_Rao2014, THP-1_ENCODE2012, NHEK_Rao2014, Peripheral_blood_CD4+_T_cells_Johanson2018, Peripheral_blood_B_cells_Johanson2018, Jurkat_Lucic2019, IMR90_Rao2014, A549_ENCODE2012, K562_Rao2014, TeloHAEC_Lalonde2019	4.0, 3.5, 2.0, 2.5, 1.0, 4.0, 4.0, 1.0, 2.5, 1.17, 2.0, 3.0, 4.0, 1.0, 0.5, 0.25, 3.0, 1.5, 2.5, 1.0, 1.0, 0.5, 1.0, 0.5, 0.5, 3.0, 0.5, 0.5, 1.0, 1.0, 0.33, 0.5, 1.0, 1.0, 0.5, 1.0, 1.0, 1.0, 0.48, 1.0, 0.33, 0.5, 0.5, 1.0, 0.29, 0.12, 0.17, 0.5	0.407109	Thyroid	2.24495	Muscle_Skeletal	0.170671
rs2904880	ENSG00000196502.11	SULT1A1	Brain_Amygdala	0.0373405	0.870638	0.52077	1.42436	0.282946	Cis	20.54	1.16108e-05	chr16	28933075	chr16	28605196	28623625	309450	Liver_cells_Schmitt2016, H1_mesendoderm_cells_Dixon2015, HepG2_ENCODE2012, GM12878_Rao2014, IMR90_Jin2013, GM12878_Schmitt2016, Dorsolateral_prefrontal_cortex_cells_Schmitt2016, Brain_astrocyte_ENCODE2012, IMR90_Dixon2012, A549_ENCODE2012, H1_mesenchymal_stem_cells_Dixon2015, Pancreas_cells_Schmitt2016, Cortical_plate_neurons_Won2016, H1_neuronal_progenitor_cells_Dixon2015, SK-N-DZ_ENCODE2012, G401_ENCODE2012, RPMI7951_ENCODE2012, NCI-H460_ENCODE2012, Jurkat_Lucic2019, GM12878_Rao2014	2.0, 2.0, 3.0, 2.75, 0.67, 1.5, 1.0, 1.0, 1.0, 0.5, 1.0, 0.25, 0.33, 0.5, 1.0, 0.5, 0.5, 0.5, 0.5, 0.04	12.7655	Liver	54.8847	Cells_EBV-transformed_lymphocytes	0.369884
rs2904880	ENSG00000197165.10	SULT1A2	Brain_Amygdala	0.0102572	-1.27492	-1.66726	-0.953834	0.282946	Cis	13.96	2.74772e-06	chr16	28933075	chr16	28591943	28597109	335966	GM12878_Rao2014, HepG2_ENCODE2012, H1_mesendoderm_cells_Dixon2015, Panc1_ENCODE2012, H1_hESCs_Dixon2015, Aorta_cells_Schmitt2016, Cortical_plate_neurons_Won2016, GM12878_Schmitt2016, Brain_astrocyte_ENCODE2012, RPMI7951_ENCODE2012, H1_mesenchymal_stem_cells_Dixon2015, Germinal_zone_neurons_Won2016, Psoas_muscle_cells_Schmitt2016, Endothelial_of_hepatic_sinusoid_cells_ENCODE2012, Peripheral_blood_T_cells_Kloetgen2019, GM12878_Rao2014	1.75, 2.0, 1.0, 1.0, 0.5, 2.0, 1.33, 0.5, 0.5, 0.5, 0.5, 1.0, 0.33, 0.5, 0.5, 0.04	0.972146	Liver	16.4895	Cells_EBV-transformed_lymphocytes	0.0456208
rs2904880	ENSG00000178952.10	TUFM	Brain_Amygdala	0.0153356	-0.489434	-0.663507	-0.307778	0.282946	Cis	49.18	4.30123e-06	chr16	28933075	chr16	28842411	28846408	86667	NCI-H460_ENCODE2012, Cortical_plate_neurons_Won2016, HepG2_ENCODE2012, GM12878_Rao2014, Peripheral_blood_T_cells_Kloetgen2019, Endothelial_of_hepatic_sinusoid_cells_ENCODE2012, A549_ENCODE2012, Liver_cells_Schmitt2016, H1_neuronal_progenitor_cells_Dixon2015, G401_ENCODE2012, Spleen_cells_Schmitt2016, H1_mesenchymal_stem_cells_Dixon2015, Panc1_ENCODE2012, Left_ventricle_cells_Schmitt2016, ACHN_ENCODE2012, Germinal_zone_neurons_Won2016, IMR90_Jin2013, H1_mesendoderm_cells_Dixon2015, T47D_ENCODE2012, H1_hESCs_Dixon2015, LNCaP_clone_FGC_ENCODE2012, GM12878_Schmitt2016, Aorta_cells_Schmitt2016, Brain_astrocyte_ENCODE2012, H1_trophectoderm_cells_Dixon2015, T_cells_of_acute_lymphoblastic_leukemia_Kloetgen2019, Brain_microvascular_endothelial_cells_ENCODE2012, SK-N-MC_ENCODE2012, RPMI7951_ENCODE2012, Small_intestine_cells_Schmitt2016, IMR90_Dixon2012, Dorsolateral_prefrontal_cortex_cells_Schmitt2016, SK-MEL-5_ENCODE2012, Lung_cells_Schmitt2016, A549_ENCODE2012, GM12878_Rao2014, Nalm6_Tian2019, THP-1_ENCODE2012, HUVEC_Rao2014, Jurkat_Lucic2019, K562_Rao2014, Peripheral_blood_CD8+_T_cells_Johanson2018	1.0, 1.67, 2.0, 2.0, 1.5, 2.0, 1.5, 2.0, 1.0, 1.0, 1.0, 1.0, 1.0, 2.0, 1.0, 1.67, 0.83, 1.0, 1.0, 1.0, 1.0, 2.0, 1.0, 2.0, 1.0, 2.0, 1.5, 0.5, 1.0, 1.0, 0.5, 1.0, 0.5, 0.5, 0.5, 0.35, 3.0, 0.5, 0.33, 1.0, 0.33, 0.5	75.0693	Cells_Cultured_fibroblasts	246.078	Whole_Blood	55.9349
rs4140646	ENSG00000226314.7	ZNF192P1	Brain_Amygdala	0.00704679	0.952259	0.546746	1.23242	0.217054	Cis	13.11	1.82125e-06	chr6	27771022	chr6	28161781	28169594	390759	RPMI7951_ENCODE2012, Liver_cells_Schmitt2016, GM12878_Rao2014, Cortical_plate_neurons_Won2016, H1_trophectoderm_cells_Dixon2015, Brain_astrocyte_ENCODE2012, Germinal_zone_neurons_Won2016, Adrenal_gland_cells_Schmitt2016, H1_mesendoderm_cells_Dixon2015, H1_hESCs_Dixon2015, Endothelial_of_hepatic_sinusoid_cells_ENCODE2012, Bladder_cells_Schmitt2016, IMR90_Jin2013, T_cells_of_acute_lymphoblastic_leukemia_Kloetgen2019, IMR90_Dixon2012, GM12878_Schmitt2016, H1_mesenchymal_stem_cells_Dixon2015, GM12878_Rao2014, K562_Rao2014, KBM7_Rao2014, THP-1_ENCODE2012	1.0, 1.0, 0.5, 0.67, 1.0, 0.5, 0.33, 1.0, 1.5, 1.0, 0.5, 0.5, 0.17, 1.0, 0.5, 0.5, 0.5, 0.04, 0.33, 0.4, 0.17	1.37284	Testis	8.90118	Whole_Blood	0.0942776
rs4140646	ENSG00000216901.1	ZNF603P	Brain_Amygdala	0.0113524	1.11675	0.789013	1.57244	0.217054	Cis	3.88	3.07104e-06	chr6	27771022	chr6	28176188	28176674	405166	Left_ventricle_cells_Schmitt2016, IMR90_Jin2013, Cortical_plate_neurons_Won2016, Peripheral_blood_T_cells_Kloetgen2019, Germinal_zone_neurons_Won2016, Endothelial_of_hepatic_sinusoid_cells_ENCODE2012, Right_ventricle_cells_Schmitt2016, RPMI7951_ENCODE2012, GM12878_Rao2014	1.0, 0.17, 0.33, 0.5, 0.33, 0.5, 0.5, 0.5, 0.04	2.52297	Brain_Cerebellum	10.0606	Esophagus_Mucosa	0.0600482
rs4140646	ENSG00000235109.7	ZSCAN31	Brain_Amygdala	0.000968928	1.37523	1.078	1.9574	0.217054	Cis	29.47	2.12613e-07	chr6	27771022	chr6	28324693	28356271	553671	GM12878_Schmitt2016, ACHN_ENCODE2012, Bladder_cells_Schmitt2016, IMR90_Jin2013, GM12878_Rao2014, Cortical_plate_neurons_Won2016, Germinal_zone_neurons_Won2016, H1_mesenchymal_stem_cells_Dixon2015, H1_trophectoderm_cells_Dixon2015, H1_hESCs_Dixon2015, Endothelial_of_hepatic_sinusoid_cells_ENCODE2012, SK-MEL-5_ENCODE2012, H1_mesendoderm_cells_Dixon2015, H1_neuronal_progenitor_cells_Dixon2015, Peripheral_blood_T_cells_Kloetgen2019, Adrenal_gland_cells_Schmitt2016, Brain_astrocyte_ENCODE2012, NCI-H460_ENCODE2012, IMR90_Dixon2012, HepG2_ENCODE2012, G401_ENCODE2012, Liver_cells_Schmitt2016, GM12878_Rao2014, Jurkat_Lucic2019, Peripheral_blood_CD8+_T_cells_Johanson2018, Transverse_colon_cells_ENCODE2012, K562_Rao2014, HMEC_Rao2014, Peripheral_blood_CD4+_T_cells_Johanson2018, THP-1_ENCODE2012, A549_ENCODE2012, IMR90_Rao2014, HUVEC_Rao2014, NHEK_Rao2014	1.5, 1.0, 0.5, 0.5, 0.25, 1.0, 1.67, 2.5, 1.0, 1.0, 1.0, 0.5, 1.0, 0.5, 0.5, 1.0, 1.5, 0.5, 1.0, 1.5, 0.5, 1.0, 0.3, 1.5, 1.0, 2.0, 0.67, 0.17, 0.5, 0.5, 0.12, 0.29, 0.67, 0.33	1.1995	Testis	13.981	Whole_Blood	0.0740537
rs504594	ENSG00000237541.3	HLA-DQA2	Brain_Amygdala	8.71033e-12	1.58941	1.34758	1.84551	0.193798	Cis	36.59	8.15508e-16	chr6	32610995	chr6	32741342	32747215	130347	IMR90_Jin2013, H1_mesendoderm_cells_Dixon2015, H1_hESCs_Jin2013, Caki2_ENCODE2012, HepG2_ENCODE2012, Endothelial_of_hepatic_sinusoid_cells_ENCODE2012, Liver_cells_Schmitt2016, SK-N-MC_ENCODE2012, Cortical_plate_neurons_Won2016, Peripheral_blood_T_cells_Kloetgen2019, Germinal_zone_neurons_Won2016, H1_hESCs_Dixon2015, H1_mesenchymal_stem_cells_Dixon2015, H1_hESCs_Dixon2012, Brain_astrocyte_ENCODE2012, T47D_ENCODE2012, Panc1_ENCODE2012, GM12878_Rao2014, DLD1_ENCODE2012, GM12878_Schmitt2016, Left_ventricle_cells_Schmitt2016, A549_ENCODE2012, IMR90_Dixon2012, SK-MEL-5_ENCODE2012, Psoas_muscle_cells_Schmitt2016, Adrenal_gland_cells_Schmitt2016, H1_trophectoderm_cells_Dixon2015, Dorsolateral_prefrontal_cortex_cells_Schmitt2016, Right_ventricle_cells_Schmitt2016, Pancreas_cells_Schmitt2016, THP-1_ENCODE2012, Nalm6_Tian2019, Jurkat_Lucic2019, K562_Rao2014, HeLa_Rao2014, GM12878_Rao2014, Peripheral_blood_B_cells_Johanson2018	1.0, 1.5, 2.0, 1.0, 2.5, 2.0, 3.0, 1.0, 1.33, 1.5, 0.33, 1.5, 1.0, 1.0, 1.0, 0.5, 1.0, 1.0, 0.5, 1.0, 1.0, 0.5, 0.5, 0.5, 0.33, 1.0, 1.0, 1.0, 0.5, 0.25, 1.33, 1.0, 1.0, 0.17, 0.25, 0.09, 0.5	0.481832	Cells_EBV-transformed_lymphocytes	150.99	Brain_Cerebellum	0.126084
rs504594	ENSG00000229391.7	HLA-DRB6	Brain_Amygdala	0.0021147	1.12483	0.820227	1.42685	0.193798	Cis	54.85	4.91464e-07	chr6	32610995	chr6	32552713	32560022	50973	Endothelial_of_hepatic_sinusoid_cells_ENCODE2012, GM12878_Rao2014, HepG2_ENCODE2012, Germinal_zone_neurons_Won2016, H1_hESCs_Dixon2015, Caki2_ENCODE2012, H1_mesenchymal_stem_cells_Dixon2015, Panc1_ENCODE2012, RPMI7951_ENCODE2012, T47D_ENCODE2012, G401_ENCODE2012, GM12878_Schmitt2016, H1_mesendoderm_cells_Dixon2015, Cortical_plate_neurons_Won2016, Right_ventricle_cells_Schmitt2016, IMR90_Jin2013, Left_ventricle_cells_Schmitt2016, SK-MEL-5_ENCODE2012, Liver_cells_Schmitt2016, H1_trophectoderm_cells_Dixon2015, A549_ENCODE2012, Brain_astrocyte_ENCODE2012, Lung_cells_Schmitt2016, Psoas_muscle_cells_Schmitt2016, IMR90_Dixon2012, SK-N-MC_ENCODE2012, Peripheral_blood_T_cells_Kloetgen2019, Aorta_cells_Schmitt2016, GM12878_Rao2014, THP-1_ENCODE2012, HeLa_Rao2014, Jurkat_Lucic2019, HUVEC_Rao2014, Nalm6_Tian2019, A549_ENCODE2012	4.0, 3.5, 4.5, 3.0, 3.0, 2.5, 3.5, 1.0, 1.0, 1.0, 2.0, 2.5, 4.0, 2.33, 1.0, 0.83, 1.0, 0.5, 2.0, 1.5, 0.5, 0.5, 0.5, 0.33, 0.5, 0.5, 1.0, 2.0, 0.3, 1.83, 0.25, 0.5, 0.33, 1.0, 0.12	3.20223	Cells_EBV-transformed_lymphocytes	139.133	Cells_Cultured_fibroblasts	0.075168
rs62053943	ENSG00000185829.17	ARL17A	Brain_Amygdala	1.43192e-05	1.30778	0.663019	1.52967	0.20155	Cis	0.66	2.4048e-09	chr17	45666837	chr17	46516702	46579682	849865	Cortical_plate_neurons_Won2016, KBM7_Rao2014, A549_ENCODE2012	0.33, 0.2, 0.12	0.251835	Cervix_Ectocervix	1.74092	Heart_Left_Ventricle	0.216852
rs62053943	ENSG00000264070.1	DND1P1	Brain_Amygdala	2.91288e-11	1.91077	1.57357	2.20653	0.20155	Cis	4.62	2.83265e-15	chr17	45666837	chr17	45585871	45586929	79908	GM12878_Rao2014, H1_hESCs_Dixon2015, HepG2_ENCODE2012, H1_mesendoderm_cells_Dixon2015, Aorta_cells_Schmitt2016, Caki2_ENCODE2012, A549_ENCODE2012	1.0, 0.5, 1.0, 0.5, 1.0, 0.5, 0.12	0.401663	Testis	10.7052	Liver	0.0833565
rs62053943	ENSG00000214401.4	KANSL1-AS1	Brain_Amygdala	7.91868e-14	1.79936	1.57971	2.02162	0.20155	Cis	8.39	6.32291e-18	chr17	45666837	chr17	46193576	46196723	526739	Brain_astrocyte_ENCODE2012, H1_hESCs_Dixon2015, Cortical_plate_neurons_Won2016, T47D_ENCODE2012, H1_hESCs_Jin2013, Brain_microvascular_endothelial_cells_ENCODE2012, H1_mesenchymal_stem_cells_Dixon2015, H1_hESCs_Dixon2012, Liver_cells_Schmitt2016, GM12878_Schmitt2016, HepG2_ENCODE2012, A549_ENCODE2012, THP-1_ENCODE2012, HeLa_Rao2014, IMR90_Rao2014, Nalm6_Tian2019	0.5, 1.0, 0.33, 0.5, 1.0, 0.5, 0.5, 0.5, 1.0, 0.5, 0.5, 0.12, 0.17, 0.12, 0.14, 1.0	3.84841	Bladder	9.53265	Cells_EBV-transformed_lymphocytes	2.15921
rs62053943	ENSG00000204650.14	LINC02210	Brain_Amygdala	4.9265e-15	1.43083	1.17013	1.66527	0.20155	Cis	341.3	3.61664e-19	chr17	45666837	chr17	45620328	45655156	11681	GM12878_Rao2014, Brain_astrocyte_ENCODE2012, H1_hESCs_Dixon2015, Cortical_plate_neurons_Won2016, HepG2_ENCODE2012, IMR90_Jin2013, H1_mesenchymal_stem_cells_Dixon2015, NCI-H460_ENCODE2012, Germinal_zone_neurons_Won2016, H1_hESCs_Jin2013, Small_intestine_cells_Schmitt2016, IMR90_Dixon2012, H1_trophectoderm_cells_Dixon2015, T47D_ENCODE2012, H1_hESCs_Dixon2012, H1_neuronal_progenitor_cells_Dixon2015, Spleen_cells_Schmitt2016, Panc1_ENCODE2012, Bladder_cells_Schmitt2016, H1_mesendoderm_cells_Dixon2015, Hippocampus_cells_Schmitt2016, Left_ventricle_cells_Schmitt2016, Pancreas_cells_Schmitt2016, GM12878_Schmitt2016, Brain_microvascular_endothelial_cells_ENCODE2012, A549_ENCODE2012, Endothelial_of_hepatic_sinusoid_cells_ENCODE2012, Right_ventricle_cells_Schmitt2016, SK-MEL-5_ENCODE2012, Aorta_cells_Schmitt2016, SK-N-MC_ENCODE2012, Peripheral_blood_T_cells_Kloetgen2019, ACHN_ENCODE2012, G401_ENCODE2012, T_cells_of_acute_lymphoblastic_leukemia_Kloetgen2019, RPMI7951_ENCODE2012, Lung_cells_Schmitt2016, Liver_cells_Schmitt2016, Caki2_ENCODE2012, Psoas_muscle_cells_Schmitt2016, Dorsolateral_prefrontal_cortex_cells_Schmitt2016, LNCaP_clone_FGC_ENCODE2012, SK-N-DZ_ENCODE2012, Adrenal_gland_cells_Schmitt2016, DLD1_ENCODE2012, K562_Rao2014, A549_ENCODE2012, IMR90_Rao2014, GM12878_Rao2014, Jurkat_Lucic2019, THP-1_ENCODE2012, HeLa_Rao2014, KBM7_Rao2014, HUVEC_Rao2014, Peripheral_blood_CD8+_T_cells_Johanson2018, Nalm6_Tian2019, NHEK_Rao2014, HMEC_Rao2014, Peripheral_blood_B_cells_Johanson2018, Gastrocnemius_medialis_skeletal_muscle_cells_ENCODE2012, Peripheral_blood_CD4+_T_cells_Johanson2018, Transverse_colon_cells_ENCODE2012, TeloHAEC_Lalonde2019, K562_Belaghzal2017	8.75, 9.0, 11.5, 11.33, 12.5, 5.0, 13.0, 4.5, 12.0, 8.0, 2.0, 7.5, 7.5, 5.0, 5.5, 4.5, 7.0, 5.0, 2.0, 11.5, 4.0, 5.0, 1.0, 4.5, 2.5, 6.0, 9.5, 3.0, 3.5, 7.0, 1.5, 4.0, 1.0, 6.5, 5.0, 1.5, 1.5, 6.0, 1.5, 0.67, 2.0, 0.5, 1.0, 1.0, 0.5, 3.33, 13.0, 2.86, 4.91, 17.5, 9.33, 1.25, 3.2, 2.33, 5.5, 20.0, 3.67, 1.33, 2.5, 2.0, 2.0, 2.0, 10.0, 1.33	2.03496	Brain_Cerebellum	15.8123	Liver	0.388032
rs62053943	ENSG00000238083.7	LRRC37A2	Brain_Amygdala	2.243e-14	1.65006	1.36457	1.91066	0.20155	Cis	0.66	1.72783e-18	chr17	45666837	chr17	46511511	46553449	844674	Cortical_plate_neurons_Won2016, KBM7_Rao2014, A549_ENCODE2012	0.33, 0.2, 0.12	1.80615	Testis	12.2532	Heart_Left_Ventricle	0.816514
rs62053943	ENSG00000214425.7	LRRC37A4P	Brain_Amygdala	3.88381e-17	-2.25938	-2.49941	-2.04934	0.20155	Cis	5.34	2.44889e-21	chr17	45666837	chr17	45506741	45550335	116502	ACHN_ENCODE2012, HepG2_ENCODE2012, SK-MEL-5_ENCODE2012, G401_ENCODE2012, Cortical_plate_neurons_Won2016, H1_hESCs_Dixon2015, H1_mesendoderm_cells_Dixon2015, Endothelial_of_hepatic_sinusoid_cells_ENCODE2012, A549_ENCODE2012, GM12878_Rao2014	0.5, 1.5, 0.5, 0.5, 0.67, 0.5, 0.5, 0.5, 0.12, 0.04	0.298988	Testis	13.1093	Muscle_Skeletal	0.110407
rs62053943	ENSG00000262500.1	MAPK8IP1P1	Brain_Amygdala	8.88561e-09	1.89094	1.56176	2.19931	0.20155	Cis	3.08	1.04906e-12	chr17	45666837	chr17	46243606	46245044	576769	GM12878_Rao2014, H1_mesenchymal_stem_cells_Dixon2015, HepG2_ENCODE2012, H1_hESCs_Dixon2015, H1_hESCs_Dixon2012, Cortical_plate_neurons_Won2016	0.75, 0.5, 0.5, 0.5, 0.5, 0.33	0.140032	Kidney_Medulla	0.313482	Heart_Atrial_Appendage	0.0109058
rs62053943	ENSG00000263503.1	MAPK8IP1P2	Brain_Amygdala	9.55059e-13	1.9046	1.63286	2.20064	0.20155	Cis	12.46	8.32709e-17	chr17	45666837	chr17	45600869	45602340	64497	GM12878_Rao2014, Brain_astrocyte_ENCODE2012, H1_hESCs_Dixon2015, Cortical_plate_neurons_Won2016, HepG2_ENCODE2012, IMR90_Jin2013, H1_mesenchymal_stem_cells_Dixon2015, NCI-H460_ENCODE2012, Germinal_zone_neurons_Won2016, H1_hESCs_Jin2013, Small_intestine_cells_Schmitt2016, IMR90_Dixon2012, H1_trophectoderm_cells_Dixon2015, T47D_ENCODE2012, H1_hESCs_Dixon2012, H1_neuronal_progenitor_cells_Dixon2015, Spleen_cells_Schmitt2016, A549_ENCODE2012, TeloHAEC_Lalonde2019	1.0, 0.5, 1.0, 0.67, 1.0, 0.33, 1.0, 1.0, 0.33, 1.0, 1.0, 0.5, 0.5, 0.5, 0.5, 0.5, 0.5, 0.12, 0.5	0.289484	Testis	8.39343	Heart_Atrial_Appendage	0.0145955
rs62053943	ENSG00000261575.2	RP11-259G18.1	Brain_Amygdala	6.84663e-06	1.25505	0.891686	1.51246	0.20155	Cis	7.71	1.10922e-09	chr17	45666837	chr17	46267037	46268694	600200	GM12878_Schmitt2016, H1_hESCs_Dixon2012, Germinal_zone_neurons_Won2016, H1_mesenchymal_stem_cells_Dixon2015, Panc1_ENCODE2012, Aorta_cells_Schmitt2016, Cortical_plate_neurons_Won2016, LNCaP_clone_FGC_ENCODE2012, H1_neuronal_progenitor_cells_Dixon2015, Liver_cells_Schmitt2016, H1_trophectoderm_cells_Dixon2015, H1_mesendoderm_cells_Dixon2015, GM12878_Rao2014	1.0, 0.5, 0.33, 0.5, 0.5, 1.0, 0.33, 0.5, 0.5, 1.0, 1.0, 0.5, 0.04	0.289431	Brain_Cerebellar_Hemisphere	1.57853	Whole_Blood	0.0718765
rs62053943	ENSG00000262539.1	RP11-259G18.3	Brain_Amygdala	2.40523e-12	1.72207	1.37864	2.0176	0.20155	Cis	5	2.14548e-16	chr17	45666837	chr17	46259551	46260606	592714	Panc1_ENCODE2012, GM12878_Rao2014, G401_ENCODE2012, H1_mesendoderm_cells_Dixon2015, Endothelial_of_hepatic_sinusoid_cells_ENCODE2012, T_cells_of_acute_lymphoblastic_leukemia_Kloetgen2019, H1_hESCs_Dixon2012, Brain_astrocyte_ENCODE2012	1.0, 0.5, 0.5, 0.5, 0.5, 1.0, 0.5, 0.5	0.0966763	Kidney_Medulla	1.62147	Heart_Left_Ventricle	0.0334927
rs62053943	ENSG00000117748.9	RPA2	Brain_Amygdala	0.0323324	0.619855	0.256839	0.958931	0.20155	Trans-interchromosomal	0.83	9.82274e-06	chr17	45666837	chr1	27891524	27914746	NA	Cortical_plate_neurons_Won2016, Lung_cells_Schmitt2016	0.33, 0.5	25.7355	Cells_EBV-transformed_lymphocytes	103.92	Pancreas	11.5386
rs997368	ENSG00000121904.17	CSMD2	Brain_Amygdala	0.0227049	-0.68365	-1.06536	-0.405949	0.24031	Trans-interchromosomal	3	6.62157e-06	chr6	111922088	chr1	33513999	34165842	NA	Cortical_plate_neurons_Won2016, Germinal_zone_neurons_Won2016, Hippocampus_cells_Schmitt2016, T_cells_of_acute_lymphoblastic_leukemia_Kloetgen2019	0.33, 0.67, 1.0, 1.0	1.32471	Brain_Cerebellum	3.30493	Whole_Blood	0.0026874
rs4101061	ENSG00000138767.12	CNOT6L	Brain_Amygdala	0.0342737	-0.596163	-0.803019	-0.401356	0.306202	Trans-intrachromosomal	42.01	1.05228e-05	chr4	76226816	chr4	77713387	77819615	1486571	GM12878_Rao2014, Brain_astrocyte_ENCODE2012, Right_ventricle_cells_Schmitt2016, IMR90_Dixon2012, IMR90_Jin2013, Caki2_ENCODE2012, Endothelial_of_hepatic_sinusoid_cells_ENCODE2012, H1_mesendoderm_cells_Dixon2015, Germinal_zone_neurons_Won2016, T47D_ENCODE2012, NCI-H460_ENCODE2012, Peripheral_blood_T_cells_Kloetgen2019, Liver_cells_Schmitt2016, GM12878_Schmitt2016, SK-MEL-5_ENCODE2012, RPMI7951_ENCODE2012, H1_mesenchymal_stem_cells_Dixon2015, Small_intestine_cells_Schmitt2016, Adrenal_gland_cells_Schmitt2016, G401_ENCODE2012, Spleen_cells_Schmitt2016, Panc1_ENCODE2012, SK-N-MC_ENCODE2012, A549_ENCODE2012, Left_ventricle_cells_Schmitt2016, Cortical_plate_neurons_Won2016, T_cells_of_acute_lymphoblastic_leukemia_Kloetgen2019, HepG2_ENCODE2012, H1_hESCs_Dixon2015, HeLa_Rao2014, Gastrocnemius_medialis_skeletal_muscle_cells_ENCODE2012, THP-1_ENCODE2012, Peripheral_blood_B_cells_Johanson2018, GM12878_Rao2014, KBM7_Rao2014, Nalm6_Tian2019, A549_ENCODE2012, K562_Rao2014, Peripheral_blood_CD4+_T_cells_Johanson2018, IMR90_Rao2014, Transverse_colon_cells_ENCODE2012, HMEC_Rao2014	1.75, 3.0, 1.0, 0.5, 0.67, 1.5, 2.0, 0.5, 1.33, 0.5, 0.5, 1.5, 5.0, 2.0, 1.0, 0.5, 1.0, 1.0, 1.0, 1.5, 0.5, 0.5, 0.5, 0.5, 3.0, 0.67, 1.0, 0.5, 0.5, 0.12, 1.0, 1.33, 0.5, 0.09, 0.2, 1.0, 0.38, 0.17, 0.5, 0.14, 1.0, 0.17	3.53857	Spleen	17.8247	Heart_Left_Ventricle	3.05754
rs4698412	ENSG00000163071.10	SPATA18	Brain_Amygdala	0.0107177	-0.525749	-0.774664	-0.252466	0.492248	Trans-intrachromosomal	0.62	2.88317e-06	chr4	15735725	chr4	52051331	52097292	36315606	H1_mesenchymal_stem_cells_Dixon2015, A549_ENCODE2012	0.5, 0.12	1.31596	Testis	106.574	Whole_Blood	0.0265851
rs11150601	ENSG00000103496.14	STX4	Brain_Anterior_cingulate_cortex_BA24	0.00767183	0.526704	0.338958	0.715449	0.482993	Cis	53.06	2.00285e-06	chr16	30966478	chr16	31032889	31042975	66411	IMR90_Dixon2012, H1_hESCs_Jin2013, H1_mesendoderm_cells_Dixon2015, H1_mesenchymal_stem_cells_Dixon2015, T_cells_of_acute_lymphoblastic_leukemia_Kloetgen2019, Germinal_zone_neurons_Won2016, Hippocampus_cells_Schmitt2016, Cortical_plate_neurons_Won2016, Brain_astrocyte_ENCODE2012, Endothelial_of_hepatic_sinusoid_cells_ENCODE2012, H1_hESCs_Dixon2015, IMR90_Jin2013, Pancreas_cells_Schmitt2016, GM12878_Schmitt2016, Lung_cells_Schmitt2016, G401_ENCODE2012, HepG2_ENCODE2012, Left_ventricle_cells_Schmitt2016, Small_intestine_cells_Schmitt2016, Dorsolateral_prefrontal_cortex_cells_Schmitt2016, Spleen_cells_Schmitt2016, A549_ENCODE2012, NCI-H460_ENCODE2012, Liver_cells_Schmitt2016, H1_hESCs_Dixon2012, Aorta_cells_Schmitt2016, RPMI7951_ENCODE2012, Peripheral_blood_T_cells_Kloetgen2019, GM12878_Rao2014, LNCaP_clone_FGC_ENCODE2012, Panc1_ENCODE2012, KBM7_Rao2014, A549_ENCODE2012, GM12878_Rao2014, K562_Rao2014, THP-1_ENCODE2012, NHEK_Rao2014, Transverse_colon_cells_ENCODE2012, Nalm6_Tian2019, Jurkat_Lucic2019, IMR90_Rao2014, TeloHAEC_Lalonde2019, K562_Belaghzal2017	2.0, 2.0, 1.5, 2.0, 2.0, 1.67, 1.0, 2.0, 2.0, 1.5, 2.0, 0.83, 0.25, 2.0, 1.0, 0.5, 1.0, 2.0, 1.0, 2.0, 1.0, 1.5, 1.5, 2.0, 1.5, 2.0, 1.0, 1.0, 0.5, 0.5, 0.5, 0.4, 0.62, 0.3, 0.17, 2.0, 0.33, 1.0, 1.0, 1.5, 0.14, 2.0, 0.33	14.5692	Spleen	54.4696	Pancreas	10.666
rs11950533	ENSG00000164615.4	CAMLG	Brain_Anterior_cingulate_cortex_BA24	2.74914e-31	1.91753	1.65197	2.07168	0.102041	Cis	54.97	7.79631e-36	chr5	134863415	chr5	134738501	134752160	111255	HepG2_ENCODE2012, Cortical_plate_neurons_Won2016, GM12878_Schmitt2016, Endothelial_of_hepatic_sinusoid_cells_ENCODE2012, GM12878_Rao2014, H1_mesendoderm_cells_Dixon2015, IMR90_Jin2013, Peripheral_blood_T_cells_Kloetgen2019, G401_ENCODE2012, Brain_astrocyte_ENCODE2012, Liver_cells_Schmitt2016, A549_ENCODE2012, T_cells_of_acute_lymphoblastic_leukemia_Kloetgen2019, Spleen_cells_Schmitt2016, Panc1_ENCODE2012, Hippocampus_cells_Schmitt2016, H1_hESCs_Dixon2015, H1_mesenchymal_stem_cells_Dixon2015, Left_ventricle_cells_Schmitt2016, IMR90_Dixon2012, Germinal_zone_neurons_Won2016, NCI-H460_ENCODE2012, Aorta_cells_Schmitt2016, H1_hESCs_Dixon2012, Caki2_ENCODE2012, Right_ventricle_cells_Schmitt2016, LNCaP_clone_FGC_ENCODE2012, SK-N-MC_ENCODE2012, RPMI7951_ENCODE2012, Brain_pericyte_ENCODE2012, SK-MEL-5_ENCODE2012, HMEC_Rao2014, IMR90_Rao2014, HUVEC_Rao2014, GM12878_Rao2014, KBM7_Rao2014, A549_ENCODE2012, HeLa_Rao2014, Peripheral_blood_B_cells_Johanson2018, THP-1_ENCODE2012, K562_Rao2014, Peripheral_blood_CD4+_T_cells_Johanson2018, Gastrocnemius_medialis_skeletal_muscle_cells_ENCODE2012, Nalm6_Tian2019, NHEK_Rao2014, Peripheral_blood_CD8+_T_cells_Johanson2018, TeloHAEC_Lalonde2019, K562_Belaghzal2017	2.5, 2.33, 2.0, 2.0, 2.5, 2.5, 0.83, 1.0, 2.0, 1.5, 3.0, 1.0, 1.0, 1.0, 1.0, 1.0, 1.5, 2.0, 1.0, 1.5, 1.67, 0.5, 2.0, 0.5, 0.5, 0.5, 0.5, 1.0, 0.5, 1.0, 0.5, 0.17, 0.29, 0.33, 0.57, 0.2, 0.62, 0.62, 0.5, 1.67, 0.5, 1.0, 1.0, 3.0, 0.33, 1.0, 0.5, 0.33	50.6973	Ovary	99.7018	Heart_Left_Ventricle	10.0271
rs12497850	ENSG00000213672.7	NCKIPSD	Brain_Anterior_cingulate_cortex_BA24	1.27643e-21	0.859075	0.743404	0.984201	0.370748	Cis	109.09	5.94321e-26	chr3	48711556	chr3	48673844	48686364	25192	GM12878_Rao2014, Psoas_muscle_cells_Schmitt2016, HepG2_ENCODE2012, Cortical_plate_neurons_Won2016, H1_hESCs_Dixon2012, NCI-H460_ENCODE2012, H1_mesenchymal_stem_cells_Dixon2015, RPMI7951_ENCODE2012, Germinal_zone_neurons_Won2016, IMR90_Jin2013, Liver_cells_Schmitt2016, H1_neuronal_progenitor_cells_Dixon2015, Brain_microvascular_endothelial_cells_ENCODE2012, Spleen_cells_Schmitt2016, Peripheral_blood_T_cells_Kloetgen2019, SK-MEL-5_ENCODE2012, H1_mesendoderm_cells_Dixon2015, Panc1_ENCODE2012, GM12878_Schmitt2016, Bladder_cells_Schmitt2016, Brain_astrocyte_ENCODE2012, H1_hESCs_Dixon2015, H1_trophectoderm_cells_Dixon2015, G401_ENCODE2012, SK-N-MC_ENCODE2012, Endothelial_of_hepatic_sinusoid_cells_ENCODE2012, IMR90_Dixon2012, A549_ENCODE2012, H1_hESCs_Jin2013, Adrenal_gland_cells_Schmitt2016, T_cells_of_acute_lymphoblastic_leukemia_Kloetgen2019, Aorta_cells_Schmitt2016, T47D_ENCODE2012, Pancreas_cells_Schmitt2016, Right_ventricle_cells_Schmitt2016, Hippocampus_cells_Schmitt2016, LNCaP_clone_FGC_ENCODE2012, Lung_cells_Schmitt2016, Caki2_ENCODE2012, Small_intestine_cells_Schmitt2016, THP-1_ENCODE2012, HUVEC_Rao2014, IMR90_Rao2014, K562_Rao2014, GM12878_Rao2014, HeLa_Rao2014, KBM7_Rao2014, A549_ENCODE2012, Jurkat_Lucic2019, Nalm6_Tian2019, HMEC_Rao2014, Peripheral_blood_B_cells_Johanson2018, NHEK_Rao2014, Transverse_colon_cells_ENCODE2012, Gastrocnemius_medialis_skeletal_muscle_cells_ENCODE2012, K562_Belaghzal2017, TeloHAEC_Lalonde2019	3.25, 0.67, 3.0, 3.67, 1.5, 1.0, 4.0, 1.0, 4.0, 2.0, 4.0, 1.5, 1.0, 2.0, 1.5, 1.5, 3.5, 1.0, 2.0, 1.0, 3.5, 4.0, 2.5, 2.0, 0.5, 3.0, 2.5, 1.0, 3.0, 2.0, 1.0, 2.0, 0.5, 0.5, 0.5, 2.0, 0.5, 0.5, 0.5, 1.0, 5.67, 1.33, 1.71, 1.67, 2.22, 0.62, 1.2, 1.25, 3.5, 4.0, 0.33, 1.5, 1.67, 2.0, 1.0, 1.33, 2.0	33.718	Brain_Frontal_Cortex_BA9	60.957	Whole_Blood	4.6496
rs12600861	ENSG00000170175.10	CHRNB1	Brain_Anterior_cingulate_cortex_BA24	0.0292664	0.513784	0.347719	0.745531	0.306122	Cis	199.1	8.78827e-06	chr17	7452302	chr17	7445061	7457707	0	Ovary_cells_Schmitt2016, H1_neuronal_progenitor_cells_Dixon2015, IMR90_Dixon2012, H1_mesendoderm_cells_Dixon2015, Brain_pericyte_ENCODE2012, SK-MEL-5_ENCODE2012, IMR90_Jin2013, SJCRH30_ENCODE2012, Psoas_muscle_cells_Schmitt2016, H1_mesenchymal_stem_cells_Dixon2015, Brain_astrocyte_ENCODE2012, Bladder_cells_Schmitt2016, HepG2_ENCODE2012, Small_intestine_cells_Schmitt2016, SK-N-DZ_ENCODE2012, T47D_ENCODE2012, Cortical_plate_neurons_Won2016, H1_hESCs_Dixon2012, SK-N-MC_ENCODE2012, A549_ENCODE2012, Spinal_cord_astrocyte_ENCODE2012, Pancreas_cells_Schmitt2016, RPMI7951_ENCODE2012, G401_ENCODE2012, NCI-H460_ENCODE2012, Endometrial_microvascular_endothelial_cells_ENCODE2012, Liver_cells_Schmitt2016, GM12878_Rao2014, H1_trophectoderm_cells_Dixon2015, GM12878_Schmitt2016, Hippocampus_cells_Schmitt2016, H1_hESCs_Dixon2015, Germinal_zone_neurons_Won2016, Adrenal_gland_cells_Schmitt2016, Panc1_ENCODE2012, T_cells_of_acute_lymphoblastic_leukemia_Kloetgen2019, DLD1_ENCODE2012, Dorsolateral_prefrontal_cortex_cells_Schmitt2016, Peripheral_blood_T_cells_Kloetgen2019, Endothelial_of_hepatic_sinusoid_cells_ENCODE2012, Lung_cells_Schmitt2016, Spleen_cells_Schmitt2016, ACHN_ENCODE2012, Right_ventricle_cells_Schmitt2016, Caki2_ENCODE2012, H1_hESCs_Jin2013, LNCaP_clone_FGC_ENCODE2012, Aorta_cells_Schmitt2016, Brain_microvascular_endothelial_cells_ENCODE2012, Left_ventricle_cells_Schmitt2016, A549_ENCODE2012, KBM7_Rao2014, K562_Rao2014, Nalm6_Tian2019, Peripheral_blood_B_cells_Johanson2018, IMR90_Rao2014, HUVEC_Rao2014, Jurkat_Lucic2019, GM12878_Rao2014, THP-1_ENCODE2012, NHEK_Rao2014, Peripheral_blood_CD4+_T_cells_Johanson2018, HeLa_Rao2014, HMEC_Rao2014, Peripheral_blood_CD8+_T_cells_Johanson2018, TeloHAEC_Lalonde2019, K562_Belaghzal2017	1.0, 2.0, 2.0, 2.0, 1.0, 1.5, 1.67, 0.5, 1.0, 2.0, 1.5, 2.0, 2.0, 2.0, 1.0, 1.0, 2.0, 1.5, 1.0, 2.0, 0.5, 1.25, 1.5, 2.0, 1.5, 0.5, 2.0, 2.0, 2.0, 1.5, 1.0, 2.0, 2.0, 2.0, 2.0, 2.0, 1.5, 1.0, 1.5, 2.0, 2.0, 2.0, 1.0, 1.0, 1.0, 2.0, 1.5, 2.0, 1.0, 1.0, 14.62, 5.8, 4.5, 21.0, 2.5, 8.14, 4.33, 12.5, 7.83, 11.33, 7.0, 5.0, 4.62, 2.67, 2.0, 6.0, 2.33	7.31629	Muscle_Skeletal	92.0056	Whole_Blood	2.01193
rs199351	ENSG00000136235.15	GPNMB	Brain_Anterior_cingulate_cortex_BA24	5.6101e-19	-1.70589	-1.92226	-1.46195	0.397959	Cis	616.23	3.08604e-23	chr7	23260430	chr7	23235967	23275108	0	HepG2_ENCODE2012, H1_hESCs_Dixon2015, H1_mesenchymal_stem_cells_Dixon2015, Endothelial_of_hepatic_sinusoid_cells_ENCODE2012, H1_mesendoderm_cells_Dixon2015, NCI-H460_ENCODE2012, GM12878_Schmitt2016, IMR90_Jin2013, G401_ENCODE2012, Brain_microvascular_endothelial_cells_ENCODE2012, T47D_ENCODE2012, Brain_astrocyte_ENCODE2012, RPMI7951_ENCODE2012, Adrenal_gland_cells_Schmitt2016, GM12878_Rao2014, Right_ventricle_cells_Schmitt2016, H1_trophectoderm_cells_Dixon2015, Peripheral_blood_T_cells_Kloetgen2019, T_cells_of_acute_lymphoblastic_leukemia_Kloetgen2019, Panc1_ENCODE2012, Liver_cells_Schmitt2016, Germinal_zone_neurons_Won2016, Spleen_cells_Schmitt2016, H1_hESCs_Dixon2012, H1_hESCs_Jin2013, SK-N-MC_ENCODE2012, Caki2_ENCODE2012, Lung_cells_Schmitt2016, LNCaP_clone_FGC_ENCODE2012, Cortical_plate_neurons_Won2016, IMR90_Dixon2012, ACHN_ENCODE2012, Aorta_cells_Schmitt2016, A549_ENCODE2012, SK-MEL-5_ENCODE2012, Pancreas_cells_Schmitt2016, DLD1_ENCODE2012, Psoas_muscle_cells_Schmitt2016, SK-N-DZ_ENCODE2012, Small_intestine_cells_Schmitt2016, Ovary_cells_Schmitt2016, Left_ventricle_cells_Schmitt2016, H1_neuronal_progenitor_cells_Dixon2015, Hippocampus_cells_Schmitt2016, Bladder_cells_Schmitt2016, Endometrial_microvascular_endothelial_cells_ENCODE2012, Dorsolateral_prefrontal_cortex_cells_Schmitt2016, SJCRH30_ENCODE2012, Spinal_cord_astrocyte_ENCODE2012, Brain_pericyte_ENCODE2012, GM12878_Rao2014, KBM7_Rao2014, A549_ENCODE2012, K562_Rao2014, Nalm6_Tian2019, IMR90_Rao2014, THP-1_ENCODE2012, Jurkat_Lucic2019, HeLa_Rao2014, HUVEC_Rao2014, NHEK_Rao2014, Peripheral_blood_CD4+_T_cells_Johanson2018, Peripheral_blood_CD8+_T_cells_Johanson2018, Transverse_colon_cells_ENCODE2012, Peripheral_blood_B_cells_Johanson2018, HMEC_Rao2014, Gastrocnemius_medialis_skeletal_muscle_cells_ENCODE2012, TeloHAEC_Lalonde2019, K562_Belaghzal2017	11.0, 12.0, 12.5, 12.5, 12.5, 7.0, 9.0, 8.83, 9.0, 4.0, 7.0, 10.5, 6.5, 4.0, 10.0, 4.5, 5.0, 6.5, 8.0, 7.5, 12.0, 11.33, 8.5, 7.0, 11.0, 5.0, 6.5, 5.0, 3.0, 12.0, 10.5, 4.5, 10.0, 8.0, 9.0, 2.75, 3.0, 3.0, 3.0, 5.0, 4.0, 6.0, 2.5, 4.0, 3.5, 1.5, 3.0, 1.5, 2.5, 2.0, 15.78, 9.6, 14.25, 16.17, 48.0, 14.43, 42.5, 33.5, 7.25, 11.33, 13.67, 8.5, 6.5, 5.0, 9.5, 3.17, 3.0, 11.0, 4.67	11.2011	Cervix_Ectocervix	316.157	Whole_Blood	0.550535
rs199351	ENSG00000230658.1	KLHL7-AS1	Brain_Anterior_cingulate_cortex_BA24	3.92272e-12	1.4994	1.19587	1.71293	0.397959	Cis	27.85	3.58587e-16	chr7	23260430	chr7	23101228	23105703	154727	GM12878_Rao2014, H1_hESCs_Jin2013, Endothelial_of_hepatic_sinusoid_cells_ENCODE2012, HepG2_ENCODE2012, Germinal_zone_neurons_Won2016, GM12878_Schmitt2016, SK-MEL-5_ENCODE2012, H1_hESCs_Dixon2012, Panc1_ENCODE2012, H1_hESCs_Dixon2015, Aorta_cells_Schmitt2016, SK-N-MC_ENCODE2012, Right_ventricle_cells_Schmitt2016, H1_mesendoderm_cells_Dixon2015, Peripheral_blood_T_cells_Kloetgen2019, Caki2_ENCODE2012, Cortical_plate_neurons_Won2016, G401_ENCODE2012, IMR90_Dixon2012, H1_mesenchymal_stem_cells_Dixon2015, Brain_astrocyte_ENCODE2012, Left_ventricle_cells_Schmitt2016, T_cells_of_acute_lymphoblastic_leukemia_Kloetgen2019, Liver_cells_Schmitt2016, T47D_ENCODE2012, IMR90_Jin2013, THP-1_ENCODE2012, IMR90_Rao2014, HeLa_Rao2014, KBM7_Rao2014, Peripheral_blood_B_cells_Johanson2018, Nalm6_Tian2019, A549_ENCODE2012, GM12878_Rao2014, HMEC_Rao2014, Jurkat_Lucic2019, K562_Rao2014, Peripheral_blood_CD4+_T_cells_Johanson2018	1.25, 2.0, 0.5, 1.5, 0.33, 2.0, 0.5, 1.0, 0.5, 1.5, 1.0, 0.5, 0.5, 0.5, 1.0, 0.5, 1.0, 1.0, 0.5, 0.5, 0.5, 1.0, 1.0, 1.0, 0.5, 0.17, 1.17, 0.14, 0.12, 0.2, 1.0, 1.0, 0.12, 0.17, 0.17, 0.5, 0.5, 0.5	0.441314	Testis	4.78666	Whole_Blood	0.0292854
rs199351	ENSG00000136243.16	NUPL2	Brain_Anterior_cingulate_cortex_BA24	1.74429e-05	-0.899354	-1.133	-0.63028	0.397959	Cis	138.35	2.95571e-09	chr7	23260430	chr7	23181827	23201009	59421	GM12878_Rao2014, GM12878_Schmitt2016, Brain_astrocyte_ENCODE2012, IMR90_Jin2013, Cortical_plate_neurons_Won2016, T_cells_of_acute_lymphoblastic_leukemia_Kloetgen2019, H1_hESCs_Dixon2015, Germinal_zone_neurons_Won2016, Caki2_ENCODE2012, HepG2_ENCODE2012, T47D_ENCODE2012, Endothelial_of_hepatic_sinusoid_cells_ENCODE2012, NCI-H460_ENCODE2012, H1_hESCs_Jin2013, Left_ventricle_cells_Schmitt2016, Liver_cells_Schmitt2016, H1_mesendoderm_cells_Dixon2015, G401_ENCODE2012, SK-MEL-5_ENCODE2012, RPMI7951_ENCODE2012, A549_ENCODE2012, Right_ventricle_cells_Schmitt2016, H1_hESCs_Dixon2012, Peripheral_blood_T_cells_Kloetgen2019, H1_mesenchymal_stem_cells_Dixon2015, H1_trophectoderm_cells_Dixon2015, LNCaP_clone_FGC_ENCODE2012, H1_neuronal_progenitor_cells_Dixon2015, IMR90_Dixon2012, Panc1_ENCODE2012, Aorta_cells_Schmitt2016, SK-N-DZ_ENCODE2012, SK-N-MC_ENCODE2012, Bladder_cells_Schmitt2016, Brain_microvascular_endothelial_cells_ENCODE2012, Small_intestine_cells_Schmitt2016, ACHN_ENCODE2012, THP-1_ENCODE2012, GM12878_Rao2014, A549_ENCODE2012, Jurkat_Lucic2019, K562_Rao2014, HeLa_Rao2014, HUVEC_Rao2014, HMEC_Rao2014, Nalm6_Tian2019, IMR90_Rao2014, NHEK_Rao2014, Peripheral_blood_B_cells_Johanson2018, Peripheral_blood_CD8+_T_cells_Johanson2018, Peripheral_blood_CD4+_T_cells_Johanson2018, KBM7_Rao2014, K562_Belaghzal2017, TeloHAEC_Lalonde2019	4.75, 3.5, 5.5, 2.0, 5.67, 2.0, 5.5, 5.67, 2.5, 6.0, 3.5, 7.5, 2.0, 3.0, 2.0, 6.0, 7.0, 2.5, 3.5, 2.0, 2.0, 2.0, 1.5, 1.5, 6.0, 1.5, 1.0, 0.5, 3.5, 4.0, 1.0, 1.0, 0.5, 1.5, 1.5, 1.0, 0.5, 7.5, 1.26, 1.38, 2.0, 1.67, 0.62, 0.33, 0.5, 4.0, 1.14, 1.0, 0.5, 0.5, 1.0, 0.2, 0.67, 1.5	13.2271	Cells_EBV-transformed_lymphocytes	39.2753	Whole_Blood	4.39139
rs2280104	ENSG00000241852.9	C8orf58	Brain_Anterior_cingulate_cortex_BA24	0.00025084	-0.608532	-0.809336	-0.413583	0.343537	Cis	54.8	5.00978e-08	chr8	22668467	chr8	22599601	22604150	64317	HepG2_ENCODE2012, Germinal_zone_neurons_Won2016, H1_hESCs_Dixon2015, Brain_astrocyte_ENCODE2012, H1_mesendoderm_cells_Dixon2015, SK-N-MC_ENCODE2012, GM12878_Schmitt2016, LNCaP_clone_FGC_ENCODE2012, IMR90_Dixon2012, NCI-H460_ENCODE2012, Endothelial_of_hepatic_sinusoid_cells_ENCODE2012, Spleen_cells_Schmitt2016, H1_mesenchymal_stem_cells_Dixon2015, GM12878_Rao2014, Ovary_cells_Schmitt2016, Left_ventricle_cells_Schmitt2016, Cortical_plate_neurons_Won2016, IMR90_Jin2013, Brain_microvascular_endothelial_cells_ENCODE2012, Caki2_ENCODE2012, Aorta_cells_Schmitt2016, H1_hESCs_Dixon2012, RPMI7951_ENCODE2012, Lung_cells_Schmitt2016, A549_ENCODE2012, Right_ventricle_cells_Schmitt2016, SK-N-DZ_ENCODE2012, G401_ENCODE2012, H1_trophectoderm_cells_Dixon2015, Dorsolateral_prefrontal_cortex_cells_Schmitt2016, Liver_cells_Schmitt2016, KBM7_Rao2014, Peripheral_blood_CD4+_T_cells_Johanson2018, THP-1_ENCODE2012, GM12878_Rao2014, IMR90_Rao2014, Jurkat_Lucic2019, A549_ENCODE2012, HUVEC_Rao2014, Peripheral_blood_CD8+_T_cells_Johanson2018, Nalm6_Tian2019, NHEK_Rao2014, Peripheral_blood_B_cells_Johanson2018, K562_Rao2014, HeLa_Rao2014, HMEC_Rao2014, TeloHAEC_Lalonde2019, K562_Belaghzal2017	2.0, 2.0, 1.0, 2.0, 1.5, 1.5, 1.0, 0.5, 1.5, 0.5, 2.0, 1.0, 1.0, 2.0, 1.0, 1.0, 1.67, 0.67, 1.0, 1.5, 2.0, 0.5, 1.0, 0.5, 1.0, 0.5, 1.0, 0.5, 0.5, 1.0, 1.0, 1.2, 1.0, 3.5, 0.78, 0.57, 2.0, 1.5, 0.33, 1.0, 2.0, 0.33, 1.5, 0.5, 0.25, 0.17, 2.0, 0.33	2.9507	Spleen	24.8327	Brain_Putamen_basal_ganglia	2.43226
rs26431	ENSG00000175749.11	EIF3KP1	Brain_Anterior_cingulate_cortex_BA24	0.00242984	-1.12302	-1.46218	-0.79636	0.244898	Cis	55.24	5.72524e-07	chr5	103030090	chr5	103032376	103033031	2286	Peripheral_blood_T_cells_Kloetgen2019, GM12878_Rao2014, T_cells_of_acute_lymphoblastic_leukemia_Kloetgen2019, LNCaP_clone_FGC_ENCODE2012, Cortical_plate_neurons_Won2016, Hippocampus_cells_Schmitt2016, Caki2_ENCODE2012, DLD1_ENCODE2012, H1_hESCs_Dixon2015, GM12878_Schmitt2016, T47D_ENCODE2012, Psoas_muscle_cells_Schmitt2016, Germinal_zone_neurons_Won2016, G401_ENCODE2012, NCI-H460_ENCODE2012, Endothelial_of_hepatic_sinusoid_cells_ENCODE2012, Aorta_cells_Schmitt2016, Dorsolateral_prefrontal_cortex_cells_Schmitt2016, Lung_cells_Schmitt2016, IMR90_Jin2013, Spinal_cord_astrocyte_ENCODE2012, H1_neuronal_progenitor_cells_Dixon2015, Brain_pericyte_ENCODE2012, H1_mesenchymal_stem_cells_Dixon2015, Brain_astrocyte_ENCODE2012, SK-MEL-5_ENCODE2012, Adrenal_gland_cells_Schmitt2016, A549_ENCODE2012, H1_mesendoderm_cells_Dixon2015, Spleen_cells_Schmitt2016, Endometrial_microvascular_endothelial_cells_ENCODE2012, Right_ventricle_cells_Schmitt2016, SK-N-MC_ENCODE2012, Brain_microvascular_endothelial_cells_ENCODE2012, Bladder_cells_Schmitt2016, Small_intestine_cells_Schmitt2016, Pancreas_cells_Schmitt2016, ACHN_ENCODE2012, HepG2_ENCODE2012, IMR90_Dixon2012, H1_trophectoderm_cells_Dixon2015, H1_hESCs_Dixon2012, H1_hESCs_Jin2013, Liver_cells_Schmitt2016, Left_ventricle_cells_Schmitt2016, Panc1_ENCODE2012, SK-N-DZ_ENCODE2012, RPMI7951_ENCODE2012, SJCRH30_ENCODE2012, Ovary_cells_Schmitt2016, K562_Rao2014, Transverse_colon_cells_ENCODE2012, THP-1_ENCODE2012, Jurkat_Lucic2019, IMR90_Rao2014, KBM7_Rao2014, GM12878_Rao2014, HeLa_Rao2014, HMEC_Rao2014, A549_ENCODE2012, HUVEC_Rao2014	1.0, 0.75, 1.0, 1.0, 1.0, 1.0, 1.0, 1.0, 1.0, 1.0, 1.0, 1.0, 1.0, 1.0, 1.0, 1.0, 1.0, 1.0, 1.0, 1.0, 1.0, 1.0, 1.0, 1.0, 1.0, 1.0, 1.0, 1.0, 1.0, 1.0, 1.0, 0.5, 1.0, 1.0, 1.0, 1.0, 0.25, 1.0, 1.0, 1.0, 1.0, 1.0, 1.0, 1.0, 1.0, 1.0, 1.0, 1.0, 1.0, 1.0, 0.17, 3.0, 0.5, 1.5, 0.29, 0.2, 0.22, 0.25, 0.17, 0.12, 0.33	0.171017	Brain_Cerebellar_Hemisphere	1.53921	Pancreas	0.0567613
rs2904880	ENSG00000196502.11	SULT1A1	Brain_Anterior_cingulate_cortex_BA24	0.0108761	0.970238	0.557178	1.37122	0.272109	Cis	20.54	2.93343e-06	chr16	28933075	chr16	28605196	28623625	309450	Liver_cells_Schmitt2016, H1_mesendoderm_cells_Dixon2015, HepG2_ENCODE2012, GM12878_Rao2014, IMR90_Jin2013, GM12878_Schmitt2016, Dorsolateral_prefrontal_cortex_cells_Schmitt2016, Brain_astrocyte_ENCODE2012, IMR90_Dixon2012, A549_ENCODE2012, H1_mesenchymal_stem_cells_Dixon2015, Pancreas_cells_Schmitt2016, Cortical_plate_neurons_Won2016, H1_neuronal_progenitor_cells_Dixon2015, SK-N-DZ_ENCODE2012, G401_ENCODE2012, RPMI7951_ENCODE2012, NCI-H460_ENCODE2012, Jurkat_Lucic2019, GM12878_Rao2014	2.0, 2.0, 3.0, 2.75, 0.67, 1.5, 1.0, 1.0, 1.0, 0.5, 1.0, 0.25, 0.33, 0.5, 1.0, 0.5, 0.5, 0.5, 0.5, 0.04	17.8366	Liver	54.8847	Cells_EBV-transformed_lymphocytes	0.369884
rs2904880	ENSG00000197165.10	SULT1A2	Brain_Anterior_cingulate_cortex_BA24	4.62276e-05	-1.07928	-1.28657	-0.703961	0.272109	Cis	13.96	8.27495e-09	chr16	28933075	chr16	28591943	28597109	335966	GM12878_Rao2014, HepG2_ENCODE2012, H1_mesendoderm_cells_Dixon2015, Panc1_ENCODE2012, H1_hESCs_Dixon2015, Aorta_cells_Schmitt2016, Cortical_plate_neurons_Won2016, GM12878_Schmitt2016, Brain_astrocyte_ENCODE2012, RPMI7951_ENCODE2012, H1_mesenchymal_stem_cells_Dixon2015, Germinal_zone_neurons_Won2016, Psoas_muscle_cells_Schmitt2016, Endothelial_of_hepatic_sinusoid_cells_ENCODE2012, Peripheral_blood_T_cells_Kloetgen2019, GM12878_Rao2014	1.75, 2.0, 1.0, 1.0, 0.5, 2.0, 1.33, 0.5, 0.5, 0.5, 0.5, 1.0, 0.33, 0.5, 0.5, 0.04	1.20172	Liver	16.4895	Cells_EBV-transformed_lymphocytes	0.0456208
rs4140646	ENSG00000219392.1	ZNF602P	Brain_Anterior_cingulate_cortex_BA24	0.000382316	-1.10859	-1.46049	-0.705904	0.217687	Cis	16.71	7.83941e-08	chr6	27771022	chr6	28115628	28116551	344606	Cortical_plate_neurons_Won2016, Germinal_zone_neurons_Won2016, H1_mesenchymal_stem_cells_Dixon2015, T_cells_of_acute_lymphoblastic_leukemia_Kloetgen2019, Endothelial_of_hepatic_sinusoid_cells_ENCODE2012, H1_mesendoderm_cells_Dixon2015, GM12878_Schmitt2016, A549_ENCODE2012, H1_hESCs_Dixon2015, H1_hESCs_Jin2013, DLD1_ENCODE2012, GM12878_Rao2014, Liver_cells_Schmitt2016, H1_hESCs_Dixon2012, Right_ventricle_cells_Schmitt2016, Brain_astrocyte_ENCODE2012, Left_ventricle_cells_Schmitt2016, RPMI7951_ENCODE2012, K562_Rao2014, NHEK_Rao2014, GM12878_Rao2014	1.0, 1.0, 1.5, 2.0, 0.5, 0.5, 1.0, 0.5, 1.5, 1.0, 0.5, 0.5, 1.0, 0.5, 0.5, 1.0, 1.0, 0.5, 0.33, 0.33, 0.04	1.28102	Brain_Spinal_cord_cervical_c-1	6.0431	Skin_Not_Sun_Exposed_Suprapubic	0.10357
rs4140646	ENSG00000235109.7	ZSCAN31	Brain_Anterior_cingulate_cortex_BA24	7.18182e-06	1.37535	1.16417	1.79864	0.217687	Cis	29.47	1.16569e-09	chr6	27771022	chr6	28324693	28356271	553671	GM12878_Schmitt2016, ACHN_ENCODE2012, Bladder_cells_Schmitt2016, IMR90_Jin2013, GM12878_Rao2014, Cortical_plate_neurons_Won2016, Germinal_zone_neurons_Won2016, H1_mesenchymal_stem_cells_Dixon2015, H1_trophectoderm_cells_Dixon2015, H1_hESCs_Dixon2015, Endothelial_of_hepatic_sinusoid_cells_ENCODE2012, SK-MEL-5_ENCODE2012, H1_mesendoderm_cells_Dixon2015, H1_neuronal_progenitor_cells_Dixon2015, Peripheral_blood_T_cells_Kloetgen2019, Adrenal_gland_cells_Schmitt2016, Brain_astrocyte_ENCODE2012, NCI-H460_ENCODE2012, IMR90_Dixon2012, HepG2_ENCODE2012, G401_ENCODE2012, Liver_cells_Schmitt2016, GM12878_Rao2014, Jurkat_Lucic2019, Peripheral_blood_CD8+_T_cells_Johanson2018, Transverse_colon_cells_ENCODE2012, K562_Rao2014, HMEC_Rao2014, Peripheral_blood_CD4+_T_cells_Johanson2018, THP-1_ENCODE2012, A549_ENCODE2012, IMR90_Rao2014, HUVEC_Rao2014, NHEK_Rao2014	1.5, 1.0, 0.5, 0.5, 0.25, 1.0, 1.67, 2.5, 1.0, 1.0, 1.0, 0.5, 1.0, 0.5, 0.5, 1.0, 1.5, 0.5, 1.0, 1.5, 0.5, 1.0, 0.3, 1.5, 1.0, 2.0, 0.67, 0.17, 0.5, 0.5, 0.12, 0.29, 0.67, 0.33	1.98533	Testis	13.981	Whole_Blood	0.0740537
rs4698412	ENSG00000004468.12	CD38	Brain_Anterior_cingulate_cortex_BA24	0.0389773	-0.515393	-0.70283	-0.315241	0.5	Cis	292.35	1.21982e-05	chr4	15735725	chr4	15778275	15853230	42550	A549_ENCODE2012, IMR90_Jin2013, Liver_cells_Schmitt2016, LNCaP_clone_FGC_ENCODE2012, Germinal_zone_neurons_Won2016, Spleen_cells_Schmitt2016, Left_ventricle_cells_Schmitt2016, Cortical_plate_neurons_Won2016, SK-MEL-5_ENCODE2012, Hippocampus_cells_Schmitt2016, Endothelial_of_hepatic_sinusoid_cells_ENCODE2012, H1_hESCs_Jin2013, H1_mesendoderm_cells_Dixon2015, H1_hESCs_Dixon2012, H1_hESCs_Dixon2015, Brain_astrocyte_ENCODE2012, GM12878_Schmitt2016, IMR90_Dixon2012, H1_mesenchymal_stem_cells_Dixon2015, Peripheral_blood_T_cells_Kloetgen2019, Psoas_muscle_cells_Schmitt2016, H1_trophectoderm_cells_Dixon2015, DLD1_ENCODE2012, G401_ENCODE2012, RPMI7951_ENCODE2012, GM12878_Rao2014, Small_intestine_cells_Schmitt2016, T_cells_of_acute_lymphoblastic_leukemia_Kloetgen2019, Caki2_ENCODE2012, T47D_ENCODE2012, Aorta_cells_Schmitt2016, Bladder_cells_Schmitt2016, H1_neuronal_progenitor_cells_Dixon2015, Right_ventricle_cells_Schmitt2016, Lung_cells_Schmitt2016, NCI-H460_ENCODE2012, Brain_microvascular_endothelial_cells_ENCODE2012, Pancreas_cells_Schmitt2016, GM12878_Rao2014, A549_ENCODE2012, IMR90_Rao2014, Nalm6_Tian2019, THP-1_ENCODE2012, Jurkat_Lucic2019, NHEK_Rao2014, K562_Rao2014, HMEC_Rao2014, Transverse_colon_cells_ENCODE2012, Peripheral_blood_CD4+_T_cells_Johanson2018, HUVEC_Rao2014, Gastrocnemius_medialis_skeletal_muscle_cells_ENCODE2012, HeLa_Rao2014, KBM7_Rao2014, Peripheral_blood_CD8+_T_cells_Johanson2018, Peripheral_blood_B_cells_Johanson2018, K562_Belaghzal2017, TeloHAEC_Lalonde2019	1.0, 1.5, 5.0, 0.5, 8.67, 3.0, 5.0, 7.0, 4.0, 1.0, 8.5, 11.0, 9.5, 6.0, 11.5, 8.5, 3.0, 3.0, 14.5, 4.0, 0.33, 3.5, 1.0, 1.0, 2.5, 1.0, 2.0, 1.0, 2.0, 1.0, 4.0, 0.5, 0.5, 2.0, 1.0, 1.5, 1.0, 0.25, 5.0, 3.75, 3.71, 42.0, 17.33, 26.0, 6.0, 2.83, 1.0, 8.0, 5.5, 4.33, 3.0, 0.5, 3.8, 4.5, 4.5, 2.33, 6.0	2.79686	Cells_EBV-transformed_lymphocytes	38.4834	Cells_Cultured_fibroblasts	0.0243679
rs504594	ENSG00000237541.3	HLA-DQA2	Brain_Anterior_cingulate_cortex_BA24	7.61615e-10	1.64484	1.39075	1.91707	0.176871	Cis	36.59	8.19526e-14	chr6	32610995	chr6	32741342	32747215	130347	IMR90_Jin2013, H1_mesendoderm_cells_Dixon2015, H1_hESCs_Jin2013, Caki2_ENCODE2012, HepG2_ENCODE2012, Endothelial_of_hepatic_sinusoid_cells_ENCODE2012, Liver_cells_Schmitt2016, SK-N-MC_ENCODE2012, Cortical_plate_neurons_Won2016, Peripheral_blood_T_cells_Kloetgen2019, Germinal_zone_neurons_Won2016, H1_hESCs_Dixon2015, H1_mesenchymal_stem_cells_Dixon2015, H1_hESCs_Dixon2012, Brain_astrocyte_ENCODE2012, T47D_ENCODE2012, Panc1_ENCODE2012, GM12878_Rao2014, DLD1_ENCODE2012, GM12878_Schmitt2016, Left_ventricle_cells_Schmitt2016, A549_ENCODE2012, IMR90_Dixon2012, SK-MEL-5_ENCODE2012, Psoas_muscle_cells_Schmitt2016, Adrenal_gland_cells_Schmitt2016, H1_trophectoderm_cells_Dixon2015, Dorsolateral_prefrontal_cortex_cells_Schmitt2016, Right_ventricle_cells_Schmitt2016, Pancreas_cells_Schmitt2016, THP-1_ENCODE2012, Nalm6_Tian2019, Jurkat_Lucic2019, K562_Rao2014, HeLa_Rao2014, GM12878_Rao2014, Peripheral_blood_B_cells_Johanson2018	1.0, 1.5, 2.0, 1.0, 2.5, 2.0, 3.0, 1.0, 1.33, 1.5, 0.33, 1.5, 1.0, 1.0, 1.0, 0.5, 1.0, 1.0, 0.5, 1.0, 1.0, 0.5, 0.5, 0.5, 0.33, 1.0, 1.0, 1.0, 0.5, 0.25, 1.33, 1.0, 1.0, 0.17, 0.25, 0.09, 0.5	0.263489	Cells_EBV-transformed_lymphocytes	150.99	Brain_Cerebellum	0.126084
rs504594	ENSG00000196126.11	HLA-DRB1	Brain_Anterior_cingulate_cortex_BA24	3.80567e-07	-1.23197	-1.57407	-0.866195	0.176871	Cis	110.01	5.28529e-11	chr6	32610995	chr6	32578769	32589848	21147	H1_neuronal_progenitor_cells_Dixon2015, H1_hESCs_Dixon2015, H1_hESCs_Dixon2012, G401_ENCODE2012, H1_trophectoderm_cells_Dixon2015, SK-N-MC_ENCODE2012, Right_ventricle_cells_Schmitt2016, Cortical_plate_neurons_Won2016, GM12878_Rao2014, Brain_astrocyte_ENCODE2012, HepG2_ENCODE2012, Caki2_ENCODE2012, LNCaP_clone_FGC_ENCODE2012, H1_mesendoderm_cells_Dixon2015, H1_hESCs_Jin2013, H1_mesenchymal_stem_cells_Dixon2015, GM12878_Schmitt2016, Liver_cells_Schmitt2016, Endothelial_of_hepatic_sinusoid_cells_ENCODE2012, Germinal_zone_neurons_Won2016, Dorsolateral_prefrontal_cortex_cells_Schmitt2016, T_cells_of_acute_lymphoblastic_leukemia_Kloetgen2019, Aorta_cells_Schmitt2016, Panc1_ENCODE2012, RPMI7951_ENCODE2012, DLD1_ENCODE2012, Peripheral_blood_T_cells_Kloetgen2019, Spleen_cells_Schmitt2016, T47D_ENCODE2012, NCI-H460_ENCODE2012, Left_ventricle_cells_Schmitt2016, SK-MEL-5_ENCODE2012, IMR90_Jin2013, Brain_pericyte_ENCODE2012, Small_intestine_cells_Schmitt2016, Bladder_cells_Schmitt2016, Hippocampus_cells_Schmitt2016, GM12878_Rao2014, THP-1_ENCODE2012, HeLa_Rao2014, NHEK_Rao2014, Jurkat_Lucic2019, K562_Rao2014, Peripheral_blood_B_cells_Johanson2018, HUVEC_Rao2014, Peripheral_blood_CD4+_T_cells_Johanson2018	0.5, 5.5, 2.0, 3.5, 3.0, 1.0, 1.5, 3.33, 5.5, 4.5, 5.5, 1.5, 0.5, 5.0, 3.0, 5.5, 5.5, 5.0, 3.0, 4.33, 5.0, 5.0, 4.0, 2.0, 1.0, 1.0, 1.5, 1.0, 1.0, 1.5, 3.0, 0.5, 0.33, 1.0, 1.0, 0.5, 1.0, 1.13, 4.5, 0.38, 0.67, 2.0, 0.17, 0.5, 0.67, 0.5	20.4009	Cells_EBV-transformed_lymphocytes	1832.57	Cells_Cultured_fibroblasts	0.933872
rs504594	ENSG00000229391.7	HLA-DRB6	Brain_Anterior_cingulate_cortex_BA24	8.29001e-05	1.25719	0.992505	1.52431	0.176871	Cis	54.85	1.54231e-08	chr6	32610995	chr6	32552713	32560022	50973	Endothelial_of_hepatic_sinusoid_cells_ENCODE2012, GM12878_Rao2014, HepG2_ENCODE2012, Germinal_zone_neurons_Won2016, H1_hESCs_Dixon2015, Caki2_ENCODE2012, H1_mesenchymal_stem_cells_Dixon2015, Panc1_ENCODE2012, RPMI7951_ENCODE2012, T47D_ENCODE2012, G401_ENCODE2012, GM12878_Schmitt2016, H1_mesendoderm_cells_Dixon2015, Cortical_plate_neurons_Won2016, Right_ventricle_cells_Schmitt2016, IMR90_Jin2013, Left_ventricle_cells_Schmitt2016, SK-MEL-5_ENCODE2012, Liver_cells_Schmitt2016, H1_trophectoderm_cells_Dixon2015, A549_ENCODE2012, Brain_astrocyte_ENCODE2012, Lung_cells_Schmitt2016, Psoas_muscle_cells_Schmitt2016, IMR90_Dixon2012, SK-N-MC_ENCODE2012, Peripheral_blood_T_cells_Kloetgen2019, Aorta_cells_Schmitt2016, GM12878_Rao2014, THP-1_ENCODE2012, HeLa_Rao2014, Jurkat_Lucic2019, HUVEC_Rao2014, Nalm6_Tian2019, A549_ENCODE2012	4.0, 3.5, 4.5, 3.0, 3.0, 2.5, 3.5, 1.0, 1.0, 1.0, 2.0, 2.5, 4.0, 2.33, 1.0, 0.83, 1.0, 0.5, 2.0, 1.5, 0.5, 0.5, 0.5, 0.33, 0.5, 0.5, 1.0, 2.0, 0.3, 1.83, 0.25, 0.5, 0.33, 1.0, 0.12	1.91755	Cells_EBV-transformed_lymphocytes	139.133	Cells_Cultured_fibroblasts	0.075168
rs62053943	ENSG00000185829.17	ARL17A	Brain_Anterior_cingulate_cortex_BA24	0.000210291	1.14433	0.796405	1.38715	0.173469	Cis	0.66	4.14284e-08	chr17	45666837	chr17	46516702	46579682	849865	Cortical_plate_neurons_Won2016, KBM7_Rao2014, A549_ENCODE2012	0.33, 0.2, 0.12	0.269737	Cervix_Ectocervix	1.74092	Heart_Left_Ventricle	0.216852
rs62053943	ENSG00000264070.1	DND1P1	Brain_Anterior_cingulate_cortex_BA24	1.53974e-11	1.7496	1.39358	2.03111	0.173469	Cis	4.62	1.47101e-15	chr17	45666837	chr17	45585871	45586929	79908	GM12878_Rao2014, H1_hESCs_Dixon2015, HepG2_ENCODE2012, H1_mesendoderm_cells_Dixon2015, Aorta_cells_Schmitt2016, Caki2_ENCODE2012, A549_ENCODE2012	1.0, 0.5, 1.0, 0.5, 1.0, 0.5, 0.12	0.547919	Testis	10.7052	Liver	0.0833565
rs62053943	ENSG00000214401.4	KANSL1-AS1	Brain_Anterior_cingulate_cortex_BA24	4.08592e-14	1.9173	1.69008	2.11162	0.173469	Cis	8.39	3.205e-18	chr17	45666837	chr17	46193576	46196723	526739	Brain_astrocyte_ENCODE2012, H1_hESCs_Dixon2015, Cortical_plate_neurons_Won2016, T47D_ENCODE2012, H1_hESCs_Jin2013, Brain_microvascular_endothelial_cells_ENCODE2012, H1_mesenchymal_stem_cells_Dixon2015, H1_hESCs_Dixon2012, Liver_cells_Schmitt2016, GM12878_Schmitt2016, HepG2_ENCODE2012, A549_ENCODE2012, THP-1_ENCODE2012, HeLa_Rao2014, IMR90_Rao2014, Nalm6_Tian2019	0.5, 1.0, 0.33, 0.5, 1.0, 0.5, 0.5, 0.5, 1.0, 0.5, 0.5, 0.12, 0.17, 0.12, 0.14, 1.0	3.36363	Bladder	9.53265	Cells_EBV-transformed_lymphocytes	2.15921
rs62053943	ENSG00000204650.14	LINC02210	Brain_Anterior_cingulate_cortex_BA24	2.53608e-12	1.02831	0.785395	1.26399	0.173469	Cis	341.3	2.2724e-16	chr17	45666837	chr17	45620328	45655156	11681	GM12878_Rao2014, Brain_astrocyte_ENCODE2012, H1_hESCs_Dixon2015, Cortical_plate_neurons_Won2016, HepG2_ENCODE2012, IMR90_Jin2013, H1_mesenchymal_stem_cells_Dixon2015, NCI-H460_ENCODE2012, Germinal_zone_neurons_Won2016, H1_hESCs_Jin2013, Small_intestine_cells_Schmitt2016, IMR90_Dixon2012, H1_trophectoderm_cells_Dixon2015, T47D_ENCODE2012, H1_hESCs_Dixon2012, H1_neuronal_progenitor_cells_Dixon2015, Spleen_cells_Schmitt2016, Panc1_ENCODE2012, Bladder_cells_Schmitt2016, H1_mesendoderm_cells_Dixon2015, Hippocampus_cells_Schmitt2016, Left_ventricle_cells_Schmitt2016, Pancreas_cells_Schmitt2016, GM12878_Schmitt2016, Brain_microvascular_endothelial_cells_ENCODE2012, A549_ENCODE2012, Endothelial_of_hepatic_sinusoid_cells_ENCODE2012, Right_ventricle_cells_Schmitt2016, SK-MEL-5_ENCODE2012, Aorta_cells_Schmitt2016, SK-N-MC_ENCODE2012, Peripheral_blood_T_cells_Kloetgen2019, ACHN_ENCODE2012, G401_ENCODE2012, T_cells_of_acute_lymphoblastic_leukemia_Kloetgen2019, RPMI7951_ENCODE2012, Lung_cells_Schmitt2016, Liver_cells_Schmitt2016, Caki2_ENCODE2012, Psoas_muscle_cells_Schmitt2016, Dorsolateral_prefrontal_cortex_cells_Schmitt2016, LNCaP_clone_FGC_ENCODE2012, SK-N-DZ_ENCODE2012, Adrenal_gland_cells_Schmitt2016, DLD1_ENCODE2012, K562_Rao2014, A549_ENCODE2012, IMR90_Rao2014, GM12878_Rao2014, Jurkat_Lucic2019, THP-1_ENCODE2012, HeLa_Rao2014, KBM7_Rao2014, HUVEC_Rao2014, Peripheral_blood_CD8+_T_cells_Johanson2018, Nalm6_Tian2019, NHEK_Rao2014, HMEC_Rao2014, Peripheral_blood_B_cells_Johanson2018, Gastrocnemius_medialis_skeletal_muscle_cells_ENCODE2012, Peripheral_blood_CD4+_T_cells_Johanson2018, Transverse_colon_cells_ENCODE2012, TeloHAEC_Lalonde2019, K562_Belaghzal2017	8.75, 9.0, 11.5, 11.33, 12.5, 5.0, 13.0, 4.5, 12.0, 8.0, 2.0, 7.5, 7.5, 5.0, 5.5, 4.5, 7.0, 5.0, 2.0, 11.5, 4.0, 5.0, 1.0, 4.5, 2.5, 6.0, 9.5, 3.0, 3.5, 7.0, 1.5, 4.0, 1.0, 6.5, 5.0, 1.5, 1.5, 6.0, 1.5, 0.67, 2.0, 0.5, 1.0, 1.0, 0.5, 3.33, 13.0, 2.86, 4.91, 17.5, 9.33, 1.25, 3.2, 2.33, 5.5, 20.0, 3.67, 1.33, 2.5, 2.0, 2.0, 2.0, 10.0, 1.33	2.84733	Brain_Cerebellum	15.8123	Liver	0.388032
rs62053943	ENSG00000238083.7	LRRC37A2	Brain_Anterior_cingulate_cortex_BA24	6.50503e-15	1.79736	1.56436	2.05159	0.173469	Cis	0.66	4.84089e-19	chr17	45666837	chr17	46511511	46553449	844674	Cortical_plate_neurons_Won2016, KBM7_Rao2014, A549_ENCODE2012	0.33, 0.2, 0.12	2.07166	Testis	12.2532	Heart_Left_Ventricle	0.816514
rs62053943	ENSG00000214425.7	LRRC37A4P	Brain_Anterior_cingulate_cortex_BA24	1.53094e-17	-2.336	-2.57615	-2.02834	0.173469	Cis	5.34	9.28368e-22	chr17	45666837	chr17	45506741	45550335	116502	ACHN_ENCODE2012, HepG2_ENCODE2012, SK-MEL-5_ENCODE2012, G401_ENCODE2012, Cortical_plate_neurons_Won2016, H1_hESCs_Dixon2015, H1_mesendoderm_cells_Dixon2015, Endothelial_of_hepatic_sinusoid_cells_ENCODE2012, A549_ENCODE2012, GM12878_Rao2014	0.5, 1.5, 0.5, 0.5, 0.67, 0.5, 0.5, 0.5, 0.12, 0.04	0.377986	Testis	13.1093	Muscle_Skeletal	0.110407
rs62053943	ENSG00000262500.1	MAPK8IP1P1	Brain_Anterior_cingulate_cortex_BA24	2.77479e-12	1.97548	1.68457	2.23595	0.173469	Cis	3.08	2.50024e-16	chr17	45666837	chr17	46243606	46245044	576769	GM12878_Rao2014, H1_mesenchymal_stem_cells_Dixon2015, HepG2_ENCODE2012, H1_hESCs_Dixon2015, H1_hESCs_Dixon2012, Cortical_plate_neurons_Won2016	0.75, 0.5, 0.5, 0.5, 0.5, 0.33	0.133799	Kidney_Medulla	0.313482	Heart_Atrial_Appendage	0.0109058
rs62053943	ENSG00000263503.1	MAPK8IP1P2	Brain_Anterior_cingulate_cortex_BA24	2.48091e-13	1.91565	1.67382	2.16705	0.173469	Cis	12.46	2.04832e-17	chr17	45666837	chr17	45600869	45602340	64497	GM12878_Rao2014, Brain_astrocyte_ENCODE2012, H1_hESCs_Dixon2015, Cortical_plate_neurons_Won2016, HepG2_ENCODE2012, IMR90_Jin2013, H1_mesenchymal_stem_cells_Dixon2015, NCI-H460_ENCODE2012, Germinal_zone_neurons_Won2016, H1_hESCs_Jin2013, Small_intestine_cells_Schmitt2016, IMR90_Dixon2012, H1_trophectoderm_cells_Dixon2015, T47D_ENCODE2012, H1_hESCs_Dixon2012, H1_neuronal_progenitor_cells_Dixon2015, Spleen_cells_Schmitt2016, A549_ENCODE2012, TeloHAEC_Lalonde2019	1.0, 0.5, 1.0, 0.67, 1.0, 0.33, 1.0, 1.0, 0.33, 1.0, 1.0, 0.5, 0.5, 0.5, 0.5, 0.5, 0.5, 0.12, 0.5	0.252113	Testis	8.39343	Heart_Atrial_Appendage	0.0145955
rs62053943	ENSG00000225190.10	PLEKHM1	Brain_Anterior_cingulate_cortex_BA24	0.0363897	0.615576	0.331289	0.8194	0.173469	Cis	30.13	1.1253e-05	chr17	45666837	chr17	45435900	45490749	176088	H1_mesendoderm_cells_Dixon2015, Liver_cells_Schmitt2016, IMR90_Jin2013, H1_mesenchymal_stem_cells_Dixon2015, Brain_astrocyte_ENCODE2012, H1_hESCs_Jin2013, Bladder_cells_Schmitt2016, IMR90_Dixon2012, H1_hESCs_Dixon2012, H1_hESCs_Dixon2015, HepG2_ENCODE2012, GM12878_Rao2014, Left_ventricle_cells_Schmitt2016, Germinal_zone_neurons_Won2016, GM12878_Schmitt2016, LNCaP_clone_FGC_ENCODE2012, H1_neuronal_progenitor_cells_Dixon2015, NCI-H460_ENCODE2012, Caki2_ENCODE2012, Endothelial_of_hepatic_sinusoid_cells_ENCODE2012, SK-N-MC_ENCODE2012, Brain_microvascular_endothelial_cells_ENCODE2012, SK-MEL-5_ENCODE2012, Peripheral_blood_T_cells_Kloetgen2019, SK-N-DZ_ENCODE2012, Cortical_plate_neurons_Won2016, Jurkat_Lucic2019, THP-1_ENCODE2012, KBM7_Rao2014, A549_ENCODE2012, GM12878_Rao2014, IMR90_Rao2014, HUVEC_Rao2014, K562_Belaghzal2017	2.0, 1.0, 0.83, 1.0, 2.0, 1.0, 0.5, 0.5, 0.5, 0.5, 3.5, 1.75, 1.0, 1.0, 0.5, 1.0, 0.5, 0.5, 1.5, 0.5, 0.5, 0.5, 0.5, 1.0, 1.0, 0.33, 1.0, 0.67, 0.8, 1.0, 0.43, 0.14, 0.33, 0.33	6.24667	Esophagus_Mucosa	40.9914	Pancreas	3.82543
rs62053943	ENSG00000261575.2	RP11-259G18.1	Brain_Anterior_cingulate_cortex_BA24	1.05029e-06	1.35826	1.00893	1.66851	0.173469	Cis	7.71	1.52729e-10	chr17	45666837	chr17	46267037	46268694	600200	GM12878_Schmitt2016, H1_hESCs_Dixon2012, Germinal_zone_neurons_Won2016, H1_mesenchymal_stem_cells_Dixon2015, Panc1_ENCODE2012, Aorta_cells_Schmitt2016, Cortical_plate_neurons_Won2016, LNCaP_clone_FGC_ENCODE2012, H1_neuronal_progenitor_cells_Dixon2015, Liver_cells_Schmitt2016, H1_trophectoderm_cells_Dixon2015, H1_mesendoderm_cells_Dixon2015, GM12878_Rao2014	1.0, 0.5, 0.33, 0.5, 0.5, 1.0, 0.33, 0.5, 0.5, 1.0, 1.0, 0.5, 0.04	0.375937	Brain_Cerebellar_Hemisphere	1.57853	Whole_Blood	0.0718765
rs62053943	ENSG00000262539.1	RP11-259G18.3	Brain_Anterior_cingulate_cortex_BA24	7.32254e-17	1.97527	1.72834	2.19587	0.173469	Cis	5	4.69078e-21	chr17	45666837	chr17	46259551	46260606	592714	Panc1_ENCODE2012, GM12878_Rao2014, G401_ENCODE2012, H1_mesendoderm_cells_Dixon2015, Endothelial_of_hepatic_sinusoid_cells_ENCODE2012, T_cells_of_acute_lymphoblastic_leukemia_Kloetgen2019, H1_hESCs_Dixon2012, Brain_astrocyte_ENCODE2012	1.0, 0.5, 0.5, 0.5, 0.5, 1.0, 0.5, 0.5	0.144444	Kidney_Medulla	1.62147	Heart_Left_Ventricle	0.0334927
rs1293298	ENSG00000253893.2	FAM85B	Brain_Anterior_cingulate_cortex_BA24	0.00321965	1.18754	0.828831	1.56018	0.272109	Trans-intrachromosomal	0.92	7.774e-07	chr8	11854934	chr8	8167819	8226614	3628320	GM12878_Rao2014, GM12878_Schmitt2016, THP-1_ENCODE2012	0.25, 0.5, 0.17	0.456608	Testis	0.955256	Whole_Blood	0.0463827
rs1293298	ENSG00000173295.7	FAM86B3P	Brain_Anterior_cingulate_cortex_BA24	0.0137105	0.720814	0.331225	0.96537	0.272109	Trans-intrachromosomal	0.92	3.80131e-06	chr8	11854934	chr8	8228595	8244865	3610069	GM12878_Rao2014, GM12878_Schmitt2016, K562_Rao2014	0.25, 0.5, 0.17	0.979771	Pituitary	9.70591	Heart_Left_Ventricle	0.213756
rs1293298	ENSG00000233609.3	RPL10P19	Brain_Anterior_cingulate_cortex_BA24	0.0104012	-1.33079	-1.76755	-0.644452	0.272109	Trans-intrachromosomal	2.38	2.78861e-06	chr8	11854934	chr8	8961200	8979025	2875909	IMR90_Jin2013, DLD1_ENCODE2012, Brain_astrocyte_ENCODE2012, Liver_cells_Schmitt2016, GM12878_Rao2014, THP-1_ENCODE2012	0.17, 0.5, 0.5, 1.0, 0.04, 0.17	0.512174	Thyroid	3.20606	Muscle_Skeletal	0.0157059
rs10748818	ENSG00000269609.5	RPARP-AS1	Brain_Caudate_basal_ganglia	0.0227739	0.656775	0.398979	0.946156	0.175258	Cis	38.27	6.64858e-06	chr10	102255522	chr10	102449817	102461106	194295	T47D_ENCODE2012, Cortical_plate_neurons_Won2016, GM12878_Schmitt2016, Aorta_cells_Schmitt2016, H1_mesenchymal_stem_cells_Dixon2015, H1_neuronal_progenitor_cells_Dixon2015, Peripheral_blood_T_cells_Kloetgen2019, H1_trophectoderm_cells_Dixon2015, Caki2_ENCODE2012, Brain_astrocyte_ENCODE2012, GM12878_Rao2014, H1_hESCs_Dixon2015, HepG2_ENCODE2012, Germinal_zone_neurons_Won2016, Spleen_cells_Schmitt2016, SK-MEL-5_ENCODE2012, IMR90_Dixon2012, Liver_cells_Schmitt2016, H1_mesendoderm_cells_Dixon2015, A549_ENCODE2012, Panc1_ENCODE2012, IMR90_Jin2013, RPMI7951_ENCODE2012, H1_hESCs_Dixon2012, Left_ventricle_cells_Schmitt2016, Pancreas_cells_Schmitt2016, Dorsolateral_prefrontal_cortex_cells_Schmitt2016, H1_hESCs_Jin2013, Lung_cells_Schmitt2016, Endothelial_of_hepatic_sinusoid_cells_ENCODE2012, GM12878_Rao2014, Jurkat_Lucic2019, IMR90_Rao2014, THP-1_ENCODE2012, A549_ENCODE2012, Nalm6_Tian2019, Transverse_colon_cells_ENCODE2012, KBM7_Rao2014, NHEK_Rao2014	1.0, 1.67, 1.5, 1.0, 1.0, 0.5, 0.5, 1.0, 0.5, 1.5, 2.0, 1.5, 2.0, 1.67, 1.0, 0.5, 0.5, 1.0, 1.5, 1.0, 1.0, 0.33, 1.5, 0.5, 1.0, 0.25, 1.0, 1.0, 0.5, 0.5, 0.48, 1.5, 0.43, 0.67, 0.25, 3.0, 1.0, 0.2, 0.33	14.6898	Brain_Cerebellar_Hemisphere	48.2396	Heart_Left_Ventricle	1.70312
rs11150601	ENSG00000103510.19	KAT8	Brain_Caudate_basal_ganglia	0.000698492	-0.5419	-0.700547	-0.369321	0.474227	Cis	58.9	1.49612e-07	chr16	30966478	chr16	31115754	31131393	149276	H1_trophectoderm_cells_Dixon2015, IMR90_Jin2013, H1_mesendoderm_cells_Dixon2015, Germinal_zone_neurons_Won2016, Cortical_plate_neurons_Won2016, IMR90_Dixon2012, Spleen_cells_Schmitt2016, Peripheral_blood_T_cells_Kloetgen2019, G401_ENCODE2012, Brain_astrocyte_ENCODE2012, Aorta_cells_Schmitt2016, Panc1_ENCODE2012, T_cells_of_acute_lymphoblastic_leukemia_Kloetgen2019, H1_hESCs_Dixon2015, SK-MEL-5_ENCODE2012, GM12878_Rao2014, H1_mesenchymal_stem_cells_Dixon2015, T47D_ENCODE2012, H1_neuronal_progenitor_cells_Dixon2015, Endothelial_of_hepatic_sinusoid_cells_ENCODE2012, H1_hESCs_Jin2013, A549_ENCODE2012, GM12878_Schmitt2016, Liver_cells_Schmitt2016, Caki2_ENCODE2012, H1_hESCs_Dixon2012, Bladder_cells_Schmitt2016, SK-N-MC_ENCODE2012, Dorsolateral_prefrontal_cortex_cells_Schmitt2016, Endometrial_microvascular_endothelial_cells_ENCODE2012, Lung_cells_Schmitt2016, Right_ventricle_cells_Schmitt2016, HepG2_ENCODE2012, Adrenal_gland_cells_Schmitt2016, Spinal_cord_astrocyte_ENCODE2012, Hippocampus_cells_Schmitt2016, THP-1_ENCODE2012, A549_ENCODE2012, HeLa_Rao2014, Peripheral_blood_CD8+_T_cells_Johanson2018, Jurkat_Lucic2019, GM12878_Rao2014, Nalm6_Tian2019, IMR90_Rao2014, KBM7_Rao2014, TeloHAEC_Lalonde2019	2.5, 1.0, 2.0, 1.33, 2.33, 1.0, 1.0, 1.0, 1.5, 2.0, 1.0, 1.0, 2.0, 2.5, 1.0, 1.0, 2.0, 0.5, 0.5, 2.0, 2.0, 1.0, 1.0, 2.0, 1.0, 1.0, 0.5, 1.0, 1.0, 0.5, 0.5, 0.5, 1.0, 1.0, 0.5, 1.0, 3.0, 1.0, 0.12, 1.5, 2.0, 0.26, 2.0, 0.14, 0.2, 4.0	25.8951	Brain_Cerebellar_Hemisphere	107.822	Liver	17.3699
rs11150601	ENSG00000260911.2	RP11-196G11.2	Brain_Caudate_basal_ganglia	0.000138842	-0.630091	-0.79609	-0.461055	0.474227	Cis	56.16	2.66265e-08	chr16	30966478	chr16	31043150	31049868	76672	IMR90_Dixon2012, HepG2_ENCODE2012, Cortical_plate_neurons_Won2016, Dorsolateral_prefrontal_cortex_cells_Schmitt2016, RPMI7951_ENCODE2012, Peripheral_blood_T_cells_Kloetgen2019, H1_hESCs_Dixon2012, IMR90_Jin2013, GM12878_Rao2014, A549_ENCODE2012, Left_ventricle_cells_Schmitt2016, H1_mesenchymal_stem_cells_Dixon2015, Endothelial_of_hepatic_sinusoid_cells_ENCODE2012, LNCaP_clone_FGC_ENCODE2012, H1_hESCs_Dixon2015, GM12878_Schmitt2016, Germinal_zone_neurons_Won2016, Spleen_cells_Schmitt2016, NCI-H460_ENCODE2012, Aorta_cells_Schmitt2016, H1_mesendoderm_cells_Dixon2015, Brain_astrocyte_ENCODE2012, H1_hESCs_Jin2013, Panc1_ENCODE2012, T_cells_of_acute_lymphoblastic_leukemia_Kloetgen2019, Liver_cells_Schmitt2016, SK-MEL-5_ENCODE2012, SK-N-MC_ENCODE2012, G401_ENCODE2012, T47D_ENCODE2012, DLD1_ENCODE2012, H1_trophectoderm_cells_Dixon2015, Bladder_cells_Schmitt2016, Brain_microvascular_endothelial_cells_ENCODE2012, Pancreas_cells_Schmitt2016, Psoas_muscle_cells_Schmitt2016, Hippocampus_cells_Schmitt2016, Caki2_ENCODE2012, A549_ENCODE2012, THP-1_ENCODE2012, GM12878_Rao2014, Nalm6_Tian2019, KBM7_Rao2014, HUVEC_Rao2014, Jurkat_Lucic2019, K562_Rao2014, TeloHAEC_Lalonde2019, K562_Belaghzal2017	2.0, 0.5, 2.0, 1.0, 1.5, 1.0, 1.5, 0.83, 0.75, 1.5, 3.0, 3.0, 2.0, 0.5, 2.0, 1.5, 1.67, 0.5, 2.0, 1.0, 2.5, 2.5, 2.0, 0.5, 1.0, 3.0, 0.5, 0.5, 1.5, 1.5, 0.5, 1.0, 0.5, 0.5, 0.25, 0.33, 1.0, 0.5, 0.25, 1.0, 0.04, 2.0, 0.2, 0.33, 1.0, 0.17, 1.0, 0.33	3.26825	Brain_Spinal_cord_cervical_c-1	16.9436	Cells_EBV-transformed_lymphocytes	0.375783
rs11950533	ENSG00000164615.4	CAMLG	Brain_Caudate_basal_ganglia	2.2253e-23	1.3759	1.15688	1.56101	0.113402	Cis	54.97	9.21999e-28	chr5	134863415	chr5	134738501	134752160	111255	HepG2_ENCODE2012, Cortical_plate_neurons_Won2016, GM12878_Schmitt2016, Endothelial_of_hepatic_sinusoid_cells_ENCODE2012, GM12878_Rao2014, H1_mesendoderm_cells_Dixon2015, IMR90_Jin2013, Peripheral_blood_T_cells_Kloetgen2019, G401_ENCODE2012, Brain_astrocyte_ENCODE2012, Liver_cells_Schmitt2016, A549_ENCODE2012, T_cells_of_acute_lymphoblastic_leukemia_Kloetgen2019, Spleen_cells_Schmitt2016, Panc1_ENCODE2012, Hippocampus_cells_Schmitt2016, H1_hESCs_Dixon2015, H1_mesenchymal_stem_cells_Dixon2015, Left_ventricle_cells_Schmitt2016, IMR90_Dixon2012, Germinal_zone_neurons_Won2016, NCI-H460_ENCODE2012, Aorta_cells_Schmitt2016, H1_hESCs_Dixon2012, Caki2_ENCODE2012, Right_ventricle_cells_Schmitt2016, LNCaP_clone_FGC_ENCODE2012, SK-N-MC_ENCODE2012, RPMI7951_ENCODE2012, Brain_pericyte_ENCODE2012, SK-MEL-5_ENCODE2012, HMEC_Rao2014, IMR90_Rao2014, HUVEC_Rao2014, GM12878_Rao2014, KBM7_Rao2014, A549_ENCODE2012, HeLa_Rao2014, Peripheral_blood_B_cells_Johanson2018, THP-1_ENCODE2012, K562_Rao2014, Peripheral_blood_CD4+_T_cells_Johanson2018, Gastrocnemius_medialis_skeletal_muscle_cells_ENCODE2012, Nalm6_Tian2019, NHEK_Rao2014, Peripheral_blood_CD8+_T_cells_Johanson2018, TeloHAEC_Lalonde2019, K562_Belaghzal2017	2.5, 2.33, 2.0, 2.0, 2.5, 2.5, 0.83, 1.0, 2.0, 1.5, 3.0, 1.0, 1.0, 1.0, 1.0, 1.0, 1.5, 2.0, 1.0, 1.5, 1.67, 0.5, 2.0, 0.5, 0.5, 0.5, 0.5, 1.0, 0.5, 1.0, 0.5, 0.17, 0.29, 0.33, 0.57, 0.2, 0.62, 0.62, 0.5, 1.67, 0.5, 1.0, 1.0, 3.0, 0.33, 1.0, 0.5, 0.33	33.8175	Ovary	99.7018	Heart_Left_Ventricle	10.0271
rs11950533	ENSG00000113621.14	TXNDC15	Brain_Caudate_basal_ganglia	2.41927e-08	0.804511	0.612636	1.00729	0.113402	Cis	135.8	2.93168e-12	chr5	134863415	chr5	134873803	134901525	10388	SK-MEL-5_ENCODE2012, HepG2_ENCODE2012, A549_ENCODE2012, RPMI7951_ENCODE2012, Brain_astrocyte_ENCODE2012, Cortical_plate_neurons_Won2016, GM12878_Rao2014, Pancreas_cells_Schmitt2016, Spleen_cells_Schmitt2016, Liver_cells_Schmitt2016, Germinal_zone_neurons_Won2016, Left_ventricle_cells_Schmitt2016, IMR90_Jin2013, Peripheral_blood_T_cells_Kloetgen2019, LNCaP_clone_FGC_ENCODE2012, IMR90_Dixon2012, Dorsolateral_prefrontal_cortex_cells_Schmitt2016, Adrenal_gland_cells_Schmitt2016, ACHN_ENCODE2012, H1_mesendoderm_cells_Dixon2015, H1_hESCs_Dixon2015, H1_mesenchymal_stem_cells_Dixon2015, Lung_cells_Schmitt2016, H1_hESCs_Jin2013, Panc1_ENCODE2012, DLD1_ENCODE2012, GM12878_Schmitt2016, NCI-H460_ENCODE2012, Caki2_ENCODE2012, G401_ENCODE2012, SK-N-DZ_ENCODE2012, T47D_ENCODE2012, Endothelial_of_hepatic_sinusoid_cells_ENCODE2012, H1_trophectoderm_cells_Dixon2015, H1_hESCs_Dixon2012, H1_neuronal_progenitor_cells_Dixon2015, Bladder_cells_Schmitt2016, Ovary_cells_Schmitt2016, GM12878_Rao2014, THP-1_ENCODE2012, IMR90_Rao2014, Transverse_colon_cells_ENCODE2012, K562_Rao2014, NHEK_Rao2014, Jurkat_Lucic2019, A549_ENCODE2012, HUVEC_Rao2014, KBM7_Rao2014, Nalm6_Tian2019, Peripheral_blood_CD8+_T_cells_Johanson2018, HMEC_Rao2014, Peripheral_blood_CD4+_T_cells_Johanson2018, HeLa_Rao2014, Peripheral_blood_B_cells_Johanson2018, Gastrocnemius_medialis_skeletal_muscle_cells_ENCODE2012, TeloHAEC_Lalonde2019, K562_Belaghzal2017	1.0, 2.0, 1.0, 1.5, 2.0, 1.67, 2.0, 0.25, 2.0, 2.0, 2.0, 2.0, 1.83, 2.0, 1.0, 2.0, 1.0, 1.0, 0.5, 2.0, 2.0, 2.0, 1.0, 2.0, 1.0, 1.0, 2.0, 2.0, 1.0, 1.5, 1.0, 1.0, 2.0, 1.5, 1.0, 1.0, 0.5, 1.0, 3.96, 9.33, 3.86, 1.0, 3.17, 4.0, 15.0, 4.0, 1.0, 2.4, 17.0, 3.0, 1.0, 2.0, 1.0, 1.0, 1.0, 5.5, 1.33	22.0771	Artery_Aorta	62.8545	Whole_Blood	5.49987
rs12497850	ENSG00000145020.15	AMT	Brain_Caudate_basal_ganglia	0.000199929	0.609223	0.406804	0.76971	0.384021	Cis	13.59	3.92263e-08	chr3	48711556	chr3	49416775	49422753	705219	T_cells_of_acute_lymphoblastic_leukemia_Kloetgen2019, Cortical_plate_neurons_Won2016, RPMI7951_ENCODE2012, Endothelial_of_hepatic_sinusoid_cells_ENCODE2012, Liver_cells_Schmitt2016, Germinal_zone_neurons_Won2016, NCI-H460_ENCODE2012, GM12878_Rao2014, IMR90_Dixon2012, HepG2_ENCODE2012, Brain_astrocyte_ENCODE2012, G401_ENCODE2012, IMR90_Jin2013, H1_mesenchymal_stem_cells_Dixon2015, H1_neuronal_progenitor_cells_Dixon2015, H1_mesendoderm_cells_Dixon2015, GM12878_Schmitt2016, H1_hESCs_Dixon2015, GM12878_Rao2014	1.0, 1.0, 0.5, 1.5, 1.0, 1.0, 0.5, 0.75, 0.5, 1.0, 1.0, 0.5, 0.17, 0.5, 1.0, 0.5, 0.5, 0.5, 0.17	13.9564	Cervix_Endocervix	83.089	Whole_Blood	5.10613
rs12497850	ENSG00000233276.3	GPX1	Brain_Caudate_basal_ganglia	2.64142e-05	-0.357445	-0.454327	-0.266277	0.384021	Cis	4.38	4.57685e-09	chr3	48711556	chr3	49357176	49358600	645620	Liver_cells_Schmitt2016, GM12878_Rao2014, H1_mesenchymal_stem_cells_Dixon2015, HepG2_ENCODE2012, H1_trophectoderm_cells_Dixon2015, H1_mesendoderm_cells_Dixon2015, GM12878_Rao2014, K562_Belaghzal2017	1.0, 0.5, 0.5, 1.0, 0.5, 0.5, 0.04, 0.33	73.1466	Whole_Blood	541.499	Pancreas	47.7139
rs12497850	ENSG00000213672.7	NCKIPSD	Brain_Caudate_basal_ganglia	6.44916e-27	0.843271	0.756398	0.951256	0.384021	Cis	109.09	2.21157e-31	chr3	48711556	chr3	48673844	48686364	25192	GM12878_Rao2014, Psoas_muscle_cells_Schmitt2016, HepG2_ENCODE2012, Cortical_plate_neurons_Won2016, H1_hESCs_Dixon2012, NCI-H460_ENCODE2012, H1_mesenchymal_stem_cells_Dixon2015, RPMI7951_ENCODE2012, Germinal_zone_neurons_Won2016, IMR90_Jin2013, Liver_cells_Schmitt2016, H1_neuronal_progenitor_cells_Dixon2015, Brain_microvascular_endothelial_cells_ENCODE2012, Spleen_cells_Schmitt2016, Peripheral_blood_T_cells_Kloetgen2019, SK-MEL-5_ENCODE2012, H1_mesendoderm_cells_Dixon2015, Panc1_ENCODE2012, GM12878_Schmitt2016, Bladder_cells_Schmitt2016, Brain_astrocyte_ENCODE2012, H1_hESCs_Dixon2015, H1_trophectoderm_cells_Dixon2015, G401_ENCODE2012, SK-N-MC_ENCODE2012, Endothelial_of_hepatic_sinusoid_cells_ENCODE2012, IMR90_Dixon2012, A549_ENCODE2012, H1_hESCs_Jin2013, Adrenal_gland_cells_Schmitt2016, T_cells_of_acute_lymphoblastic_leukemia_Kloetgen2019, Aorta_cells_Schmitt2016, T47D_ENCODE2012, Pancreas_cells_Schmitt2016, Right_ventricle_cells_Schmitt2016, Hippocampus_cells_Schmitt2016, LNCaP_clone_FGC_ENCODE2012, Lung_cells_Schmitt2016, Caki2_ENCODE2012, Small_intestine_cells_Schmitt2016, THP-1_ENCODE2012, HUVEC_Rao2014, IMR90_Rao2014, K562_Rao2014, GM12878_Rao2014, HeLa_Rao2014, KBM7_Rao2014, A549_ENCODE2012, Jurkat_Lucic2019, Nalm6_Tian2019, HMEC_Rao2014, Peripheral_blood_B_cells_Johanson2018, NHEK_Rao2014, Transverse_colon_cells_ENCODE2012, Gastrocnemius_medialis_skeletal_muscle_cells_ENCODE2012, K562_Belaghzal2017, TeloHAEC_Lalonde2019	3.25, 0.67, 3.0, 3.67, 1.5, 1.0, 4.0, 1.0, 4.0, 2.0, 4.0, 1.5, 1.0, 2.0, 1.5, 1.5, 3.5, 1.0, 2.0, 1.0, 3.5, 4.0, 2.5, 2.0, 0.5, 3.0, 2.5, 1.0, 3.0, 2.0, 1.0, 2.0, 0.5, 0.5, 0.5, 2.0, 0.5, 0.5, 0.5, 1.0, 5.67, 1.33, 1.71, 1.67, 2.22, 0.62, 1.2, 1.25, 3.5, 4.0, 0.33, 1.5, 1.67, 2.0, 1.0, 1.33, 2.0	23.3805	Brain_Frontal_Cortex_BA9	60.957	Whole_Blood	4.6496
rs12497850	ENSG00000178252.17	WDR6	Brain_Caudate_basal_ganglia	0.000268304	-0.44342	-0.570051	-0.326963	0.384021	Cis	25.82	5.39097e-08	chr3	48711556	chr3	49007155	49015803	295599	Brain_microvascular_endothelial_cells_ENCODE2012, RPMI7951_ENCODE2012, H1_mesenchymal_stem_cells_Dixon2015, Cortical_plate_neurons_Won2016, A549_ENCODE2012, GM12878_Schmitt2016, IMR90_Jin2013, Dorsolateral_prefrontal_cortex_cells_Schmitt2016, T_cells_of_acute_lymphoblastic_leukemia_Kloetgen2019, NCI-H460_ENCODE2012, Spleen_cells_Schmitt2016, G401_ENCODE2012, HepG2_ENCODE2012, GM12878_Rao2014, IMR90_Dixon2012, H1_hESCs_Dixon2015, H1_mesendoderm_cells_Dixon2015, H1_trophectoderm_cells_Dixon2015, Endothelial_of_hepatic_sinusoid_cells_ENCODE2012, Liver_cells_Schmitt2016, Caki2_ENCODE2012, Germinal_zone_neurons_Won2016, Lung_cells_Schmitt2016, Bladder_cells_Schmitt2016, SK-MEL-5_ENCODE2012, THP-1_ENCODE2012, GM12878_Rao2014, KBM7_Rao2014, A549_ENCODE2012, K562_Rao2014, Jurkat_Lucic2019, HeLa_Rao2014, TeloHAEC_Lalonde2019	1.5, 1.0, 1.0, 0.33, 0.5, 1.5, 0.5, 1.0, 1.0, 0.5, 0.5, 1.0, 1.5, 1.75, 0.5, 1.0, 0.5, 0.5, 0.5, 1.0, 0.5, 0.67, 0.5, 0.5, 0.5, 1.67, 0.57, 0.8, 0.12, 0.17, 1.0, 0.25, 1.0	34.384	Ovary	280.938	Whole_Blood	19.9357
rs12600861	ENSG00000170175.10	CHRNB1	Brain_Caudate_basal_ganglia	1.9834e-05	0.558884	0.345636	0.681702	0.319588	Cis	199.1	3.38083e-09	chr17	7452302	chr17	7445061	7457707	0	Ovary_cells_Schmitt2016, H1_neuronal_progenitor_cells_Dixon2015, IMR90_Dixon2012, H1_mesendoderm_cells_Dixon2015, Brain_pericyte_ENCODE2012, SK-MEL-5_ENCODE2012, IMR90_Jin2013, SJCRH30_ENCODE2012, Psoas_muscle_cells_Schmitt2016, H1_mesenchymal_stem_cells_Dixon2015, Brain_astrocyte_ENCODE2012, Bladder_cells_Schmitt2016, HepG2_ENCODE2012, Small_intestine_cells_Schmitt2016, SK-N-DZ_ENCODE2012, T47D_ENCODE2012, Cortical_plate_neurons_Won2016, H1_hESCs_Dixon2012, SK-N-MC_ENCODE2012, A549_ENCODE2012, Spinal_cord_astrocyte_ENCODE2012, Pancreas_cells_Schmitt2016, RPMI7951_ENCODE2012, G401_ENCODE2012, NCI-H460_ENCODE2012, Endometrial_microvascular_endothelial_cells_ENCODE2012, Liver_cells_Schmitt2016, GM12878_Rao2014, H1_trophectoderm_cells_Dixon2015, GM12878_Schmitt2016, Hippocampus_cells_Schmitt2016, H1_hESCs_Dixon2015, Germinal_zone_neurons_Won2016, Adrenal_gland_cells_Schmitt2016, Panc1_ENCODE2012, T_cells_of_acute_lymphoblastic_leukemia_Kloetgen2019, DLD1_ENCODE2012, Dorsolateral_prefrontal_cortex_cells_Schmitt2016, Peripheral_blood_T_cells_Kloetgen2019, Endothelial_of_hepatic_sinusoid_cells_ENCODE2012, Lung_cells_Schmitt2016, Spleen_cells_Schmitt2016, ACHN_ENCODE2012, Right_ventricle_cells_Schmitt2016, Caki2_ENCODE2012, H1_hESCs_Jin2013, LNCaP_clone_FGC_ENCODE2012, Aorta_cells_Schmitt2016, Brain_microvascular_endothelial_cells_ENCODE2012, Left_ventricle_cells_Schmitt2016, A549_ENCODE2012, KBM7_Rao2014, K562_Rao2014, Nalm6_Tian2019, Peripheral_blood_B_cells_Johanson2018, IMR90_Rao2014, HUVEC_Rao2014, Jurkat_Lucic2019, GM12878_Rao2014, THP-1_ENCODE2012, NHEK_Rao2014, Peripheral_blood_CD4+_T_cells_Johanson2018, HeLa_Rao2014, HMEC_Rao2014, Peripheral_blood_CD8+_T_cells_Johanson2018, TeloHAEC_Lalonde2019, K562_Belaghzal2017	1.0, 2.0, 2.0, 2.0, 1.0, 1.5, 1.67, 0.5, 1.0, 2.0, 1.5, 2.0, 2.0, 2.0, 1.0, 1.0, 2.0, 1.5, 1.0, 2.0, 0.5, 1.25, 1.5, 2.0, 1.5, 0.5, 2.0, 2.0, 2.0, 1.5, 1.0, 2.0, 2.0, 2.0, 2.0, 2.0, 1.5, 1.0, 1.5, 2.0, 2.0, 2.0, 1.0, 1.0, 1.0, 2.0, 1.5, 2.0, 1.0, 1.0, 14.62, 5.8, 4.5, 21.0, 2.5, 8.14, 4.33, 12.5, 7.83, 11.33, 7.0, 5.0, 4.62, 2.67, 2.0, 6.0, 2.33	6.91076	Muscle_Skeletal	92.0056	Whole_Blood	2.01193
rs1293298	ENSG00000164733.20	CTSB	Brain_Caudate_basal_ganglia	1.42648e-05	0.600246	0.432362	0.76166	0.252577	Cis	442.75	2.39422e-09	chr8	11854934	chr8	11842524	11869448	0	Liver_cells_Schmitt2016, Bladder_cells_Schmitt2016, Spleen_cells_Schmitt2016, HepG2_ENCODE2012, Germinal_zone_neurons_Won2016, Cortical_plate_neurons_Won2016, H1_trophectoderm_cells_Dixon2015, H1_mesendoderm_cells_Dixon2015, G401_ENCODE2012, H1_hESCs_Dixon2015, IMR90_Jin2013, Pancreas_cells_Schmitt2016, IMR90_Dixon2012, H1_mesenchymal_stem_cells_Dixon2015, GM12878_Rao2014, T47D_ENCODE2012, Aorta_cells_Schmitt2016, GM12878_Schmitt2016, Brain_astrocyte_ENCODE2012, Peripheral_blood_T_cells_Kloetgen2019, Caki2_ENCODE2012, H1_hESCs_Jin2013, Endothelial_of_hepatic_sinusoid_cells_ENCODE2012, H1_hESCs_Dixon2012, NCI-H460_ENCODE2012, Right_ventricle_cells_Schmitt2016, SK-N-MC_ENCODE2012, T_cells_of_acute_lymphoblastic_leukemia_Kloetgen2019, Left_ventricle_cells_Schmitt2016, H1_neuronal_progenitor_cells_Dixon2015, Panc1_ENCODE2012, SK-N-DZ_ENCODE2012, DLD1_ENCODE2012, Hippocampus_cells_Schmitt2016, A549_ENCODE2012, RPMI7951_ENCODE2012, Lung_cells_Schmitt2016, SK-MEL-5_ENCODE2012, Adrenal_gland_cells_Schmitt2016, ACHN_ENCODE2012, Spinal_cord_astrocyte_ENCODE2012, Small_intestine_cells_Schmitt2016, Brain_microvascular_endothelial_cells_ENCODE2012, Psoas_muscle_cells_Schmitt2016, LNCaP_clone_FGC_ENCODE2012, Ovary_cells_Schmitt2016, Endometrial_microvascular_endothelial_cells_ENCODE2012, Dorsolateral_prefrontal_cortex_cells_Schmitt2016, Brain_pericyte_ENCODE2012, THP-1_ENCODE2012, KBM7_Rao2014, GM12878_Rao2014, HUVEC_Rao2014, Nalm6_Tian2019, IMR90_Rao2014, Peripheral_blood_CD4+_T_cells_Johanson2018, Jurkat_Lucic2019, A549_ENCODE2012, K562_Rao2014, NHEK_Rao2014, Peripheral_blood_B_cells_Johanson2018, HeLa_Rao2014, Gastrocnemius_medialis_skeletal_muscle_cells_ENCODE2012, HMEC_Rao2014, Peripheral_blood_CD8+_T_cells_Johanson2018, TeloHAEC_Lalonde2019, K562_Belaghzal2017	8.0, 4.5, 6.5, 6.5, 8.67, 8.67, 4.0, 8.0, 6.0, 9.0, 6.17, 2.75, 6.5, 9.0, 6.75, 4.5, 7.0, 7.0, 7.5, 6.0, 5.0, 8.0, 6.5, 6.5, 3.0, 3.5, 5.0, 6.0, 7.0, 2.0, 4.0, 3.0, 2.5, 4.0, 3.5, 6.0, 2.0, 3.5, 4.0, 0.5, 1.5, 4.0, 2.0, 3.67, 2.5, 3.0, 2.0, 3.0, 3.0, 28.17, 12.0, 13.48, 7.0, 29.0, 13.86, 6.5, 23.5, 21.38, 11.33, 5.67, 4.5, 4.38, 1.0, 5.0, 2.0, 8.5, 2.33	88.1438	Thyroid	1137.27	Testis	33.991
rs199351	ENSG00000226816.2	AC005082.12	Brain_Caudate_basal_ganglia	6.31504e-06	0.633135	0.417741	0.834428	0.425258	Cis	46.93	1.01887e-09	chr7	23260430	chr7	23206013	23208045	52385	H1_hESCs_Dixon2015, Germinal_zone_neurons_Won2016, GM12878_Schmitt2016, A549_ENCODE2012, DLD1_ENCODE2012, Peripheral_blood_T_cells_Kloetgen2019, Endothelial_of_hepatic_sinusoid_cells_ENCODE2012, Spleen_cells_Schmitt2016, Aorta_cells_Schmitt2016, Cortical_plate_neurons_Won2016, H1_hESCs_Jin2013, IMR90_Dixon2012, H1_mesendoderm_cells_Dixon2015, G401_ENCODE2012, Liver_cells_Schmitt2016, Panc1_ENCODE2012, SK-N-MC_ENCODE2012, H1_mesenchymal_stem_cells_Dixon2015, Psoas_muscle_cells_Schmitt2016, T47D_ENCODE2012, Caki2_ENCODE2012, HepG2_ENCODE2012, NCI-H460_ENCODE2012, H1_trophectoderm_cells_Dixon2015, SK-MEL-5_ENCODE2012, IMR90_Jin2013, Adrenal_gland_cells_Schmitt2016, LNCaP_clone_FGC_ENCODE2012, H1_hESCs_Dixon2012, Bladder_cells_Schmitt2016, Brain_microvascular_endothelial_cells_ENCODE2012, Brain_astrocyte_ENCODE2012, Lung_cells_Schmitt2016, Left_ventricle_cells_Schmitt2016, GM12878_Rao2014, T_cells_of_acute_lymphoblastic_leukemia_Kloetgen2019, RPMI7951_ENCODE2012, K562_Rao2014, IMR90_Rao2014, HMEC_Rao2014, GM12878_Rao2014, Peripheral_blood_CD4+_T_cells_Johanson2018, THP-1_ENCODE2012, KBM7_Rao2014, Nalm6_Tian2019, HUVEC_Rao2014, Peripheral_blood_B_cells_Johanson2018, TeloHAEC_Lalonde2019	2.5, 1.33, 1.5, 0.5, 1.0, 1.0, 1.5, 1.0, 2.0, 1.67, 2.0, 0.5, 2.0, 2.0, 2.0, 1.0, 1.0, 2.0, 0.33, 0.5, 1.5, 1.5, 0.5, 1.0, 0.5, 0.5, 2.0, 0.5, 1.0, 0.5, 0.5, 1.0, 0.5, 1.0, 1.0, 1.0, 0.5, 0.33, 0.14, 0.17, 0.09, 1.0, 0.33, 0.2, 1.0, 0.33, 0.5, 0.5	0.962017	Testis	12.5485	Muscle_Skeletal	0.0233913
rs199351	ENSG00000136235.15	GPNMB	Brain_Caudate_basal_ganglia	3.51025e-15	-1.39591	-1.63422	-1.1195	0.425258	Cis	616.23	2.55576e-19	chr7	23260430	chr7	23235967	23275108	0	HepG2_ENCODE2012, H1_hESCs_Dixon2015, H1_mesenchymal_stem_cells_Dixon2015, Endothelial_of_hepatic_sinusoid_cells_ENCODE2012, H1_mesendoderm_cells_Dixon2015, NCI-H460_ENCODE2012, GM12878_Schmitt2016, IMR90_Jin2013, G401_ENCODE2012, Brain_microvascular_endothelial_cells_ENCODE2012, T47D_ENCODE2012, Brain_astrocyte_ENCODE2012, RPMI7951_ENCODE2012, Adrenal_gland_cells_Schmitt2016, GM12878_Rao2014, Right_ventricle_cells_Schmitt2016, H1_trophectoderm_cells_Dixon2015, Peripheral_blood_T_cells_Kloetgen2019, T_cells_of_acute_lymphoblastic_leukemia_Kloetgen2019, Panc1_ENCODE2012, Liver_cells_Schmitt2016, Germinal_zone_neurons_Won2016, Spleen_cells_Schmitt2016, H1_hESCs_Dixon2012, H1_hESCs_Jin2013, SK-N-MC_ENCODE2012, Caki2_ENCODE2012, Lung_cells_Schmitt2016, LNCaP_clone_FGC_ENCODE2012, Cortical_plate_neurons_Won2016, IMR90_Dixon2012, ACHN_ENCODE2012, Aorta_cells_Schmitt2016, A549_ENCODE2012, SK-MEL-5_ENCODE2012, Pancreas_cells_Schmitt2016, DLD1_ENCODE2012, Psoas_muscle_cells_Schmitt2016, SK-N-DZ_ENCODE2012, Small_intestine_cells_Schmitt2016, Ovary_cells_Schmitt2016, Left_ventricle_cells_Schmitt2016, H1_neuronal_progenitor_cells_Dixon2015, Hippocampus_cells_Schmitt2016, Bladder_cells_Schmitt2016, Endometrial_microvascular_endothelial_cells_ENCODE2012, Dorsolateral_prefrontal_cortex_cells_Schmitt2016, SJCRH30_ENCODE2012, Spinal_cord_astrocyte_ENCODE2012, Brain_pericyte_ENCODE2012, GM12878_Rao2014, KBM7_Rao2014, A549_ENCODE2012, K562_Rao2014, Nalm6_Tian2019, IMR90_Rao2014, THP-1_ENCODE2012, Jurkat_Lucic2019, HeLa_Rao2014, HUVEC_Rao2014, NHEK_Rao2014, Peripheral_blood_CD4+_T_cells_Johanson2018, Peripheral_blood_CD8+_T_cells_Johanson2018, Transverse_colon_cells_ENCODE2012, Peripheral_blood_B_cells_Johanson2018, HMEC_Rao2014, Gastrocnemius_medialis_skeletal_muscle_cells_ENCODE2012, TeloHAEC_Lalonde2019, K562_Belaghzal2017	11.0, 12.0, 12.5, 12.5, 12.5, 7.0, 9.0, 8.83, 9.0, 4.0, 7.0, 10.5, 6.5, 4.0, 10.0, 4.5, 5.0, 6.5, 8.0, 7.5, 12.0, 11.33, 8.5, 7.0, 11.0, 5.0, 6.5, 5.0, 3.0, 12.0, 10.5, 4.5, 10.0, 8.0, 9.0, 2.75, 3.0, 3.0, 3.0, 5.0, 4.0, 6.0, 2.5, 4.0, 3.5, 1.5, 3.0, 1.5, 2.5, 2.0, 15.78, 9.6, 14.25, 16.17, 48.0, 14.43, 42.5, 33.5, 7.25, 11.33, 13.67, 8.5, 6.5, 5.0, 9.5, 3.17, 3.0, 11.0, 4.67	7.32475	Cervix_Ectocervix	316.157	Whole_Blood	0.550535
rs199351	ENSG00000122550.17	KLHL7	Brain_Caudate_basal_ganglia	0.0260371	0.379288	0.232784	0.53087	0.425258	Cis	316.03	7.71383e-06	chr7	23260430	chr7	23105758	23177914	82516	H1_mesendoderm_cells_Dixon2015, HepG2_ENCODE2012, Peripheral_blood_T_cells_Kloetgen2019, Caki2_ENCODE2012, H1_hESCs_Dixon2015, Cortical_plate_neurons_Won2016, G401_ENCODE2012, IMR90_Dixon2012, H1_mesenchymal_stem_cells_Dixon2015, GM12878_Schmitt2016, Brain_astrocyte_ENCODE2012, Left_ventricle_cells_Schmitt2016, H1_hESCs_Jin2013, T_cells_of_acute_lymphoblastic_leukemia_Kloetgen2019, Liver_cells_Schmitt2016, T47D_ENCODE2012, IMR90_Jin2013, GM12878_Rao2014, H1_hESCs_Dixon2012, Panc1_ENCODE2012, Endothelial_of_hepatic_sinusoid_cells_ENCODE2012, SK-N-MC_ENCODE2012, Germinal_zone_neurons_Won2016, H1_trophectoderm_cells_Dixon2015, A549_ENCODE2012, NCI-H460_ENCODE2012, Right_ventricle_cells_Schmitt2016, SK-MEL-5_ENCODE2012, DLD1_ENCODE2012, RPMI7951_ENCODE2012, Pancreas_cells_Schmitt2016, Hippocampus_cells_Schmitt2016, H1_neuronal_progenitor_cells_Dixon2015, Aorta_cells_Schmitt2016, Small_intestine_cells_Schmitt2016, Spinal_cord_astrocyte_ENCODE2012, LNCaP_clone_FGC_ENCODE2012, ACHN_ENCODE2012, Ovary_cells_Schmitt2016, Bladder_cells_Schmitt2016, Brain_microvascular_endothelial_cells_ENCODE2012, Spleen_cells_Schmitt2016, Dorsolateral_prefrontal_cortex_cells_Schmitt2016, Adrenal_gland_cells_Schmitt2016, THP-1_ENCODE2012, K562_Rao2014, GM12878_Rao2014, Peripheral_blood_CD4+_T_cells_Johanson2018, Nalm6_Tian2019, HUVEC_Rao2014, Jurkat_Lucic2019, KBM7_Rao2014, HMEC_Rao2014, Peripheral_blood_B_cells_Johanson2018, IMR90_Rao2014, A549_ENCODE2012, NHEK_Rao2014, Peripheral_blood_CD8+_T_cells_Johanson2018, HeLa_Rao2014, K562_Belaghzal2017, TeloHAEC_Lalonde2019	17.0, 9.5, 4.0, 6.5, 16.0, 8.33, 11.0, 8.0, 12.5, 8.5, 10.5, 6.0, 15.0, 6.0, 11.0, 3.5, 4.83, 10.5, 8.0, 7.0, 11.0, 2.5, 8.33, 2.5, 3.5, 3.0, 4.5, 6.0, 1.5, 5.5, 0.75, 3.0, 2.0, 5.0, 3.0, 0.5, 2.0, 1.0, 1.0, 1.0, 0.5, 0.5, 1.0, 1.0, 13.67, 3.0, 2.39, 1.0, 20.0, 2.0, 6.0, 1.6, 0.67, 1.0, 2.29, 0.25, 2.67, 1.5, 0.25, 2.0, 1.5	7.70411	Testis	28.8937	Whole_Blood	1.78725
rs199351	ENSG00000230658.1	KLHL7-AS1	Brain_Caudate_basal_ganglia	1.1829e-16	1.77315	1.56469	2.04987	0.425258	Cis	27.85	7.73224e-21	chr7	23260430	chr7	23101228	23105703	154727	GM12878_Rao2014, H1_hESCs_Jin2013, Endothelial_of_hepatic_sinusoid_cells_ENCODE2012, HepG2_ENCODE2012, Germinal_zone_neurons_Won2016, GM12878_Schmitt2016, SK-MEL-5_ENCODE2012, H1_hESCs_Dixon2012, Panc1_ENCODE2012, H1_hESCs_Dixon2015, Aorta_cells_Schmitt2016, SK-N-MC_ENCODE2012, Right_ventricle_cells_Schmitt2016, H1_mesendoderm_cells_Dixon2015, Peripheral_blood_T_cells_Kloetgen2019, Caki2_ENCODE2012, Cortical_plate_neurons_Won2016, G401_ENCODE2012, IMR90_Dixon2012, H1_mesenchymal_stem_cells_Dixon2015, Brain_astrocyte_ENCODE2012, Left_ventricle_cells_Schmitt2016, T_cells_of_acute_lymphoblastic_leukemia_Kloetgen2019, Liver_cells_Schmitt2016, T47D_ENCODE2012, IMR90_Jin2013, THP-1_ENCODE2012, IMR90_Rao2014, HeLa_Rao2014, KBM7_Rao2014, Peripheral_blood_B_cells_Johanson2018, Nalm6_Tian2019, A549_ENCODE2012, GM12878_Rao2014, HMEC_Rao2014, Jurkat_Lucic2019, K562_Rao2014, Peripheral_blood_CD4+_T_cells_Johanson2018	1.25, 2.0, 0.5, 1.5, 0.33, 2.0, 0.5, 1.0, 0.5, 1.5, 1.0, 0.5, 0.5, 0.5, 1.0, 0.5, 1.0, 1.0, 0.5, 0.5, 0.5, 1.0, 1.0, 1.0, 0.5, 0.17, 1.17, 0.14, 0.12, 0.2, 1.0, 1.0, 0.12, 0.17, 0.17, 0.5, 0.5, 0.5	0.439435	Testis	4.78666	Whole_Blood	0.0292854
rs199351	ENSG00000136243.16	NUPL2	Brain_Caudate_basal_ganglia	4.86499e-06	-0.915	-1.17754	-0.678372	0.425258	Cis	138.35	7.72517e-10	chr7	23260430	chr7	23181827	23201009	59421	GM12878_Rao2014, GM12878_Schmitt2016, Brain_astrocyte_ENCODE2012, IMR90_Jin2013, Cortical_plate_neurons_Won2016, T_cells_of_acute_lymphoblastic_leukemia_Kloetgen2019, H1_hESCs_Dixon2015, Germinal_zone_neurons_Won2016, Caki2_ENCODE2012, HepG2_ENCODE2012, T47D_ENCODE2012, Endothelial_of_hepatic_sinusoid_cells_ENCODE2012, NCI-H460_ENCODE2012, H1_hESCs_Jin2013, Left_ventricle_cells_Schmitt2016, Liver_cells_Schmitt2016, H1_mesendoderm_cells_Dixon2015, G401_ENCODE2012, SK-MEL-5_ENCODE2012, RPMI7951_ENCODE2012, A549_ENCODE2012, Right_ventricle_cells_Schmitt2016, H1_hESCs_Dixon2012, Peripheral_blood_T_cells_Kloetgen2019, H1_mesenchymal_stem_cells_Dixon2015, H1_trophectoderm_cells_Dixon2015, LNCaP_clone_FGC_ENCODE2012, H1_neuronal_progenitor_cells_Dixon2015, IMR90_Dixon2012, Panc1_ENCODE2012, Aorta_cells_Schmitt2016, SK-N-DZ_ENCODE2012, SK-N-MC_ENCODE2012, Bladder_cells_Schmitt2016, Brain_microvascular_endothelial_cells_ENCODE2012, Small_intestine_cells_Schmitt2016, ACHN_ENCODE2012, THP-1_ENCODE2012, GM12878_Rao2014, A549_ENCODE2012, Jurkat_Lucic2019, K562_Rao2014, HeLa_Rao2014, HUVEC_Rao2014, HMEC_Rao2014, Nalm6_Tian2019, IMR90_Rao2014, NHEK_Rao2014, Peripheral_blood_B_cells_Johanson2018, Peripheral_blood_CD8+_T_cells_Johanson2018, Peripheral_blood_CD4+_T_cells_Johanson2018, KBM7_Rao2014, K562_Belaghzal2017, TeloHAEC_Lalonde2019	4.75, 3.5, 5.5, 2.0, 5.67, 2.0, 5.5, 5.67, 2.5, 6.0, 3.5, 7.5, 2.0, 3.0, 2.0, 6.0, 7.0, 2.5, 3.5, 2.0, 2.0, 2.0, 1.5, 1.5, 6.0, 1.5, 1.0, 0.5, 3.5, 4.0, 1.0, 1.0, 0.5, 1.5, 1.5, 1.0, 0.5, 7.5, 1.26, 1.38, 2.0, 1.67, 0.62, 0.33, 0.5, 4.0, 1.14, 1.0, 0.5, 0.5, 1.0, 0.2, 0.67, 1.5	11.8982	Cells_EBV-transformed_lymphocytes	39.2753	Whole_Blood	4.39139
rs2042477	ENSG00000232502.1	AC073464.7	Brain_Caudate_basal_ganglia	0.000774704	-0.795499	-1.07001	-0.587101	0.229381	Cis	3.58	1.67423e-07	chr2	95335195	chr2	94760774	94761116	574079	GM12878_Rao2014, Dorsolateral_prefrontal_cortex_cells_Schmitt2016, Cortical_plate_neurons_Won2016, HepG2_ENCODE2012, GM12878_Schmitt2016	0.75, 1.0, 0.33, 1.0, 0.5	0.713394	Testis	61.5897	Kidney_Medulla	0.0754744
rs2042477	ENSG00000223564.1	CYP4F32P	Brain_Caudate_basal_ganglia	0.000443859	-0.875901	-1.10896	-0.642401	0.229381	Cis	3.58	9.23973e-08	chr2	95335195	chr2	94759259	94760279	574916	GM12878_Rao2014, Dorsolateral_prefrontal_cortex_cells_Schmitt2016, Cortical_plate_neurons_Won2016, HepG2_ENCODE2012, GM12878_Schmitt2016	0.75, 1.0, 0.33, 1.0, 0.5	3.74398	Testis	100.59	Liver	0.0188187
rs2269906	ENSG00000260793.2	RP5-882C2.2	Brain_Caudate_basal_ganglia	0.0357327	-0.552938	-0.747993	-0.377889	0.409794	Cis	66.45	1.10103e-05	chr17	44216969	chr17	44221915	44223710	4946	H1_trophectoderm_cells_Dixon2015, Brain_microvascular_endothelial_cells_ENCODE2012, Spleen_cells_Schmitt2016, H1_hESCs_Jin2013, Cortical_plate_neurons_Won2016, IMR90_Jin2013, IMR90_Dixon2012, Hippocampus_cells_Schmitt2016, Endothelial_of_hepatic_sinusoid_cells_ENCODE2012, LNCaP_clone_FGC_ENCODE2012, H1_hESCs_Dixon2015, Adrenal_gland_cells_Schmitt2016, Brain_astrocyte_ENCODE2012, Right_ventricle_cells_Schmitt2016, H1_mesendoderm_cells_Dixon2015, T47D_ENCODE2012, Liver_cells_Schmitt2016, H1_mesenchymal_stem_cells_Dixon2015, Panc1_ENCODE2012, SK-N-MC_ENCODE2012, Pancreas_cells_Schmitt2016, SJCRH30_ENCODE2012, H1_hESCs_Dixon2012, HepG2_ENCODE2012, Spinal_cord_astrocyte_ENCODE2012, Psoas_muscle_cells_Schmitt2016, GM12878_Rao2014, DLD1_ENCODE2012, GM12878_Schmitt2016, Germinal_zone_neurons_Won2016, H1_neuronal_progenitor_cells_Dixon2015, Ovary_cells_Schmitt2016, ACHN_ENCODE2012, Bladder_cells_Schmitt2016, NCI-H460_ENCODE2012, Dorsolateral_prefrontal_cortex_cells_Schmitt2016, Brain_pericyte_ENCODE2012, A549_ENCODE2012, Peripheral_blood_T_cells_Kloetgen2019, G401_ENCODE2012, RPMI7951_ENCODE2012, SK-N-DZ_ENCODE2012, Caki2_ENCODE2012, SK-MEL-5_ENCODE2012, T_cells_of_acute_lymphoblastic_leukemia_Kloetgen2019, Small_intestine_cells_Schmitt2016, Lung_cells_Schmitt2016, Endometrial_microvascular_endothelial_cells_ENCODE2012, Aorta_cells_Schmitt2016, Left_ventricle_cells_Schmitt2016, Peripheral_blood_B_cells_Johanson2018, THP-1_ENCODE2012, Jurkat_Lucic2019, A549_ENCODE2012, IMR90_Rao2014, HUVEC_Rao2014, HMEC_Rao2014, K562_Rao2014, GM12878_Rao2014, Nalm6_Tian2019, HeLa_Rao2014, NHEK_Rao2014, KBM7_Rao2014, Peripheral_blood_CD4+_T_cells_Johanson2018, TeloHAEC_Lalonde2019	1.0, 1.0, 1.0, 1.0, 1.0, 1.0, 1.0, 1.0, 1.0, 1.0, 1.0, 1.0, 1.0, 0.5, 1.0, 1.0, 1.0, 1.0, 1.0, 1.0, 0.75, 1.0, 1.0, 1.0, 1.0, 1.0, 1.0, 1.0, 1.0, 1.0, 1.0, 1.0, 1.0, 1.0, 1.0, 1.0, 1.0, 1.0, 1.0, 1.0, 1.0, 1.0, 1.0, 1.0, 1.0, 1.0, 1.0, 0.5, 1.0, 1.0, 1.5, 2.0, 4.0, 1.88, 0.43, 0.67, 0.33, 0.83, 0.65, 3.0, 0.38, 0.33, 0.2, 0.5, 1.0	3.20251	Pituitary	16.4051	Liver	1.23358
rs2280104	ENSG00000147439.12	BIN3	Brain_Caudate_basal_ganglia	2.43768e-08	-0.88186	-1.0832	-0.706532	0.337629	Cis	618.32	2.96379e-12	chr8	22668467	chr8	22621515	22669148	0	GM12878_Schmitt2016, Germinal_zone_neurons_Won2016, GM12878_Rao2014, H1_neuronal_progenitor_cells_Dixon2015, IMR90_Jin2013, HepG2_ENCODE2012, Endothelial_of_hepatic_sinusoid_cells_ENCODE2012, T_cells_of_acute_lymphoblastic_leukemia_Kloetgen2019, SK-MEL-5_ENCODE2012, Cortical_plate_neurons_Won2016, IMR90_Dixon2012, Bladder_cells_Schmitt2016, Ovary_cells_Schmitt2016, Dorsolateral_prefrontal_cortex_cells_Schmitt2016, Brain_astrocyte_ENCODE2012, H1_hESCs_Dixon2015, Spleen_cells_Schmitt2016, G401_ENCODE2012, A549_ENCODE2012, LNCaP_clone_FGC_ENCODE2012, H1_mesendoderm_cells_Dixon2015, Brain_microvascular_endothelial_cells_ENCODE2012, H1_mesenchymal_stem_cells_Dixon2015, Liver_cells_Schmitt2016, H1_hESCs_Dixon2012, Peripheral_blood_T_cells_Kloetgen2019, RPMI7951_ENCODE2012, H1_trophectoderm_cells_Dixon2015, T47D_ENCODE2012, Panc1_ENCODE2012, Adrenal_gland_cells_Schmitt2016, Caki2_ENCODE2012, H1_hESCs_Jin2013, SK-N-MC_ENCODE2012, Left_ventricle_cells_Schmitt2016, SJCRH30_ENCODE2012, Right_ventricle_cells_Schmitt2016, Brain_pericyte_ENCODE2012, Psoas_muscle_cells_Schmitt2016, Aorta_cells_Schmitt2016, Lung_cells_Schmitt2016, NCI-H460_ENCODE2012, Pancreas_cells_Schmitt2016, Small_intestine_cells_Schmitt2016, Hippocampus_cells_Schmitt2016, ACHN_ENCODE2012, SK-N-DZ_ENCODE2012, DLD1_ENCODE2012, Spinal_cord_astrocyte_ENCODE2012, Endometrial_microvascular_endothelial_cells_ENCODE2012, GM12878_Rao2014, HeLa_Rao2014, Peripheral_blood_CD8+_T_cells_Johanson2018, NHEK_Rao2014, THP-1_ENCODE2012, KBM7_Rao2014, IMR90_Rao2014, A549_ENCODE2012, Nalm6_Tian2019, K562_Rao2014, Transverse_colon_cells_ENCODE2012, HMEC_Rao2014, HUVEC_Rao2014, Gastrocnemius_medialis_skeletal_muscle_cells_ENCODE2012, Peripheral_blood_CD4+_T_cells_Johanson2018, Peripheral_blood_B_cells_Johanson2018, Jurkat_Lucic2019, TeloHAEC_Lalonde2019, K562_Belaghzal2017	9.0, 12.33, 10.75, 3.5, 7.0, 11.0, 11.0, 6.0, 6.0, 12.67, 10.0, 3.5, 3.0, 3.0, 9.5, 12.5, 4.0, 7.0, 6.0, 4.0, 12.5, 4.0, 11.5, 12.0, 7.5, 9.0, 7.5, 5.5, 3.0, 4.5, 5.0, 4.0, 12.0, 4.0, 8.0, 1.5, 3.5, 2.0, 2.67, 6.0, 1.5, 3.5, 1.5, 5.0, 2.0, 1.5, 2.0, 1.5, 1.5, 1.5, 17.13, 5.12, 8.5, 14.67, 50.5, 18.2, 19.29, 27.5, 38.0, 14.67, 10.0, 7.0, 10.33, 4.0, 10.5, 9.0, 29.0, 20.0, 6.0	6.23769	Nerve_Tibial	31.8302	Brain_Substantia_nigra	4.26262
rs2280104	ENSG00000241852.9	C8orf58	Brain_Caudate_basal_ganglia	0.00596417	-0.534437	-0.688453	-0.380121	0.337629	Cis	54.8	1.51565e-06	chr8	22668467	chr8	22599601	22604150	64317	HepG2_ENCODE2012, Germinal_zone_neurons_Won2016, H1_hESCs_Dixon2015, Brain_astrocyte_ENCODE2012, H1_mesendoderm_cells_Dixon2015, SK-N-MC_ENCODE2012, GM12878_Schmitt2016, LNCaP_clone_FGC_ENCODE2012, IMR90_Dixon2012, NCI-H460_ENCODE2012, Endothelial_of_hepatic_sinusoid_cells_ENCODE2012, Spleen_cells_Schmitt2016, H1_mesenchymal_stem_cells_Dixon2015, GM12878_Rao2014, Ovary_cells_Schmitt2016, Left_ventricle_cells_Schmitt2016, Cortical_plate_neurons_Won2016, IMR90_Jin2013, Brain_microvascular_endothelial_cells_ENCODE2012, Caki2_ENCODE2012, Aorta_cells_Schmitt2016, H1_hESCs_Dixon2012, RPMI7951_ENCODE2012, Lung_cells_Schmitt2016, A549_ENCODE2012, Right_ventricle_cells_Schmitt2016, SK-N-DZ_ENCODE2012, G401_ENCODE2012, H1_trophectoderm_cells_Dixon2015, Dorsolateral_prefrontal_cortex_cells_Schmitt2016, Liver_cells_Schmitt2016, KBM7_Rao2014, Peripheral_blood_CD4+_T_cells_Johanson2018, THP-1_ENCODE2012, GM12878_Rao2014, IMR90_Rao2014, Jurkat_Lucic2019, A549_ENCODE2012, HUVEC_Rao2014, Peripheral_blood_CD8+_T_cells_Johanson2018, Nalm6_Tian2019, NHEK_Rao2014, Peripheral_blood_B_cells_Johanson2018, K562_Rao2014, HeLa_Rao2014, HMEC_Rao2014, TeloHAEC_Lalonde2019, K562_Belaghzal2017	2.0, 2.0, 1.0, 2.0, 1.5, 1.5, 1.0, 0.5, 1.5, 0.5, 2.0, 1.0, 1.0, 2.0, 1.0, 1.0, 1.67, 0.67, 1.0, 1.5, 2.0, 0.5, 1.0, 0.5, 1.0, 0.5, 1.0, 0.5, 0.5, 1.0, 1.0, 1.2, 1.0, 3.5, 0.78, 0.57, 2.0, 1.5, 0.33, 1.0, 2.0, 0.33, 1.5, 0.5, 0.25, 0.17, 2.0, 0.33	2.47815	Spleen	24.8327	Brain_Putamen_basal_ganglia	2.43226
rs26431	ENSG00000175749.11	EIF3KP1	Brain_Caudate_basal_ganglia	1.99952e-14	-1.33655	-1.55928	-1.07625	0.255155	Cis	55.24	1.52821e-18	chr5	103030090	chr5	103032376	103033031	2286	Peripheral_blood_T_cells_Kloetgen2019, GM12878_Rao2014, T_cells_of_acute_lymphoblastic_leukemia_Kloetgen2019, LNCaP_clone_FGC_ENCODE2012, Cortical_plate_neurons_Won2016, Hippocampus_cells_Schmitt2016, Caki2_ENCODE2012, DLD1_ENCODE2012, H1_hESCs_Dixon2015, GM12878_Schmitt2016, T47D_ENCODE2012, Psoas_muscle_cells_Schmitt2016, Germinal_zone_neurons_Won2016, G401_ENCODE2012, NCI-H460_ENCODE2012, Endothelial_of_hepatic_sinusoid_cells_ENCODE2012, Aorta_cells_Schmitt2016, Dorsolateral_prefrontal_cortex_cells_Schmitt2016, Lung_cells_Schmitt2016, IMR90_Jin2013, Spinal_cord_astrocyte_ENCODE2012, H1_neuronal_progenitor_cells_Dixon2015, Brain_pericyte_ENCODE2012, H1_mesenchymal_stem_cells_Dixon2015, Brain_astrocyte_ENCODE2012, SK-MEL-5_ENCODE2012, Adrenal_gland_cells_Schmitt2016, A549_ENCODE2012, H1_mesendoderm_cells_Dixon2015, Spleen_cells_Schmitt2016, Endometrial_microvascular_endothelial_cells_ENCODE2012, Right_ventricle_cells_Schmitt2016, SK-N-MC_ENCODE2012, Brain_microvascular_endothelial_cells_ENCODE2012, Bladder_cells_Schmitt2016, Small_intestine_cells_Schmitt2016, Pancreas_cells_Schmitt2016, ACHN_ENCODE2012, HepG2_ENCODE2012, IMR90_Dixon2012, H1_trophectoderm_cells_Dixon2015, H1_hESCs_Dixon2012, H1_hESCs_Jin2013, Liver_cells_Schmitt2016, Left_ventricle_cells_Schmitt2016, Panc1_ENCODE2012, SK-N-DZ_ENCODE2012, RPMI7951_ENCODE2012, SJCRH30_ENCODE2012, Ovary_cells_Schmitt2016, K562_Rao2014, Transverse_colon_cells_ENCODE2012, THP-1_ENCODE2012, Jurkat_Lucic2019, IMR90_Rao2014, KBM7_Rao2014, GM12878_Rao2014, HeLa_Rao2014, HMEC_Rao2014, A549_ENCODE2012, HUVEC_Rao2014	1.0, 0.75, 1.0, 1.0, 1.0, 1.0, 1.0, 1.0, 1.0, 1.0, 1.0, 1.0, 1.0, 1.0, 1.0, 1.0, 1.0, 1.0, 1.0, 1.0, 1.0, 1.0, 1.0, 1.0, 1.0, 1.0, 1.0, 1.0, 1.0, 1.0, 1.0, 0.5, 1.0, 1.0, 1.0, 1.0, 0.25, 1.0, 1.0, 1.0, 1.0, 1.0, 1.0, 1.0, 1.0, 1.0, 1.0, 1.0, 1.0, 1.0, 0.17, 3.0, 0.5, 1.5, 0.29, 0.2, 0.22, 0.25, 0.17, 0.12, 0.33	0.521804	Brain_Cerebellar_Hemisphere	1.53921	Pancreas	0.0567613
rs26431	ENSG00000145725.19	PPIP5K2	Brain_Caudate_basal_ganglia	0.0331943	0.535609	0.397125	0.768281	0.255155	Cis	220.75	1.0118e-05	chr5	103030090	chr5	103120152	103212799	90062	H1_hESCs_Dixon2012, A549_ENCODE2012, Germinal_zone_neurons_Won2016, IMR90_Jin2013, NCI-H460_ENCODE2012, GM12878_Rao2014, Panc1_ENCODE2012, H1_hESCs_Dixon2015, H1_trophectoderm_cells_Dixon2015, HepG2_ENCODE2012, H1_mesenchymal_stem_cells_Dixon2015, SK-MEL-5_ENCODE2012, Brain_microvascular_endothelial_cells_ENCODE2012, Small_intestine_cells_Schmitt2016, T47D_ENCODE2012, Liver_cells_Schmitt2016, SK-N-DZ_ENCODE2012, H1_hESCs_Jin2013, T_cells_of_acute_lymphoblastic_leukemia_Kloetgen2019, H1_neuronal_progenitor_cells_Dixon2015, GM12878_Schmitt2016, H1_mesendoderm_cells_Dixon2015, Cortical_plate_neurons_Won2016, Endothelial_of_hepatic_sinusoid_cells_ENCODE2012, Brain_astrocyte_ENCODE2012, G401_ENCODE2012, RPMI7951_ENCODE2012, Aorta_cells_Schmitt2016, Peripheral_blood_T_cells_Kloetgen2019, LNCaP_clone_FGC_ENCODE2012, IMR90_Dixon2012, SK-N-MC_ENCODE2012, DLD1_ENCODE2012, Right_ventricle_cells_Schmitt2016, Caki2_ENCODE2012, Left_ventricle_cells_Schmitt2016, Bladder_cells_Schmitt2016, Ovary_cells_Schmitt2016, Lung_cells_Schmitt2016, ACHN_ENCODE2012, GM12878_Rao2014, A549_ENCODE2012, THP-1_ENCODE2012, Jurkat_Lucic2019, KBM7_Rao2014, HUVEC_Rao2014, Peripheral_blood_CD8+_T_cells_Johanson2018, K562_Rao2014, IMR90_Rao2014, Nalm6_Tian2019, NHEK_Rao2014, HMEC_Rao2014, Gastrocnemius_medialis_skeletal_muscle_cells_ENCODE2012, HeLa_Rao2014, Transverse_colon_cells_ENCODE2012, Peripheral_blood_CD4+_T_cells_Johanson2018, TeloHAEC_Lalonde2019, K562_Belaghzal2017	7.5, 8.0, 6.33, 2.17, 3.5, 5.25, 3.5, 15.5, 4.0, 6.0, 15.0, 2.5, 1.0, 1.0, 5.5, 12.0, 1.0, 15.0, 8.0, 3.0, 6.5, 16.5, 7.33, 8.5, 6.5, 3.5, 2.0, 6.0, 4.5, 1.0, 3.0, 2.0, 1.0, 1.0, 2.0, 2.0, 1.0, 1.0, 0.5, 1.0, 0.57, 0.12, 2.83, 2.5, 0.4, 1.0, 0.5, 0.33, 0.29, 2.0, 0.33, 0.33, 2.0, 0.12, 3.0, 0.5, 1.0, 0.33	2.2478	Nerve_Tibial	11.5382	Muscle_Skeletal	0.899694
rs2904880	ENSG00000176953.12	NFATC2IP	Brain_Caudate_basal_ganglia	0.0105193	-0.53142	-0.689265	-0.353074	0.257732	Cis	122.37	2.82345e-06	chr16	28933075	chr16	28950807	28967097	17732	Dorsolateral_prefrontal_cortex_cells_Schmitt2016, Cortical_plate_neurons_Won2016, H1_mesendoderm_cells_Dixon2015, H1_hESCs_Dixon2015, Germinal_zone_neurons_Won2016, IMR90_Dixon2012, Bladder_cells_Schmitt2016, GM12878_Rao2014, GM12878_Schmitt2016, H1_trophectoderm_cells_Dixon2015, SK-N-MC_ENCODE2012, HepG2_ENCODE2012, Brain_astrocyte_ENCODE2012, Adrenal_gland_cells_Schmitt2016, Panc1_ENCODE2012, Endothelial_of_hepatic_sinusoid_cells_ENCODE2012, Spleen_cells_Schmitt2016, Peripheral_blood_T_cells_Kloetgen2019, IMR90_Jin2013, H1_mesenchymal_stem_cells_Dixon2015, Aorta_cells_Schmitt2016, RPMI7951_ENCODE2012, H1_hESCs_Dixon2012, SJCRH30_ENCODE2012, Left_ventricle_cells_Schmitt2016, G401_ENCODE2012, LNCaP_clone_FGC_ENCODE2012, H1_hESCs_Jin2013, T_cells_of_acute_lymphoblastic_leukemia_Kloetgen2019, T47D_ENCODE2012, Caki2_ENCODE2012, NCI-H460_ENCODE2012, A549_ENCODE2012, Liver_cells_Schmitt2016, SK-MEL-5_ENCODE2012, Lung_cells_Schmitt2016, ACHN_ENCODE2012, Brain_microvascular_endothelial_cells_ENCODE2012, Spinal_cord_astrocyte_ENCODE2012, Pancreas_cells_Schmitt2016, H1_neuronal_progenitor_cells_Dixon2015, Right_ventricle_cells_Schmitt2016, Psoas_muscle_cells_Schmitt2016, Ovary_cells_Schmitt2016, Hippocampus_cells_Schmitt2016, A549_ENCODE2012, GM12878_Rao2014, KBM7_Rao2014, Jurkat_Lucic2019, THP-1_ENCODE2012, Nalm6_Tian2019, IMR90_Rao2014, HeLa_Rao2014, Transverse_colon_cells_ENCODE2012, HMEC_Rao2014, HUVEC_Rao2014, Peripheral_blood_CD8+_T_cells_Johanson2018, Peripheral_blood_B_cells_Johanson2018, TeloHAEC_Lalonde2019	2.0, 4.33, 4.5, 4.5, 4.0, 3.0, 1.5, 4.75, 4.5, 3.0, 1.5, 5.0, 3.5, 1.0, 3.5, 4.5, 3.5, 2.5, 1.83, 4.0, 4.0, 1.0, 1.5, 0.5, 3.0, 1.5, 1.5, 2.0, 4.0, 2.5, 1.0, 2.5, 2.0, 4.0, 1.0, 1.0, 1.0, 1.0, 0.5, 0.5, 0.5, 0.5, 0.33, 1.0, 1.0, 1.88, 0.91, 0.2, 4.0, 0.83, 4.0, 0.43, 0.38, 1.0, 0.17, 0.33, 0.5, 0.5, 1.0	8.60909	Cells_EBV-transformed_lymphocytes	57.8676	Brain_Putamen_basal_ganglia	7.06886
rs2904880	ENSG00000251417.2	RP11-1348G14.4	Brain_Caudate_basal_ganglia	0.00362868	0.890332	0.574624	1.19743	0.257732	Cis	65.14	8.84556e-07	chr16	28933075	chr16	28802743	28817828	115247	HepG2_ENCODE2012, Brain_astrocyte_ENCODE2012, H1_neuronal_progenitor_cells_Dixon2015, G401_ENCODE2012, NCI-H460_ENCODE2012, Endothelial_of_hepatic_sinusoid_cells_ENCODE2012, H1_mesenchymal_stem_cells_Dixon2015, Cortical_plate_neurons_Won2016, H1_mesendoderm_cells_Dixon2015, IMR90_Jin2013, Peripheral_blood_T_cells_Kloetgen2019, H1_hESCs_Dixon2015, GM12878_Rao2014, Hippocampus_cells_Schmitt2016, Right_ventricle_cells_Schmitt2016, Pancreas_cells_Schmitt2016, Germinal_zone_neurons_Won2016, IMR90_Dixon2012, GM12878_Schmitt2016, Left_ventricle_cells_Schmitt2016, H1_trophectoderm_cells_Dixon2015, A549_ENCODE2012, Adrenal_gland_cells_Schmitt2016, Spleen_cells_Schmitt2016, T47D_ENCODE2012, Aorta_cells_Schmitt2016, Lung_cells_Schmitt2016, RPMI7951_ENCODE2012, Dorsolateral_prefrontal_cortex_cells_Schmitt2016, T_cells_of_acute_lymphoblastic_leukemia_Kloetgen2019, Psoas_muscle_cells_Schmitt2016, SK-N-MC_ENCODE2012, H1_hESCs_Dixon2012, Liver_cells_Schmitt2016, Caki2_ENCODE2012, Panc1_ENCODE2012, H1_hESCs_Jin2013, Small_intestine_cells_Schmitt2016, GM12878_Rao2014, THP-1_ENCODE2012, NHEK_Rao2014, Peripheral_blood_CD4+_T_cells_Johanson2018, Peripheral_blood_B_cells_Johanson2018, Jurkat_Lucic2019, IMR90_Rao2014, A549_ENCODE2012, K562_Rao2014, TeloHAEC_Lalonde2019	4.0, 3.5, 2.0, 2.5, 1.0, 4.0, 4.0, 1.0, 2.5, 1.17, 2.0, 3.0, 4.0, 1.0, 0.5, 0.25, 3.0, 1.5, 2.5, 1.0, 1.0, 0.5, 1.0, 0.5, 0.5, 3.0, 0.5, 0.5, 1.0, 1.0, 0.33, 0.5, 1.0, 1.0, 0.5, 1.0, 1.0, 1.0, 0.48, 1.0, 0.33, 0.5, 0.5, 1.0, 0.29, 0.12, 0.17, 0.5	0.508623	Thyroid	2.24495	Muscle_Skeletal	0.170671
rs2904880	ENSG00000197165.10	SULT1A2	Brain_Caudate_basal_ganglia	0.00087575	-1.19785	-1.51535	-0.941904	0.257732	Cis	13.96	1.90934e-07	chr16	28933075	chr16	28591943	28597109	335966	GM12878_Rao2014, HepG2_ENCODE2012, H1_mesendoderm_cells_Dixon2015, Panc1_ENCODE2012, H1_hESCs_Dixon2015, Aorta_cells_Schmitt2016, Cortical_plate_neurons_Won2016, GM12878_Schmitt2016, Brain_astrocyte_ENCODE2012, RPMI7951_ENCODE2012, H1_mesenchymal_stem_cells_Dixon2015, Germinal_zone_neurons_Won2016, Psoas_muscle_cells_Schmitt2016, Endothelial_of_hepatic_sinusoid_cells_ENCODE2012, Peripheral_blood_T_cells_Kloetgen2019, GM12878_Rao2014	1.75, 2.0, 1.0, 1.0, 0.5, 2.0, 1.33, 0.5, 0.5, 0.5, 0.5, 1.0, 0.33, 0.5, 0.5, 0.04	1.46979	Liver	16.4895	Cells_EBV-transformed_lymphocytes	0.0456208
rs2904880	ENSG00000178952.10	TUFM	Brain_Caudate_basal_ganglia	0.000718784	-0.409169	-0.505145	-0.277426	0.257732	Cis	49.18	1.54326e-07	chr16	28933075	chr16	28842411	28846408	86667	NCI-H460_ENCODE2012, Cortical_plate_neurons_Won2016, HepG2_ENCODE2012, GM12878_Rao2014, Peripheral_blood_T_cells_Kloetgen2019, Endothelial_of_hepatic_sinusoid_cells_ENCODE2012, A549_ENCODE2012, Liver_cells_Schmitt2016, H1_neuronal_progenitor_cells_Dixon2015, G401_ENCODE2012, Spleen_cells_Schmitt2016, H1_mesenchymal_stem_cells_Dixon2015, Panc1_ENCODE2012, Left_ventricle_cells_Schmitt2016, ACHN_ENCODE2012, Germinal_zone_neurons_Won2016, IMR90_Jin2013, H1_mesendoderm_cells_Dixon2015, T47D_ENCODE2012, H1_hESCs_Dixon2015, LNCaP_clone_FGC_ENCODE2012, GM12878_Schmitt2016, Aorta_cells_Schmitt2016, Brain_astrocyte_ENCODE2012, H1_trophectoderm_cells_Dixon2015, T_cells_of_acute_lymphoblastic_leukemia_Kloetgen2019, Brain_microvascular_endothelial_cells_ENCODE2012, SK-N-MC_ENCODE2012, RPMI7951_ENCODE2012, Small_intestine_cells_Schmitt2016, IMR90_Dixon2012, Dorsolateral_prefrontal_cortex_cells_Schmitt2016, SK-MEL-5_ENCODE2012, Lung_cells_Schmitt2016, A549_ENCODE2012, GM12878_Rao2014, Nalm6_Tian2019, THP-1_ENCODE2012, HUVEC_Rao2014, Jurkat_Lucic2019, K562_Rao2014, Peripheral_blood_CD8+_T_cells_Johanson2018	1.0, 1.67, 2.0, 2.0, 1.5, 2.0, 1.5, 2.0, 1.0, 1.0, 1.0, 1.0, 1.0, 2.0, 1.0, 1.67, 0.83, 1.0, 1.0, 1.0, 1.0, 2.0, 1.0, 2.0, 1.0, 2.0, 1.5, 0.5, 1.0, 1.0, 0.5, 1.0, 0.5, 0.5, 0.5, 0.35, 3.0, 0.5, 0.33, 1.0, 0.33, 0.5	89.5566	Cells_Cultured_fibroblasts	246.078	Whole_Blood	55.9349
rs3742785	ENSG00000119682.16	AREL1	Brain_Caudate_basal_ganglia	0.000385776	0.429253	0.324338	0.522866	0.229381	Cis	187.75	7.93363e-08	chr14	74906331	chr14	74653437	74713115	193216	Endothelial_of_hepatic_sinusoid_cells_ENCODE2012, H1_mesendoderm_cells_Dixon2015, Caki2_ENCODE2012, SK-N-MC_ENCODE2012, H1_trophectoderm_cells_Dixon2015, Cortical_plate_neurons_Won2016, H1_hESCs_Dixon2012, GM12878_Rao2014, H1_mesenchymal_stem_cells_Dixon2015, Germinal_zone_neurons_Won2016, Peripheral_blood_T_cells_Kloetgen2019, H1_hESCs_Dixon2015, H1_hESCs_Jin2013, A549_ENCODE2012, Brain_astrocyte_ENCODE2012, Left_ventricle_cells_Schmitt2016, Pancreas_cells_Schmitt2016, G401_ENCODE2012, IMR90_Dixon2012, T47D_ENCODE2012, IMR90_Jin2013, Spleen_cells_Schmitt2016, GM12878_Schmitt2016, H1_neuronal_progenitor_cells_Dixon2015, Liver_cells_Schmitt2016, RPMI7951_ENCODE2012, Aorta_cells_Schmitt2016, Panc1_ENCODE2012, Bladder_cells_Schmitt2016, Brain_microvascular_endothelial_cells_ENCODE2012, Dorsolateral_prefrontal_cortex_cells_Schmitt2016, ACHN_ENCODE2012, HepG2_ENCODE2012, LNCaP_clone_FGC_ENCODE2012, NCI-H460_ENCODE2012, Psoas_muscle_cells_Schmitt2016, Right_ventricle_cells_Schmitt2016, T_cells_of_acute_lymphoblastic_leukemia_Kloetgen2019, Small_intestine_cells_Schmitt2016, Lung_cells_Schmitt2016, SK-MEL-5_ENCODE2012, Adrenal_gland_cells_Schmitt2016, SK-N-DZ_ENCODE2012, KBM7_Rao2014, THP-1_ENCODE2012, IMR90_Rao2014, GM12878_Rao2014, Jurkat_Lucic2019, HMEC_Rao2014, Nalm6_Tian2019, K562_Rao2014, A549_ENCODE2012, Peripheral_blood_CD4+_T_cells_Johanson2018, NHEK_Rao2014, Peripheral_blood_CD8+_T_cells_Johanson2018, Peripheral_blood_B_cells_Johanson2018, Gastrocnemius_medialis_skeletal_muscle_cells_ENCODE2012, HeLa_Rao2014, Transverse_colon_cells_ENCODE2012, TeloHAEC_Lalonde2019, K562_Belaghzal2017	9.0, 7.0, 2.0, 2.5, 3.5, 7.0, 6.0, 3.0, 9.5, 7.67, 5.0, 11.5, 11.0, 2.5, 4.5, 5.0, 0.5, 6.5, 3.0, 2.0, 3.0, 1.5, 4.0, 2.0, 5.0, 3.5, 3.0, 2.5, 2.0, 2.0, 2.0, 0.5, 2.5, 2.0, 1.0, 0.33, 0.5, 4.0, 1.0, 0.5, 1.0, 1.0, 2.0, 1.4, 3.17, 0.86, 0.83, 6.5, 0.17, 6.0, 0.67, 1.88, 0.5, 0.33, 1.5, 0.5, 1.0, 0.12, 1.0, 5.5, 0.33	9.02487	Testis	26.1842	Liver	5.80881
rs4140646	ENSG00000219392.1	ZNF602P	Brain_Caudate_basal_ganglia	1.78148e-05	-1.04191	-1.5558	-0.552125	0.21134	Cis	16.71	3.02232e-09	chr6	27771022	chr6	28115628	28116551	344606	Cortical_plate_neurons_Won2016, Germinal_zone_neurons_Won2016, H1_mesenchymal_stem_cells_Dixon2015, T_cells_of_acute_lymphoblastic_leukemia_Kloetgen2019, Endothelial_of_hepatic_sinusoid_cells_ENCODE2012, H1_mesendoderm_cells_Dixon2015, GM12878_Schmitt2016, A549_ENCODE2012, H1_hESCs_Dixon2015, H1_hESCs_Jin2013, DLD1_ENCODE2012, GM12878_Rao2014, Liver_cells_Schmitt2016, H1_hESCs_Dixon2012, Right_ventricle_cells_Schmitt2016, Brain_astrocyte_ENCODE2012, Left_ventricle_cells_Schmitt2016, RPMI7951_ENCODE2012, K562_Rao2014, NHEK_Rao2014, GM12878_Rao2014	1.0, 1.0, 1.5, 2.0, 0.5, 0.5, 1.0, 0.5, 1.5, 1.0, 0.5, 0.5, 1.0, 0.5, 0.5, 1.0, 1.0, 0.5, 0.33, 0.33, 0.04	1.3922	Brain_Spinal_cord_cervical_c-1	6.0431	Skin_Not_Sun_Exposed_Suprapubic	0.10357
rs4140646	ENSG00000216901.1	ZNF603P	Brain_Caudate_basal_ganglia	0.000629346	1.08274	0.761789	1.41803	0.21134	Cis	3.88	1.33921e-07	chr6	27771022	chr6	28176188	28176674	405166	Left_ventricle_cells_Schmitt2016, IMR90_Jin2013, Cortical_plate_neurons_Won2016, Peripheral_blood_T_cells_Kloetgen2019, Germinal_zone_neurons_Won2016, Endothelial_of_hepatic_sinusoid_cells_ENCODE2012, Right_ventricle_cells_Schmitt2016, RPMI7951_ENCODE2012, GM12878_Rao2014	1.0, 0.17, 0.33, 0.5, 0.33, 0.5, 0.5, 0.5, 0.04	2.73127	Brain_Cerebellum	10.0606	Esophagus_Mucosa	0.0600482
rs4140646	ENSG00000197062.11	ZSCAN26	Brain_Caudate_basal_ganglia	0.0076325	-0.582654	-0.847612	-0.333968	0.21134	Cis	19.89	1.99104e-06	chr6	27771022	chr6	28267010	28278224	495988	Cortical_plate_neurons_Won2016, G401_ENCODE2012, H1_trophectoderm_cells_Dixon2015, Germinal_zone_neurons_Won2016, Endothelial_of_hepatic_sinusoid_cells_ENCODE2012, Peripheral_blood_T_cells_Kloetgen2019, Liver_cells_Schmitt2016, Caki2_ENCODE2012, GM12878_Rao2014, Aorta_cells_Schmitt2016, DLD1_ENCODE2012, RPMI7951_ENCODE2012, LNCaP_clone_FGC_ENCODE2012, Brain_astrocyte_ENCODE2012, Bladder_cells_Schmitt2016, GM12878_Schmitt2016, IMR90_Jin2013, Right_ventricle_cells_Schmitt2016, H1_mesenchymal_stem_cells_Dixon2015, THP-1_ENCODE2012, K562_Rao2014, Nalm6_Tian2019, GM12878_Rao2014, Jurkat_Lucic2019, IMR90_Rao2014, Transverse_colon_cells_ENCODE2012, A549_ENCODE2012	1.0, 1.0, 2.0, 2.0, 1.5, 0.5, 1.0, 0.5, 0.25, 1.0, 0.5, 0.5, 0.5, 1.0, 0.5, 0.5, 0.17, 0.5, 0.5, 0.33, 0.33, 2.0, 0.04, 0.5, 0.14, 1.0, 0.12	9.68147	Brain_Cerebellar_Hemisphere	39.0193	Whole_Blood	2.55682
rs4140646	ENSG00000235109.7	ZSCAN31	Brain_Caudate_basal_ganglia	0.00262958	1.2229	0.974941	1.77012	0.21134	Cis	29.47	6.24347e-07	chr6	27771022	chr6	28324693	28356271	553671	GM12878_Schmitt2016, ACHN_ENCODE2012, Bladder_cells_Schmitt2016, IMR90_Jin2013, GM12878_Rao2014, Cortical_plate_neurons_Won2016, Germinal_zone_neurons_Won2016, H1_mesenchymal_stem_cells_Dixon2015, H1_trophectoderm_cells_Dixon2015, H1_hESCs_Dixon2015, Endothelial_of_hepatic_sinusoid_cells_ENCODE2012, SK-MEL-5_ENCODE2012, H1_mesendoderm_cells_Dixon2015, H1_neuronal_progenitor_cells_Dixon2015, Peripheral_blood_T_cells_Kloetgen2019, Adrenal_gland_cells_Schmitt2016, Brain_astrocyte_ENCODE2012, NCI-H460_ENCODE2012, IMR90_Dixon2012, HepG2_ENCODE2012, G401_ENCODE2012, Liver_cells_Schmitt2016, GM12878_Rao2014, Jurkat_Lucic2019, Peripheral_blood_CD8+_T_cells_Johanson2018, Transverse_colon_cells_ENCODE2012, K562_Rao2014, HMEC_Rao2014, Peripheral_blood_CD4+_T_cells_Johanson2018, THP-1_ENCODE2012, A549_ENCODE2012, IMR90_Rao2014, HUVEC_Rao2014, NHEK_Rao2014	1.5, 1.0, 0.5, 0.5, 0.25, 1.0, 1.67, 2.5, 1.0, 1.0, 1.0, 0.5, 1.0, 0.5, 0.5, 1.0, 1.5, 0.5, 1.0, 1.5, 0.5, 1.0, 0.3, 1.5, 1.0, 2.0, 0.67, 0.17, 0.5, 0.5, 0.12, 0.29, 0.67, 0.33	2.47997	Testis	13.981	Whole_Blood	0.0740537
rs4698412	ENSG00000004468.12	CD38	Brain_Caudate_basal_ganglia	3.58621e-12	-0.859195	-1.01149	-0.689454	0.481959	Cis	292.35	3.25302e-16	chr4	15735725	chr4	15778275	15853230	42550	A549_ENCODE2012, IMR90_Jin2013, Liver_cells_Schmitt2016, LNCaP_clone_FGC_ENCODE2012, Germinal_zone_neurons_Won2016, Spleen_cells_Schmitt2016, Left_ventricle_cells_Schmitt2016, Cortical_plate_neurons_Won2016, SK-MEL-5_ENCODE2012, Hippocampus_cells_Schmitt2016, Endothelial_of_hepatic_sinusoid_cells_ENCODE2012, H1_hESCs_Jin2013, H1_mesendoderm_cells_Dixon2015, H1_hESCs_Dixon2012, H1_hESCs_Dixon2015, Brain_astrocyte_ENCODE2012, GM12878_Schmitt2016, IMR90_Dixon2012, H1_mesenchymal_stem_cells_Dixon2015, Peripheral_blood_T_cells_Kloetgen2019, Psoas_muscle_cells_Schmitt2016, H1_trophectoderm_cells_Dixon2015, DLD1_ENCODE2012, G401_ENCODE2012, RPMI7951_ENCODE2012, GM12878_Rao2014, Small_intestine_cells_Schmitt2016, T_cells_of_acute_lymphoblastic_leukemia_Kloetgen2019, Caki2_ENCODE2012, T47D_ENCODE2012, Aorta_cells_Schmitt2016, Bladder_cells_Schmitt2016, H1_neuronal_progenitor_cells_Dixon2015, Right_ventricle_cells_Schmitt2016, Lung_cells_Schmitt2016, NCI-H460_ENCODE2012, Brain_microvascular_endothelial_cells_ENCODE2012, Pancreas_cells_Schmitt2016, GM12878_Rao2014, A549_ENCODE2012, IMR90_Rao2014, Nalm6_Tian2019, THP-1_ENCODE2012, Jurkat_Lucic2019, NHEK_Rao2014, K562_Rao2014, HMEC_Rao2014, Transverse_colon_cells_ENCODE2012, Peripheral_blood_CD4+_T_cells_Johanson2018, HUVEC_Rao2014, Gastrocnemius_medialis_skeletal_muscle_cells_ENCODE2012, HeLa_Rao2014, KBM7_Rao2014, Peripheral_blood_CD8+_T_cells_Johanson2018, Peripheral_blood_B_cells_Johanson2018, K562_Belaghzal2017, TeloHAEC_Lalonde2019	1.0, 1.5, 5.0, 0.5, 8.67, 3.0, 5.0, 7.0, 4.0, 1.0, 8.5, 11.0, 9.5, 6.0, 11.5, 8.5, 3.0, 3.0, 14.5, 4.0, 0.33, 3.5, 1.0, 1.0, 2.5, 1.0, 2.0, 1.0, 2.0, 1.0, 4.0, 0.5, 0.5, 2.0, 1.0, 1.5, 1.0, 0.25, 5.0, 3.75, 3.71, 42.0, 17.33, 26.0, 6.0, 2.83, 1.0, 8.0, 5.5, 4.33, 3.0, 0.5, 3.8, 4.5, 4.5, 2.33, 6.0	7.2856	Cells_EBV-transformed_lymphocytes	38.4834	Cells_Cultured_fibroblasts	0.0243679
rs504594	ENSG00000237541.3	HLA-DQA2	Brain_Caudate_basal_ganglia	2.23676e-16	1.75241	1.51941	1.95958	0.159794	Cis	36.59	1.50034e-20	chr6	32610995	chr6	32741342	32747215	130347	IMR90_Jin2013, H1_mesendoderm_cells_Dixon2015, H1_hESCs_Jin2013, Caki2_ENCODE2012, HepG2_ENCODE2012, Endothelial_of_hepatic_sinusoid_cells_ENCODE2012, Liver_cells_Schmitt2016, SK-N-MC_ENCODE2012, Cortical_plate_neurons_Won2016, Peripheral_blood_T_cells_Kloetgen2019, Germinal_zone_neurons_Won2016, H1_hESCs_Dixon2015, H1_mesenchymal_stem_cells_Dixon2015, H1_hESCs_Dixon2012, Brain_astrocyte_ENCODE2012, T47D_ENCODE2012, Panc1_ENCODE2012, GM12878_Rao2014, DLD1_ENCODE2012, GM12878_Schmitt2016, Left_ventricle_cells_Schmitt2016, A549_ENCODE2012, IMR90_Dixon2012, SK-MEL-5_ENCODE2012, Psoas_muscle_cells_Schmitt2016, Adrenal_gland_cells_Schmitt2016, H1_trophectoderm_cells_Dixon2015, Dorsolateral_prefrontal_cortex_cells_Schmitt2016, Right_ventricle_cells_Schmitt2016, Pancreas_cells_Schmitt2016, THP-1_ENCODE2012, Nalm6_Tian2019, Jurkat_Lucic2019, K562_Rao2014, HeLa_Rao2014, GM12878_Rao2014, Peripheral_blood_B_cells_Johanson2018	1.0, 1.5, 2.0, 1.0, 2.5, 2.0, 3.0, 1.0, 1.33, 1.5, 0.33, 1.5, 1.0, 1.0, 1.0, 0.5, 1.0, 1.0, 0.5, 1.0, 1.0, 0.5, 0.5, 0.5, 0.33, 1.0, 1.0, 1.0, 0.5, 0.25, 1.33, 1.0, 1.0, 0.17, 0.25, 0.09, 0.5	0.351856	Cells_EBV-transformed_lymphocytes	150.99	Brain_Cerebellum	0.126084
rs504594	ENSG00000229391.7	HLA-DRB6	Brain_Caudate_basal_ganglia	7.81032e-08	1.29507	1.0493	1.50188	0.159794	Cis	54.85	9.95937e-12	chr6	32610995	chr6	32552713	32560022	50973	Endothelial_of_hepatic_sinusoid_cells_ENCODE2012, GM12878_Rao2014, HepG2_ENCODE2012, Germinal_zone_neurons_Won2016, H1_hESCs_Dixon2015, Caki2_ENCODE2012, H1_mesenchymal_stem_cells_Dixon2015, Panc1_ENCODE2012, RPMI7951_ENCODE2012, T47D_ENCODE2012, G401_ENCODE2012, GM12878_Schmitt2016, H1_mesendoderm_cells_Dixon2015, Cortical_plate_neurons_Won2016, Right_ventricle_cells_Schmitt2016, IMR90_Jin2013, Left_ventricle_cells_Schmitt2016, SK-MEL-5_ENCODE2012, Liver_cells_Schmitt2016, H1_trophectoderm_cells_Dixon2015, A549_ENCODE2012, Brain_astrocyte_ENCODE2012, Lung_cells_Schmitt2016, Psoas_muscle_cells_Schmitt2016, IMR90_Dixon2012, SK-N-MC_ENCODE2012, Peripheral_blood_T_cells_Kloetgen2019, Aorta_cells_Schmitt2016, GM12878_Rao2014, THP-1_ENCODE2012, HeLa_Rao2014, Jurkat_Lucic2019, HUVEC_Rao2014, Nalm6_Tian2019, A549_ENCODE2012	4.0, 3.5, 4.5, 3.0, 3.0, 2.5, 3.5, 1.0, 1.0, 1.0, 2.0, 2.5, 4.0, 2.33, 1.0, 0.83, 1.0, 0.5, 2.0, 1.5, 0.5, 0.5, 0.5, 0.33, 0.5, 0.5, 1.0, 2.0, 0.3, 1.83, 0.25, 0.5, 0.33, 1.0, 0.12	2.69473	Cells_EBV-transformed_lymphocytes	139.133	Cells_Cultured_fibroblasts	0.075168
rs62053943	ENSG00000159314.11	ARHGAP27	Brain_Caudate_basal_ganglia	0.000223262	0.461208	0.334245	0.591689	0.177835	Cis	69.06	4.41635e-08	chr17	45666837	chr17	45393902	45434421	232416	GM12878_Schmitt2016, Germinal_zone_neurons_Won2016, H1_mesenchymal_stem_cells_Dixon2015, G401_ENCODE2012, GM12878_Rao2014, Brain_astrocyte_ENCODE2012, H1_mesendoderm_cells_Dixon2015, SK-N-DZ_ENCODE2012, T_cells_of_acute_lymphoblastic_leukemia_Kloetgen2019, A549_ENCODE2012, IMR90_Dixon2012, IMR90_Jin2013, SK-N-MC_ENCODE2012, H1_hESCs_Dixon2015, Psoas_muscle_cells_Schmitt2016, HepG2_ENCODE2012, H1_hESCs_Dixon2012, Caki2_ENCODE2012, NCI-H460_ENCODE2012, Liver_cells_Schmitt2016, Bladder_cells_Schmitt2016, Aorta_cells_Schmitt2016, Cortical_plate_neurons_Won2016, T47D_ENCODE2012, Endothelial_of_hepatic_sinusoid_cells_ENCODE2012, Peripheral_blood_T_cells_Kloetgen2019, H1_trophectoderm_cells_Dixon2015, H1_neuronal_progenitor_cells_Dixon2015, H1_hESCs_Jin2013, Left_ventricle_cells_Schmitt2016, KBM7_Rao2014, IMR90_Rao2014, A549_ENCODE2012, Jurkat_Lucic2019, K562_Rao2014, GM12878_Rao2014, Nalm6_Tian2019, HUVEC_Rao2014, HeLa_Rao2014, THP-1_ENCODE2012, Peripheral_blood_B_cells_Johanson2018, NHEK_Rao2014, TeloHAEC_Lalonde2019, K562_Belaghzal2017	2.5, 2.0, 2.5, 2.0, 2.75, 2.5, 3.0, 1.0, 2.0, 1.0, 1.0, 0.67, 0.5, 1.5, 0.33, 2.5, 1.0, 0.5, 1.5, 3.0, 1.0, 1.0, 0.33, 0.5, 1.5, 0.5, 0.5, 0.5, 1.0, 1.0, 1.4, 1.0, 3.0, 4.0, 0.83, 0.78, 6.0, 1.33, 0.12, 2.67, 0.5, 1.67, 3.5, 0.67	10.4268	Esophagus_Mucosa	82.6364	Cells_Cultured_fibroblasts	1.76173
rs62053943	ENSG00000185829.17	ARL17A	Brain_Caudate_basal_ganglia	5.67345e-08	1.06691	0.768974	1.2401	0.177835	Cis	0.66	7.13754e-12	chr17	45666837	chr17	46516702	46579682	849865	Cortical_plate_neurons_Won2016, KBM7_Rao2014, A549_ENCODE2012	0.33, 0.2, 0.12	0.285728	Cervix_Ectocervix	1.74092	Heart_Left_Ventricle	0.216852
rs62053943	ENSG00000264070.1	DND1P1	Brain_Caudate_basal_ganglia	1.21229e-16	1.54294	1.25666	1.81374	0.177835	Cis	4.62	7.97311e-21	chr17	45666837	chr17	45585871	45586929	79908	GM12878_Rao2014, H1_hESCs_Dixon2015, HepG2_ENCODE2012, H1_mesendoderm_cells_Dixon2015, Aorta_cells_Schmitt2016, Caki2_ENCODE2012, A549_ENCODE2012	1.0, 0.5, 1.0, 0.5, 1.0, 0.5, 0.12	0.575686	Testis	10.7052	Liver	0.0833565
rs62053943	ENSG00000214401.4	KANSL1-AS1	Brain_Caudate_basal_ganglia	1.3276e-21	1.82837	1.63802	2.01876	0.177835	Cis	8.39	6.19482e-26	chr17	45666837	chr17	46193576	46196723	526739	Brain_astrocyte_ENCODE2012, H1_hESCs_Dixon2015, Cortical_plate_neurons_Won2016, T47D_ENCODE2012, H1_hESCs_Jin2013, Brain_microvascular_endothelial_cells_ENCODE2012, H1_mesenchymal_stem_cells_Dixon2015, H1_hESCs_Dixon2012, Liver_cells_Schmitt2016, GM12878_Schmitt2016, HepG2_ENCODE2012, A549_ENCODE2012, THP-1_ENCODE2012, HeLa_Rao2014, IMR90_Rao2014, Nalm6_Tian2019	0.5, 1.0, 0.33, 0.5, 1.0, 0.5, 0.5, 0.5, 1.0, 0.5, 0.5, 0.12, 0.17, 0.12, 0.14, 1.0	3.11181	Bladder	9.53265	Cells_EBV-transformed_lymphocytes	2.15921
rs62053943	ENSG00000204650.14	LINC02210	Brain_Caudate_basal_ganglia	1.40683e-22	1.40739	1.19309	1.62132	0.177835	Cis	341.3	6.23912e-27	chr17	45666837	chr17	45620328	45655156	11681	GM12878_Rao2014, Brain_astrocyte_ENCODE2012, H1_hESCs_Dixon2015, Cortical_plate_neurons_Won2016, HepG2_ENCODE2012, IMR90_Jin2013, H1_mesenchymal_stem_cells_Dixon2015, NCI-H460_ENCODE2012, Germinal_zone_neurons_Won2016, H1_hESCs_Jin2013, Small_intestine_cells_Schmitt2016, IMR90_Dixon2012, H1_trophectoderm_cells_Dixon2015, T47D_ENCODE2012, H1_hESCs_Dixon2012, H1_neuronal_progenitor_cells_Dixon2015, Spleen_cells_Schmitt2016, Panc1_ENCODE2012, Bladder_cells_Schmitt2016, H1_mesendoderm_cells_Dixon2015, Hippocampus_cells_Schmitt2016, Left_ventricle_cells_Schmitt2016, Pancreas_cells_Schmitt2016, GM12878_Schmitt2016, Brain_microvascular_endothelial_cells_ENCODE2012, A549_ENCODE2012, Endothelial_of_hepatic_sinusoid_cells_ENCODE2012, Right_ventricle_cells_Schmitt2016, SK-MEL-5_ENCODE2012, Aorta_cells_Schmitt2016, SK-N-MC_ENCODE2012, Peripheral_blood_T_cells_Kloetgen2019, ACHN_ENCODE2012, G401_ENCODE2012, T_cells_of_acute_lymphoblastic_leukemia_Kloetgen2019, RPMI7951_ENCODE2012, Lung_cells_Schmitt2016, Liver_cells_Schmitt2016, Caki2_ENCODE2012, Psoas_muscle_cells_Schmitt2016, Dorsolateral_prefrontal_cortex_cells_Schmitt2016, LNCaP_clone_FGC_ENCODE2012, SK-N-DZ_ENCODE2012, Adrenal_gland_cells_Schmitt2016, DLD1_ENCODE2012, K562_Rao2014, A549_ENCODE2012, IMR90_Rao2014, GM12878_Rao2014, Jurkat_Lucic2019, THP-1_ENCODE2012, HeLa_Rao2014, KBM7_Rao2014, HUVEC_Rao2014, Peripheral_blood_CD8+_T_cells_Johanson2018, Nalm6_Tian2019, NHEK_Rao2014, HMEC_Rao2014, Peripheral_blood_B_cells_Johanson2018, Gastrocnemius_medialis_skeletal_muscle_cells_ENCODE2012, Peripheral_blood_CD4+_T_cells_Johanson2018, Transverse_colon_cells_ENCODE2012, TeloHAEC_Lalonde2019, K562_Belaghzal2017	8.75, 9.0, 11.5, 11.33, 12.5, 5.0, 13.0, 4.5, 12.0, 8.0, 2.0, 7.5, 7.5, 5.0, 5.5, 4.5, 7.0, 5.0, 2.0, 11.5, 4.0, 5.0, 1.0, 4.5, 2.5, 6.0, 9.5, 3.0, 3.5, 7.0, 1.5, 4.0, 1.0, 6.5, 5.0, 1.5, 1.5, 6.0, 1.5, 0.67, 2.0, 0.5, 1.0, 1.0, 0.5, 3.33, 13.0, 2.86, 4.91, 17.5, 9.33, 1.25, 3.2, 2.33, 5.5, 20.0, 3.67, 1.33, 2.5, 2.0, 2.0, 2.0, 10.0, 1.33	2.56441	Brain_Cerebellum	15.8123	Liver	0.388032
rs62053943	ENSG00000238083.7	LRRC37A2	Brain_Caudate_basal_ganglia	4.39542e-19	1.65757	1.46621	1.86283	0.177835	Cis	0.66	2.39134e-23	chr17	45666837	chr17	46511511	46553449	844674	Cortical_plate_neurons_Won2016, KBM7_Rao2014, A549_ENCODE2012	0.33, 0.2, 0.12	2.17632	Testis	12.2532	Heart_Left_Ventricle	0.816514
rs62053943	ENSG00000214425.7	LRRC37A4P	Brain_Caudate_basal_ganglia	4.05249e-26	-2.2065	-2.46777	-1.89193	0.177835	Cis	5.34	1.47935e-30	chr17	45666837	chr17	45506741	45550335	116502	ACHN_ENCODE2012, HepG2_ENCODE2012, SK-MEL-5_ENCODE2012, G401_ENCODE2012, Cortical_plate_neurons_Won2016, H1_hESCs_Dixon2015, H1_mesendoderm_cells_Dixon2015, Endothelial_of_hepatic_sinusoid_cells_ENCODE2012, A549_ENCODE2012, GM12878_Rao2014	0.5, 1.5, 0.5, 0.5, 0.67, 0.5, 0.5, 0.5, 0.12, 0.04	0.386256	Testis	13.1093	Muscle_Skeletal	0.110407
rs62053943	ENSG00000262500.1	MAPK8IP1P1	Brain_Caudate_basal_ganglia	5.44068e-14	1.81771	1.57576	2.08534	0.177835	Cis	3.08	4.30598e-18	chr17	45666837	chr17	46243606	46245044	576769	GM12878_Rao2014, H1_mesenchymal_stem_cells_Dixon2015, HepG2_ENCODE2012, H1_hESCs_Dixon2015, H1_hESCs_Dixon2012, Cortical_plate_neurons_Won2016	0.75, 0.5, 0.5, 0.5, 0.5, 0.33	0.115191	Kidney_Medulla	0.313482	Heart_Atrial_Appendage	0.0109058
rs62053943	ENSG00000263503.1	MAPK8IP1P2	Brain_Caudate_basal_ganglia	3.78672e-16	1.91016	1.69042	2.1438	0.177835	Cis	12.46	2.56284e-20	chr17	45666837	chr17	45600869	45602340	64497	GM12878_Rao2014, Brain_astrocyte_ENCODE2012, H1_hESCs_Dixon2015, Cortical_plate_neurons_Won2016, HepG2_ENCODE2012, IMR90_Jin2013, H1_mesenchymal_stem_cells_Dixon2015, NCI-H460_ENCODE2012, Germinal_zone_neurons_Won2016, H1_hESCs_Jin2013, Small_intestine_cells_Schmitt2016, IMR90_Dixon2012, H1_trophectoderm_cells_Dixon2015, T47D_ENCODE2012, H1_hESCs_Dixon2012, H1_neuronal_progenitor_cells_Dixon2015, Spleen_cells_Schmitt2016, A549_ENCODE2012, TeloHAEC_Lalonde2019	1.0, 0.5, 1.0, 0.67, 1.0, 0.33, 1.0, 1.0, 0.33, 1.0, 1.0, 0.5, 0.5, 0.5, 0.5, 0.5, 0.5, 0.12, 0.5	0.1744	Testis	8.39343	Heart_Atrial_Appendage	0.0145955
rs62053943	ENSG00000264589.2	MAPT-AS1	Brain_Caudate_basal_ganglia	0.00233084	-1.11877	-1.46631	-0.706071	0.177835	Cis	535.5	5.46384e-07	chr17	45666837	chr17	45799390	45895630	132553	H1_neuronal_progenitor_cells_Dixon2015, GM12878_Rao2014, Germinal_zone_neurons_Won2016, Bladder_cells_Schmitt2016, Caki2_ENCODE2012, IMR90_Jin2013, Peripheral_blood_T_cells_Kloetgen2019, A549_ENCODE2012, Endothelial_of_hepatic_sinusoid_cells_ENCODE2012, H1_hESCs_Dixon2015, Cortical_plate_neurons_Won2016, HepG2_ENCODE2012, T_cells_of_acute_lymphoblastic_leukemia_Kloetgen2019, Panc1_ENCODE2012, SK-MEL-5_ENCODE2012, LNCaP_clone_FGC_ENCODE2012, IMR90_Dixon2012, H1_mesenchymal_stem_cells_Dixon2015, H1_mesendoderm_cells_Dixon2015, Lung_cells_Schmitt2016, H1_hESCs_Dixon2012, H1_hESCs_Jin2013, Spleen_cells_Schmitt2016, Aorta_cells_Schmitt2016, Right_ventricle_cells_Schmitt2016, T47D_ENCODE2012, Pancreas_cells_Schmitt2016, Dorsolateral_prefrontal_cortex_cells_Schmitt2016, Brain_astrocyte_ENCODE2012, RPMI7951_ENCODE2012, H1_trophectoderm_cells_Dixon2015, GM12878_Schmitt2016, Brain_microvascular_endothelial_cells_ENCODE2012, Liver_cells_Schmitt2016, Psoas_muscle_cells_Schmitt2016, G401_ENCODE2012, Left_ventricle_cells_Schmitt2016, NCI-H460_ENCODE2012, Adrenal_gland_cells_Schmitt2016, Ovary_cells_Schmitt2016, SK-N-MC_ENCODE2012, ACHN_ENCODE2012, Hippocampus_cells_Schmitt2016, SJCRH30_ENCODE2012, DLD1_ENCODE2012, SK-N-DZ_ENCODE2012, Endometrial_microvascular_endothelial_cells_ENCODE2012, A549_ENCODE2012, HMEC_Rao2014, KBM7_Rao2014, GM12878_Rao2014, Nalm6_Tian2019, NHEK_Rao2014, HeLa_Rao2014, THP-1_ENCODE2012, K562_Rao2014, Peripheral_blood_CD8+_T_cells_Johanson2018, IMR90_Rao2014, Jurkat_Lucic2019, Peripheral_blood_CD4+_T_cells_Johanson2018, Transverse_colon_cells_ENCODE2012, Gastrocnemius_medialis_skeletal_muscle_cells_ENCODE2012, HUVEC_Rao2014, Peripheral_blood_B_cells_Johanson2018, TeloHAEC_Lalonde2019, K562_Belaghzal2017	6.0, 13.75, 14.33, 2.5, 7.5, 7.17, 6.5, 9.0, 15.5, 12.5, 13.33, 16.0, 7.0, 5.5, 7.0, 2.0, 10.0, 14.5, 19.5, 3.0, 5.5, 9.0, 3.5, 8.0, 3.5, 10.0, 2.0, 5.0, 10.0, 4.0, 10.5, 6.5, 3.5, 10.0, 0.67, 11.5, 7.0, 4.5, 1.0, 2.0, 1.5, 2.5, 3.0, 0.5, 1.0, 1.0, 0.5, 26.25, 3.0, 11.6, 6.96, 40.0, 9.33, 1.75, 18.0, 9.0, 3.5, 4.86, 32.0, 5.5, 6.0, 7.0, 3.67, 2.5, 23.0, 1.33	0.773235	Brain_Cerebellum	6.2387	Whole_Blood	0.00722544
rs62053943	ENSG00000261575.2	RP11-259G18.1	Brain_Caudate_basal_ganglia	3.01346e-09	1.75325	1.47037	2.05891	0.177835	Cis	7.71	3.39109e-13	chr17	45666837	chr17	46267037	46268694	600200	GM12878_Schmitt2016, H1_hESCs_Dixon2012, Germinal_zone_neurons_Won2016, H1_mesenchymal_stem_cells_Dixon2015, Panc1_ENCODE2012, Aorta_cells_Schmitt2016, Cortical_plate_neurons_Won2016, LNCaP_clone_FGC_ENCODE2012, H1_neuronal_progenitor_cells_Dixon2015, Liver_cells_Schmitt2016, H1_trophectoderm_cells_Dixon2015, H1_mesendoderm_cells_Dixon2015, GM12878_Rao2014	1.0, 0.5, 0.33, 0.5, 0.5, 1.0, 0.33, 0.5, 0.5, 1.0, 1.0, 0.5, 0.04	0.248664	Brain_Cerebellar_Hemisphere	1.57853	Whole_Blood	0.0718765
rs62053943	ENSG00000262539.1	RP11-259G18.3	Brain_Caudate_basal_ganglia	1.46031e-21	1.87164	1.63776	2.0781	0.177835	Cis	5	6.84345e-26	chr17	45666837	chr17	46259551	46260606	592714	Panc1_ENCODE2012, GM12878_Rao2014, G401_ENCODE2012, H1_mesendoderm_cells_Dixon2015, Endothelial_of_hepatic_sinusoid_cells_ENCODE2012, T_cells_of_acute_lymphoblastic_leukemia_Kloetgen2019, H1_hESCs_Dixon2012, Brain_astrocyte_ENCODE2012	1.0, 0.5, 0.5, 0.5, 0.5, 1.0, 0.5, 0.5	0.114244	Kidney_Medulla	1.62147	Heart_Left_Ventricle	0.0334927
rs666463	ENSG00000087157.18	PGS1	Brain_Caudate_basal_ganglia	0.000140419	-0.889736	-1.26475	-0.520805	0.167526	Cis	465.14	2.69431e-08	chr17	78429399	chr17	78378640	78425114	4285	LNCaP_clone_FGC_ENCODE2012, GM12878_Rao2014, H1_hESCs_Jin2013, Germinal_zone_neurons_Won2016, Adrenal_gland_cells_Schmitt2016, H1_hESCs_Dixon2015, Right_ventricle_cells_Schmitt2016, H1_trophectoderm_cells_Dixon2015, SK-N-DZ_ENCODE2012, A549_ENCODE2012, H1_mesendoderm_cells_Dixon2015, SK-MEL-5_ENCODE2012, Brain_astrocyte_ENCODE2012, GM12878_Schmitt2016, Endothelial_of_hepatic_sinusoid_cells_ENCODE2012, H1_mesenchymal_stem_cells_Dixon2015, IMR90_Jin2013, T47D_ENCODE2012, SJCRH30_ENCODE2012, H1_hESCs_Dixon2012, Lung_cells_Schmitt2016, HepG2_ENCODE2012, Cortical_plate_neurons_Won2016, H1_neuronal_progenitor_cells_Dixon2015, NCI-H460_ENCODE2012, Peripheral_blood_T_cells_Kloetgen2019, G401_ENCODE2012, IMR90_Dixon2012, Pancreas_cells_Schmitt2016, Caki2_ENCODE2012, Panc1_ENCODE2012, Aorta_cells_Schmitt2016, Spleen_cells_Schmitt2016, Dorsolateral_prefrontal_cortex_cells_Schmitt2016, T_cells_of_acute_lymphoblastic_leukemia_Kloetgen2019, ACHN_ENCODE2012, Ovary_cells_Schmitt2016, DLD1_ENCODE2012, RPMI7951_ENCODE2012, Brain_microvascular_endothelial_cells_ENCODE2012, Liver_cells_Schmitt2016, Left_ventricle_cells_Schmitt2016, Bladder_cells_Schmitt2016, Spinal_cord_astrocyte_ENCODE2012, SK-N-MC_ENCODE2012, Psoas_muscle_cells_Schmitt2016, Hippocampus_cells_Schmitt2016, Brain_pericyte_ENCODE2012, Endometrial_microvascular_endothelial_cells_ENCODE2012, Small_intestine_cells_Schmitt2016, THP-1_ENCODE2012, HUVEC_Rao2014, A549_ENCODE2012, Jurkat_Lucic2019, Peripheral_blood_CD4+_T_cells_Johanson2018, K562_Rao2014, GM12878_Rao2014, NHEK_Rao2014, HeLa_Rao2014, Nalm6_Tian2019, Peripheral_blood_B_cells_Johanson2018, IMR90_Rao2014, KBM7_Rao2014, HMEC_Rao2014, Peripheral_blood_CD8+_T_cells_Johanson2018, Transverse_colon_cells_ENCODE2012, Gastrocnemius_medialis_skeletal_muscle_cells_ENCODE2012, TeloHAEC_Lalonde2019, K562_Belaghzal2017	4.5, 8.0, 7.0, 7.33, 4.0, 7.5, 2.0, 8.0, 5.0, 6.0, 7.5, 5.5, 7.0, 5.5, 7.0, 7.5, 4.5, 3.5, 2.0, 4.0, 3.5, 8.0, 8.0, 3.0, 4.5, 5.0, 7.0, 6.5, 2.25, 4.0, 5.5, 3.0, 5.5, 5.0, 6.0, 2.5, 2.0, 3.0, 4.5, 3.5, 6.0, 6.0, 1.5, 2.0, 3.0, 1.33, 2.0, 1.0, 1.0, 1.0, 27.67, 6.33, 28.75, 29.5, 8.5, 10.83, 11.74, 9.0, 4.38, 31.0, 5.5, 11.43, 7.6, 3.17, 7.0, 3.0, 3.0, 22.0, 4.33	10.7046	Whole_Blood	82.7649	Liver	5.95614
rs7938782	ENSG00000177112.7	MRVI1-AS1	Brain_Caudate_basal_ganglia	3.22691e-07	-1.97382	-2.72032	-1.12193	0.154639	Cis	467.06	4.4588e-11	chr11	10537230	chr11	10541272	10599932	4042	IMR90_Jin2013, T47D_ENCODE2012, IMR90_Dixon2012, SK-N-MC_ENCODE2012, Spinal_cord_astrocyte_ENCODE2012, Brain_astrocyte_ENCODE2012, ACHN_ENCODE2012, Bladder_cells_Schmitt2016, Panc1_ENCODE2012, H1_hESCs_Dixon2012, Caki2_ENCODE2012, LNCaP_clone_FGC_ENCODE2012, HepG2_ENCODE2012, H1_mesenchymal_stem_cells_Dixon2015, G401_ENCODE2012, SK-MEL-5_ENCODE2012, Endothelial_of_hepatic_sinusoid_cells_ENCODE2012, Ovary_cells_Schmitt2016, Liver_cells_Schmitt2016, DLD1_ENCODE2012, NCI-H460_ENCODE2012, Endometrial_microvascular_endothelial_cells_ENCODE2012, RPMI7951_ENCODE2012, Pancreas_cells_Schmitt2016, Lung_cells_Schmitt2016, SJCRH30_ENCODE2012, Spleen_cells_Schmitt2016, Psoas_muscle_cells_Schmitt2016, Brain_microvascular_endothelial_cells_ENCODE2012, Adrenal_gland_cells_Schmitt2016, H1_trophectoderm_cells_Dixon2015, Germinal_zone_neurons_Won2016, GM12878_Schmitt2016, H1_hESCs_Dixon2015, Hippocampus_cells_Schmitt2016, Aorta_cells_Schmitt2016, Right_ventricle_cells_Schmitt2016, Small_intestine_cells_Schmitt2016, SK-N-DZ_ENCODE2012, Brain_pericyte_ENCODE2012, A549_ENCODE2012, GM12878_Rao2014, H1_neuronal_progenitor_cells_Dixon2015, Left_ventricle_cells_Schmitt2016, T_cells_of_acute_lymphoblastic_leukemia_Kloetgen2019, Cortical_plate_neurons_Won2016, Peripheral_blood_T_cells_Kloetgen2019, H1_mesendoderm_cells_Dixon2015, Dorsolateral_prefrontal_cortex_cells_Schmitt2016, H1_hESCs_Jin2013, Peripheral_blood_CD8+_T_cells_Johanson2018, KBM7_Rao2014, IMR90_Rao2014, THP-1_ENCODE2012, A549_ENCODE2012, K562_Rao2014, GM12878_Rao2014, Peripheral_blood_CD4+_T_cells_Johanson2018, NHEK_Rao2014, Jurkat_Lucic2019, HeLa_Rao2014, HMEC_Rao2014, HUVEC_Rao2014, Nalm6_Tian2019, Gastrocnemius_medialis_skeletal_muscle_cells_ENCODE2012, Transverse_colon_cells_ENCODE2012, Peripheral_blood_B_cells_Johanson2018, K562_Belaghzal2017, TeloHAEC_Lalonde2019	7.5, 2.0, 11.0, 2.0, 1.5, 10.5, 3.5, 3.5, 6.0, 6.5, 6.0, 2.5, 12.0, 15.5, 5.5, 4.0, 11.5, 3.0, 12.0, 3.0, 5.5, 1.0, 4.5, 2.0, 3.0, 1.0, 4.0, 1.0, 5.0, 5.0, 10.5, 12.33, 8.5, 12.5, 3.0, 7.0, 2.0, 2.0, 1.0, 1.0, 5.0, 9.25, 6.5, 6.0, 10.0, 12.0, 6.0, 14.5, 2.0, 10.0, 3.5, 5.0, 8.14, 22.0, 3.38, 5.17, 6.0, 5.5, 7.67, 20.5, 3.12, 2.5, 5.33, 32.0, 7.0, 8.0, 4.0, 2.67, 13.5	1.13234	Testis	138.993	Liver	0.0334932
rs823118	ENSG00000117280.12	RAB29	Brain_Caudate_basal_ganglia	6.00359e-05	0.394374	0.266054	0.497921	0.487113	Cis	81.07	1.09218e-08	chr1	205754444	chr1	205767986	205775460	13542	H1_neuronal_progenitor_cells_Dixon2015, H1_hESCs_Dixon2012, Brain_astrocyte_ENCODE2012, A549_ENCODE2012, Cortical_plate_neurons_Won2016, Peripheral_blood_T_cells_Kloetgen2019, Spleen_cells_Schmitt2016, G401_ENCODE2012, H1_hESCs_Dixon2015, Ovary_cells_Schmitt2016, RPMI7951_ENCODE2012, IMR90_Jin2013, T47D_ENCODE2012, H1_hESCs_Jin2013, H1_mesendoderm_cells_Dixon2015, Aorta_cells_Schmitt2016, SK-MEL-5_ENCODE2012, Germinal_zone_neurons_Won2016, H1_mesenchymal_stem_cells_Dixon2015, IMR90_Dixon2012, GM12878_Rao2014, NCI-H460_ENCODE2012, Pancreas_cells_Schmitt2016, H1_trophectoderm_cells_Dixon2015, HepG2_ENCODE2012, LNCaP_clone_FGC_ENCODE2012, Panc1_ENCODE2012, T_cells_of_acute_lymphoblastic_leukemia_Kloetgen2019, Endothelial_of_hepatic_sinusoid_cells_ENCODE2012, Adrenal_gland_cells_Schmitt2016, Psoas_muscle_cells_Schmitt2016, GM12878_Schmitt2016, Left_ventricle_cells_Schmitt2016, Spinal_cord_astrocyte_ENCODE2012, Liver_cells_Schmitt2016, Bladder_cells_Schmitt2016, Caki2_ENCODE2012, Hippocampus_cells_Schmitt2016, Dorsolateral_prefrontal_cortex_cells_Schmitt2016, Brain_microvascular_endothelial_cells_ENCODE2012, THP-1_ENCODE2012, HeLa_Rao2014, GM12878_Rao2014, Peripheral_blood_B_cells_Johanson2018, Nalm6_Tian2019, K562_Rao2014, IMR90_Rao2014, Jurkat_Lucic2019, NHEK_Rao2014, Peripheral_blood_CD4+_T_cells_Johanson2018, Peripheral_blood_CD8+_T_cells_Johanson2018, HUVEC_Rao2014, HMEC_Rao2014, A549_ENCODE2012, KBM7_Rao2014, TeloHAEC_Lalonde2019	1.0, 1.5, 2.0, 1.5, 2.0, 1.5, 1.5, 2.0, 2.0, 1.0, 1.5, 1.33, 2.0, 2.0, 2.0, 2.0, 1.0, 2.0, 2.0, 2.0, 2.0, 1.0, 0.25, 2.0, 2.0, 1.0, 1.0, 2.0, 2.0, 1.0, 0.33, 2.0, 1.0, 0.5, 2.0, 0.5, 0.5, 1.0, 1.0, 0.5, 5.33, 0.62, 0.83, 1.0, 3.0, 1.33, 0.71, 4.5, 1.0, 1.0, 1.5, 0.67, 0.33, 0.62, 0.2, 1.0	11.8516	Thyroid	36.7346	Muscle_Skeletal	4.15221
rs896435	ENSG00000077943.7	ITGA8	Brain_Caudate_basal_ganglia	0.00758035	-0.739176	-1.006	-0.49441	0.371134	Cis	1016.83	1.97515e-06	chr10	15515407	chr10	15513949	15720125	0	IMR90_Jin2013, H1_hESCs_Dixon2015, Cortical_plate_neurons_Won2016, GM12878_Rao2014, H1_hESCs_Jin2013, H1_trophectoderm_cells_Dixon2015, Lung_cells_Schmitt2016, SJCRH30_ENCODE2012, Endothelial_of_hepatic_sinusoid_cells_ENCODE2012, SK-N-DZ_ENCODE2012, Dorsolateral_prefrontal_cortex_cells_Schmitt2016, Spleen_cells_Schmitt2016, IMR90_Dixon2012, Panc1_ENCODE2012, Liver_cells_Schmitt2016, LNCaP_clone_FGC_ENCODE2012, Caki2_ENCODE2012, G401_ENCODE2012, Hippocampus_cells_Schmitt2016, Germinal_zone_neurons_Won2016, Psoas_muscle_cells_Schmitt2016, A549_ENCODE2012, Endometrial_microvascular_endothelial_cells_ENCODE2012, Peripheral_blood_T_cells_Kloetgen2019, H1_mesendoderm_cells_Dixon2015, Bladder_cells_Schmitt2016, H1_mesenchymal_stem_cells_Dixon2015, NCI-H460_ENCODE2012, Brain_pericyte_ENCODE2012, Pancreas_cells_Schmitt2016, HepG2_ENCODE2012, SK-MEL-5_ENCODE2012, Left_ventricle_cells_Schmitt2016, Brain_astrocyte_ENCODE2012, T47D_ENCODE2012, RPMI7951_ENCODE2012, GM12878_Schmitt2016, ACHN_ENCODE2012, H1_hESCs_Dixon2012, Right_ventricle_cells_Schmitt2016, T_cells_of_acute_lymphoblastic_leukemia_Kloetgen2019, SK-N-MC_ENCODE2012, Brain_microvascular_endothelial_cells_ENCODE2012, Small_intestine_cells_Schmitt2016, DLD1_ENCODE2012, H1_neuronal_progenitor_cells_Dixon2015, Aorta_cells_Schmitt2016, Spinal_cord_astrocyte_ENCODE2012, Adrenal_gland_cells_Schmitt2016, Ovary_cells_Schmitt2016, THP-1_ENCODE2012, Jurkat_Lucic2019, GM12878_Rao2014, A549_ENCODE2012, HUVEC_Rao2014, K562_Rao2014, NHEK_Rao2014, IMR90_Rao2014, Nalm6_Tian2019, KBM7_Rao2014, Peripheral_blood_CD8+_T_cells_Johanson2018, Peripheral_blood_CD4+_T_cells_Johanson2018, HeLa_Rao2014, HMEC_Rao2014, Peripheral_blood_B_cells_Johanson2018, Gastrocnemius_medialis_skeletal_muscle_cells_ENCODE2012, Transverse_colon_cells_ENCODE2012, K562_Belaghzal2017, TeloHAEC_Lalonde2019	14.33, 37.5, 27.33, 34.5, 38.0, 24.5, 5.0, 1.5, 30.0, 5.0, 10.0, 10.5, 18.0, 6.5, 23.0, 7.0, 9.0, 18.0, 5.0, 26.33, 3.67, 9.0, 1.5, 13.0, 44.0, 4.0, 41.5, 9.5, 2.0, 4.0, 35.5, 6.5, 16.0, 28.5, 14.5, 15.0, 16.0, 4.5, 21.0, 8.0, 24.0, 2.5, 7.5, 4.0, 4.0, 14.5, 17.0, 4.0, 3.0, 4.0, 25.33, 42.5, 7.91, 17.5, 14.33, 17.67, 19.67, 12.71, 38.0, 10.2, 7.5, 9.5, 4.5, 4.67, 7.0, 12.0, 10.0, 4.67, 18.0	0.857122	Artery_Aorta	721.997	Whole_Blood	0.0608897
rs9568188	ENSG00000102547.18	CAB39L	Brain_Caudate_basal_ganglia	0.000420009	-0.595747	-0.892683	-0.427957	0.311856	Cis	1134.27	8.69678e-08	chr13	49353596	chr13	49308650	49444126	0	Aorta_cells_Schmitt2016, Germinal_zone_neurons_Won2016, Endothelial_of_hepatic_sinusoid_cells_ENCODE2012, H1_hESCs_Dixon2015, H1_hESCs_Jin2013, A549_ENCODE2012, T_cells_of_acute_lymphoblastic_leukemia_Kloetgen2019, H1_mesenchymal_stem_cells_Dixon2015, Hippocampus_cells_Schmitt2016, H1_trophectoderm_cells_Dixon2015, IMR90_Jin2013, GM12878_Schmitt2016, GM12878_Rao2014, H1_mesendoderm_cells_Dixon2015, Cortical_plate_neurons_Won2016, Left_ventricle_cells_Schmitt2016, HepG2_ENCODE2012, T47D_ENCODE2012, Brain_astrocyte_ENCODE2012, SK-N-MC_ENCODE2012, G401_ENCODE2012, H1_hESCs_Dixon2012, SK-MEL-5_ENCODE2012, Spinal_cord_astrocyte_ENCODE2012, Bladder_cells_Schmitt2016, IMR90_Dixon2012, Peripheral_blood_T_cells_Kloetgen2019, Brain_microvascular_endothelial_cells_ENCODE2012, Spleen_cells_Schmitt2016, Caki2_ENCODE2012, Right_ventricle_cells_Schmitt2016, Pancreas_cells_Schmitt2016, H1_neuronal_progenitor_cells_Dixon2015, Liver_cells_Schmitt2016, NCI-H460_ENCODE2012, Lung_cells_Schmitt2016, RPMI7951_ENCODE2012, LNCaP_clone_FGC_ENCODE2012, Panc1_ENCODE2012, Psoas_muscle_cells_Schmitt2016, Adrenal_gland_cells_Schmitt2016, Dorsolateral_prefrontal_cortex_cells_Schmitt2016, SK-N-DZ_ENCODE2012, ACHN_ENCODE2012, SJCRH30_ENCODE2012, Small_intestine_cells_Schmitt2016, Endometrial_microvascular_endothelial_cells_ENCODE2012, Ovary_cells_Schmitt2016, DLD1_ENCODE2012, Brain_pericyte_ENCODE2012, THP-1_ENCODE2012, IMR90_Rao2014, HMEC_Rao2014, GM12878_Rao2014, Jurkat_Lucic2019, Peripheral_blood_CD4+_T_cells_Johanson2018, NHEK_Rao2014, K562_Rao2014, A549_ENCODE2012, HeLa_Rao2014, KBM7_Rao2014, Peripheral_blood_CD8+_T_cells_Johanson2018, Nalm6_Tian2019, Gastrocnemius_medialis_skeletal_muscle_cells_ENCODE2012, HUVEC_Rao2014, Peripheral_blood_B_cells_Johanson2018, Transverse_colon_cells_ENCODE2012, TeloHAEC_Lalonde2019, K562_Belaghzal2017	28.0, 30.0, 25.0, 34.0, 30.0, 10.5, 20.0, 37.0, 12.0, 22.0, 15.5, 18.5, 18.25, 36.0, 30.33, 16.0, 26.0, 8.0, 21.0, 7.5, 21.0, 19.0, 12.5, 4.5, 7.5, 24.0, 22.0, 4.5, 8.5, 9.0, 8.5, 4.25, 10.5, 29.0, 8.5, 6.0, 13.0, 7.0, 9.0, 3.67, 11.0, 7.0, 3.0, 1.5, 2.0, 4.0, 1.0, 8.0, 3.5, 2.0, 55.33, 30.14, 8.17, 15.57, 58.0, 13.5, 25.0, 11.83, 10.25, 6.38, 12.6, 15.0, 77.0, 11.0, 12.0, 14.0, 18.0, 17.0, 3.0	15.5783	Nerve_Tibial	77.97	Whole_Blood	0.918262
rs1450522	ENSG00000198795.10	ZNF521	Brain_Caudate_basal_ganglia	0.0156027	-0.365581	-0.500127	-0.256659	0.324742	Trans-interchromosomal	1.33	4.384e-06	chr3	161359842	chr18	25061926	25352190	NA	GM12878_Schmitt2016, Germinal_zone_neurons_Won2016, Right_ventricle_cells_Schmitt2016	0.5, 0.33, 0.5	5.78661	Brain_Cerebellar_Hemisphere	104.853	Cells_EBV-transformed_lymphocytes	0.024224
rs2904880	ENSG00000108244.16	KRT23	Brain_Caudate_basal_ganglia	0.0440498	0.945607	0.543087	1.48873	0.257732	Trans-interchromosomal	0.75	1.40071e-05	chr16	28933075	chr17	40922696	40937634	NA	GM12878_Rao2014, HepG2_ENCODE2012	0.25, 0.5	0.15241	Skin_Sun_Exposed_Lower_leg	179.487	Brain_Cerebellar_Hemisphere	0.0383133
rs3802920	ENSG00000132938.19	MTUS2	Brain_Caudate_basal_ganglia	0.0386121	0.324433	0.163245	0.545337	0.14433	Trans-interchromosomal	1.75	1.20633e-05	chr11	133917106	chr13	28820348	29505947	NA	GM12878_Rao2014, Ovary_cells_Schmitt2016, Jurkat_Lucic2019	0.25, 1.0, 0.5	3.32304	Artery_Aorta	24.514	Whole_Blood	0.0179471
rs6658353	ENSG00000008083.13	JARID2	Brain_Caudate_basal_ganglia	0.013639	-0.33265	-0.45656	-0.20191	0.466495	Trans-interchromosomal	2.83	3.77874e-06	chr1	161499264	chr6	15246296	15522040	NA	T47D_ENCODE2012, T_cells_of_acute_lymphoblastic_leukemia_Kloetgen2019, Right_ventricle_cells_Schmitt2016, LNCaP_clone_FGC_ENCODE2012, Cortical_plate_neurons_Won2016	0.5, 1.0, 0.5, 0.5, 0.33	6.53344	Brain_Cerebellar_Hemisphere	43.0965	Pancreas	2.44946
rs8087969	ENSG00000145740.18	SLC30A5	Brain_Caudate_basal_ganglia	0.00251481	-0.521518	-0.69954	-0.366345	0.474227	Trans-interchromosomal	0.83	5.94139e-07	chr18	51157219	chr5	69093646	69131069	NA	LNCaP_clone_FGC_ENCODE2012, Germinal_zone_neurons_Won2016	0.5, 0.33	6.12185	Cells_Cultured_fibroblasts	38.8492	Whole_Blood	2.81214
rs11150601	ENSG00000103510.19	KAT8	Brain_Cerebellar_Hemisphere	1.02689e-05	-0.505083	-0.636815	-0.385608	0.442857	Cis	58.9	1.68948e-09	chr16	30966478	chr16	31115754	31131393	149276	H1_trophectoderm_cells_Dixon2015, IMR90_Jin2013, H1_mesendoderm_cells_Dixon2015, Germinal_zone_neurons_Won2016, Cortical_plate_neurons_Won2016, IMR90_Dixon2012, Spleen_cells_Schmitt2016, Peripheral_blood_T_cells_Kloetgen2019, G401_ENCODE2012, Brain_astrocyte_ENCODE2012, Aorta_cells_Schmitt2016, Panc1_ENCODE2012, T_cells_of_acute_lymphoblastic_leukemia_Kloetgen2019, H1_hESCs_Dixon2015, SK-MEL-5_ENCODE2012, GM12878_Rao2014, H1_mesenchymal_stem_cells_Dixon2015, T47D_ENCODE2012, H1_neuronal_progenitor_cells_Dixon2015, Endothelial_of_hepatic_sinusoid_cells_ENCODE2012, H1_hESCs_Jin2013, A549_ENCODE2012, GM12878_Schmitt2016, Liver_cells_Schmitt2016, Caki2_ENCODE2012, H1_hESCs_Dixon2012, Bladder_cells_Schmitt2016, SK-N-MC_ENCODE2012, Dorsolateral_prefrontal_cortex_cells_Schmitt2016, Endometrial_microvascular_endothelial_cells_ENCODE2012, Lung_cells_Schmitt2016, Right_ventricle_cells_Schmitt2016, HepG2_ENCODE2012, Adrenal_gland_cells_Schmitt2016, Spinal_cord_astrocyte_ENCODE2012, Hippocampus_cells_Schmitt2016, THP-1_ENCODE2012, A549_ENCODE2012, HeLa_Rao2014, Peripheral_blood_CD8+_T_cells_Johanson2018, Jurkat_Lucic2019, GM12878_Rao2014, Nalm6_Tian2019, IMR90_Rao2014, KBM7_Rao2014, TeloHAEC_Lalonde2019	2.5, 1.0, 2.0, 1.33, 2.33, 1.0, 1.0, 1.0, 1.5, 2.0, 1.0, 1.0, 2.0, 2.5, 1.0, 1.0, 2.0, 0.5, 0.5, 2.0, 2.0, 1.0, 1.0, 2.0, 1.0, 1.0, 0.5, 1.0, 1.0, 0.5, 0.5, 0.5, 1.0, 1.0, 0.5, 1.0, 3.0, 1.0, 0.12, 1.5, 2.0, 0.26, 2.0, 0.14, 0.2, 4.0	107.822	Brain_Cerebellar_Hemisphere	107.822	Liver	17.3699
rs11150601	ENSG00000260911.2	RP11-196G11.2	Brain_Cerebellar_Hemisphere	3.71304e-06	-0.699733	-0.864327	-0.500743	0.442857	Cis	56.16	5.78395e-10	chr16	30966478	chr16	31043150	31049868	76672	IMR90_Dixon2012, HepG2_ENCODE2012, Cortical_plate_neurons_Won2016, Dorsolateral_prefrontal_cortex_cells_Schmitt2016, RPMI7951_ENCODE2012, Peripheral_blood_T_cells_Kloetgen2019, H1_hESCs_Dixon2012, IMR90_Jin2013, GM12878_Rao2014, A549_ENCODE2012, Left_ventricle_cells_Schmitt2016, H1_mesenchymal_stem_cells_Dixon2015, Endothelial_of_hepatic_sinusoid_cells_ENCODE2012, LNCaP_clone_FGC_ENCODE2012, H1_hESCs_Dixon2015, GM12878_Schmitt2016, Germinal_zone_neurons_Won2016, Spleen_cells_Schmitt2016, NCI-H460_ENCODE2012, Aorta_cells_Schmitt2016, H1_mesendoderm_cells_Dixon2015, Brain_astrocyte_ENCODE2012, H1_hESCs_Jin2013, Panc1_ENCODE2012, T_cells_of_acute_lymphoblastic_leukemia_Kloetgen2019, Liver_cells_Schmitt2016, SK-MEL-5_ENCODE2012, SK-N-MC_ENCODE2012, G401_ENCODE2012, T47D_ENCODE2012, DLD1_ENCODE2012, H1_trophectoderm_cells_Dixon2015, Bladder_cells_Schmitt2016, Brain_microvascular_endothelial_cells_ENCODE2012, Pancreas_cells_Schmitt2016, Psoas_muscle_cells_Schmitt2016, Hippocampus_cells_Schmitt2016, Caki2_ENCODE2012, A549_ENCODE2012, THP-1_ENCODE2012, GM12878_Rao2014, Nalm6_Tian2019, KBM7_Rao2014, HUVEC_Rao2014, Jurkat_Lucic2019, K562_Rao2014, TeloHAEC_Lalonde2019, K562_Belaghzal2017	2.0, 0.5, 2.0, 1.0, 1.5, 1.0, 1.5, 0.83, 0.75, 1.5, 3.0, 3.0, 2.0, 0.5, 2.0, 1.5, 1.67, 0.5, 2.0, 1.0, 2.5, 2.5, 2.0, 0.5, 1.0, 3.0, 0.5, 0.5, 1.5, 1.5, 0.5, 1.0, 0.5, 0.5, 0.25, 0.33, 1.0, 0.5, 0.25, 1.0, 0.04, 2.0, 0.2, 0.33, 1.0, 0.17, 1.0, 0.33	11.4763	Brain_Spinal_cord_cervical_c-1	16.9436	Cells_EBV-transformed_lymphocytes	0.375783
rs11150601	ENSG00000099365.10	STX1B	Brain_Cerebellar_Hemisphere	0.00636882	-0.415864	-0.523841	-0.290051	0.442857	Cis	101.43	1.62873e-06	chr16	30966478	chr16	30989256	31010661	22778	GM12878_Schmitt2016, RPMI7951_ENCODE2012, H1_neuronal_progenitor_cells_Dixon2015, DLD1_ENCODE2012, Panc1_ENCODE2012, Germinal_zone_neurons_Won2016, HepG2_ENCODE2012, G401_ENCODE2012, ACHN_ENCODE2012, Peripheral_blood_T_cells_Kloetgen2019, T47D_ENCODE2012, IMR90_Jin2013, Endothelial_of_hepatic_sinusoid_cells_ENCODE2012, Hippocampus_cells_Schmitt2016, T_cells_of_acute_lymphoblastic_leukemia_Kloetgen2019, SK-MEL-5_ENCODE2012, H1_mesenchymal_stem_cells_Dixon2015, Cortical_plate_neurons_Won2016, LNCaP_clone_FGC_ENCODE2012, IMR90_Dixon2012, GM12878_Rao2014, Left_ventricle_cells_Schmitt2016, H1_trophectoderm_cells_Dixon2015, Caki2_ENCODE2012, Liver_cells_Schmitt2016, Ovary_cells_Schmitt2016, H1_hESCs_Dixon2012, H1_mesendoderm_cells_Dixon2015, H1_hESCs_Jin2013, Spleen_cells_Schmitt2016, Brain_astrocyte_ENCODE2012, SK-N-DZ_ENCODE2012, Brain_microvascular_endothelial_cells_ENCODE2012, H1_hESCs_Dixon2015, Pancreas_cells_Schmitt2016, Aorta_cells_Schmitt2016, Small_intestine_cells_Schmitt2016, NCI-H460_ENCODE2012, Lung_cells_Schmitt2016, A549_ENCODE2012, NHEK_Rao2014, K562_Rao2014, Nalm6_Tian2019, THP-1_ENCODE2012, IMR90_Rao2014, Jurkat_Lucic2019, A549_ENCODE2012, GM12878_Rao2014, Peripheral_blood_CD4+_T_cells_Johanson2018, KBM7_Rao2014, Transverse_colon_cells_ENCODE2012, HUVEC_Rao2014, HeLa_Rao2014, Peripheral_blood_CD8+_T_cells_Johanson2018, TeloHAEC_Lalonde2019, K562_Belaghzal2017	2.5, 1.5, 1.5, 1.0, 1.5, 2.67, 2.0, 1.5, 0.5, 0.5, 2.0, 1.5, 2.5, 1.0, 3.0, 0.5, 3.0, 2.33, 1.5, 2.5, 1.75, 3.0, 1.5, 1.0, 2.0, 1.0, 1.5, 3.0, 3.0, 2.5, 2.5, 1.0, 0.5, 2.5, 0.25, 2.0, 1.0, 1.0, 1.0, 0.5, 1.33, 0.83, 6.0, 5.0, 0.86, 3.5, 3.12, 1.13, 2.0, 0.4, 2.0, 1.67, 0.25, 0.5, 5.0, 0.33	299.874	Brain_Cerebellum	309.252	Whole_Blood	0.284059
rs11158026	ENSG00000126775.8	ATG14	Brain_Cerebellar_Hemisphere	0.00923371	0.656292	0.476544	0.874181	0.38	Cis	45.09	2.44867e-06	chr14	54882151	chr14	55366392	55411858	484241	GM12878_Rao2014, GM12878_Schmitt2016, NCI-H460_ENCODE2012, H1_trophectoderm_cells_Dixon2015, H1_hESCs_Dixon2015, Germinal_zone_neurons_Won2016, Peripheral_blood_T_cells_Kloetgen2019, Cortical_plate_neurons_Won2016, H1_mesendoderm_cells_Dixon2015, SK-MEL-5_ENCODE2012, Spleen_cells_Schmitt2016, Lung_cells_Schmitt2016, Endothelial_of_hepatic_sinusoid_cells_ENCODE2012, H1_mesenchymal_stem_cells_Dixon2015, SK-N-MC_ENCODE2012, Aorta_cells_Schmitt2016, Brain_astrocyte_ENCODE2012, Caki2_ENCODE2012, RPMI7951_ENCODE2012, A549_ENCODE2012, T47D_ENCODE2012, H1_hESCs_Jin2013, H1_hESCs_Dixon2012, G401_ENCODE2012, HepG2_ENCODE2012, Small_intestine_cells_Schmitt2016, Nalm6_Tian2019, GM12878_Rao2014, THP-1_ENCODE2012, Peripheral_blood_CD4+_T_cells_Johanson2018, Jurkat_Lucic2019, Peripheral_blood_B_cells_Johanson2018, KBM7_Rao2014, A549_ENCODE2012, K562_Rao2014, IMR90_Rao2014, TeloHAEC_Lalonde2019, K562_Belaghzal2017	4.5, 2.0, 1.0, 2.0, 2.0, 1.0, 0.5, 1.67, 2.5, 1.0, 0.5, 1.0, 1.5, 3.5, 0.5, 2.0, 1.0, 0.5, 1.0, 0.5, 0.5, 1.0, 0.5, 1.0, 0.5, 1.0, 4.0, 0.43, 1.5, 0.5, 0.5, 1.0, 0.6, 0.25, 0.17, 0.14, 1.0, 0.33	22.4631	Cervix_Ectocervix	33.2886	Whole_Blood	4.4608
rs11578699	ENSG00000117533.14	VAMP4	Brain_Cerebellar_Hemisphere	0.000680918	0.472846	0.339526	0.610797	0.208571	Cis	286.32	1.45512e-07	chr1	171750629	chr1	171700160	171742247	8382	H1_hESCs_Dixon2015, A549_ENCODE2012, Brain_astrocyte_ENCODE2012, Pancreas_cells_Schmitt2016, Endothelial_of_hepatic_sinusoid_cells_ENCODE2012, H1_neuronal_progenitor_cells_Dixon2015, H1_hESCs_Dixon2012, Aorta_cells_Schmitt2016, Right_ventricle_cells_Schmitt2016, H1_trophectoderm_cells_Dixon2015, SK-MEL-5_ENCODE2012, G401_ENCODE2012, NCI-H460_ENCODE2012, H1_mesendoderm_cells_Dixon2015, Cortical_plate_neurons_Won2016, GM12878_Rao2014, Adrenal_gland_cells_Schmitt2016, Liver_cells_Schmitt2016, Peripheral_blood_T_cells_Kloetgen2019, H1_hESCs_Jin2013, HepG2_ENCODE2012, H1_mesenchymal_stem_cells_Dixon2015, Caki2_ENCODE2012, GM12878_Schmitt2016, IMR90_Jin2013, T_cells_of_acute_lymphoblastic_leukemia_Kloetgen2019, Germinal_zone_neurons_Won2016, Panc1_ENCODE2012, RPMI7951_ENCODE2012, Psoas_muscle_cells_Schmitt2016, IMR90_Dixon2012, Hippocampus_cells_Schmitt2016, Left_ventricle_cells_Schmitt2016, LNCaP_clone_FGC_ENCODE2012, Spleen_cells_Schmitt2016, SK-N-MC_ENCODE2012, Lung_cells_Schmitt2016, Dorsolateral_prefrontal_cortex_cells_Schmitt2016, T47D_ENCODE2012, Bladder_cells_Schmitt2016, Spinal_cord_astrocyte_ENCODE2012, ACHN_ENCODE2012, DLD1_ENCODE2012, THP-1_ENCODE2012, Peripheral_blood_B_cells_Johanson2018, GM12878_Rao2014, IMR90_Rao2014, NHEK_Rao2014, A549_ENCODE2012, HMEC_Rao2014, KBM7_Rao2014, Peripheral_blood_CD8+_T_cells_Johanson2018, K562_Rao2014, Transverse_colon_cells_ENCODE2012, Jurkat_Lucic2019, Nalm6_Tian2019, HeLa_Rao2014, Peripheral_blood_CD4+_T_cells_Johanson2018, HUVEC_Rao2014, TeloHAEC_Lalonde2019	13.0, 2.5, 9.0, 0.75, 13.0, 5.0, 5.5, 6.0, 2.5, 8.0, 3.5, 8.0, 5.5, 13.5, 13.0, 11.0, 2.0, 10.0, 6.0, 10.0, 9.5, 12.0, 4.5, 7.0, 3.17, 11.0, 12.33, 3.5, 3.0, 2.0, 2.5, 4.0, 6.0, 1.0, 3.0, 1.5, 1.5, 1.0, 4.0, 0.5, 0.5, 0.5, 0.5, 7.5, 1.0, 1.83, 1.86, 1.0, 1.12, 1.17, 0.8, 1.0, 1.83, 5.0, 7.0, 8.0, 0.62, 1.5, 1.33, 1.5	39.593	Brain_Cerebellar_Hemisphere	39.593	Whole_Blood	3.34638
rs11610045	ENSG00000177084.16	POLE	Brain_Cerebellar_Hemisphere	0.0237757	-0.893476	-1.13174	-0.633745	0.477143	Cis	217.67	6.9745e-06	chr12	132487182	chr12	132623762	132687359	136580	H1_hESCs_Dixon2015, NCI-H460_ENCODE2012, HepG2_ENCODE2012, RPMI7951_ENCODE2012, Germinal_zone_neurons_Won2016, Brain_astrocyte_ENCODE2012, Spinal_cord_astrocyte_ENCODE2012, T47D_ENCODE2012, GM12878_Rao2014, Hippocampus_cells_Schmitt2016, Cortical_plate_neurons_Won2016, GM12878_Schmitt2016, Caki2_ENCODE2012, IMR90_Jin2013, H1_mesenchymal_stem_cells_Dixon2015, Brain_microvascular_endothelial_cells_ENCODE2012, A549_ENCODE2012, Liver_cells_Schmitt2016, Right_ventricle_cells_Schmitt2016, Peripheral_blood_T_cells_Kloetgen2019, Spleen_cells_Schmitt2016, H1_mesendoderm_cells_Dixon2015, Endothelial_of_hepatic_sinusoid_cells_ENCODE2012, Pancreas_cells_Schmitt2016, H1_neuronal_progenitor_cells_Dixon2015, G401_ENCODE2012, T_cells_of_acute_lymphoblastic_leukemia_Kloetgen2019, Small_intestine_cells_Schmitt2016, H1_trophectoderm_cells_Dixon2015, IMR90_Dixon2012, SK-MEL-5_ENCODE2012, H1_hESCs_Jin2013, H1_hESCs_Dixon2012, Panc1_ENCODE2012, Lung_cells_Schmitt2016, Aorta_cells_Schmitt2016, SK-N-MC_ENCODE2012, Dorsolateral_prefrontal_cortex_cells_Schmitt2016, Left_ventricle_cells_Schmitt2016, Bladder_cells_Schmitt2016, SK-N-DZ_ENCODE2012, GM12878_Rao2014, A549_ENCODE2012, KBM7_Rao2014, THP-1_ENCODE2012, K562_Rao2014, IMR90_Rao2014, Nalm6_Tian2019, HeLa_Rao2014, NHEK_Rao2014, Jurkat_Lucic2019, Peripheral_blood_B_cells_Johanson2018, Peripheral_blood_CD8+_T_cells_Johanson2018, HUVEC_Rao2014, Gastrocnemius_medialis_skeletal_muscle_cells_ENCODE2012, HMEC_Rao2014, Peripheral_blood_CD4+_T_cells_Johanson2018, K562_Belaghzal2017, TeloHAEC_Lalonde2019	5.0, 5.0, 11.5, 3.0, 6.33, 5.0, 1.0, 4.0, 9.0, 2.0, 4.0, 4.5, 2.0, 2.17, 5.0, 0.5, 4.0, 6.0, 0.5, 2.5, 1.0, 5.5, 6.5, 0.5, 1.5, 3.0, 6.0, 1.0, 4.0, 2.5, 1.0, 2.0, 2.0, 1.5, 1.5, 3.0, 1.5, 3.0, 2.0, 0.5, 1.0, 4.22, 9.12, 2.6, 7.83, 2.33, 1.86, 19.0, 0.88, 2.33, 12.5, 1.5, 2.0, 3.33, 1.0, 0.17, 1.0, 2.0, 10.5	62.3924	Brain_Cerebellum	76.88	Brain_Substantia_nigra	1.31259
rs11950533	ENSG00000164615.4	CAMLG	Brain_Cerebellar_Hemisphere	6.15785e-07	1.00545	0.788289	1.2161	0.114286	Cis	54.97	8.71918e-11	chr5	134863415	chr5	134738501	134752160	111255	HepG2_ENCODE2012, Cortical_plate_neurons_Won2016, GM12878_Schmitt2016, Endothelial_of_hepatic_sinusoid_cells_ENCODE2012, GM12878_Rao2014, H1_mesendoderm_cells_Dixon2015, IMR90_Jin2013, Peripheral_blood_T_cells_Kloetgen2019, G401_ENCODE2012, Brain_astrocyte_ENCODE2012, Liver_cells_Schmitt2016, A549_ENCODE2012, T_cells_of_acute_lymphoblastic_leukemia_Kloetgen2019, Spleen_cells_Schmitt2016, Panc1_ENCODE2012, Hippocampus_cells_Schmitt2016, H1_hESCs_Dixon2015, H1_mesenchymal_stem_cells_Dixon2015, Left_ventricle_cells_Schmitt2016, IMR90_Dixon2012, Germinal_zone_neurons_Won2016, NCI-H460_ENCODE2012, Aorta_cells_Schmitt2016, H1_hESCs_Dixon2012, Caki2_ENCODE2012, Right_ventricle_cells_Schmitt2016, LNCaP_clone_FGC_ENCODE2012, SK-N-MC_ENCODE2012, RPMI7951_ENCODE2012, Brain_pericyte_ENCODE2012, SK-MEL-5_ENCODE2012, HMEC_Rao2014, IMR90_Rao2014, HUVEC_Rao2014, GM12878_Rao2014, KBM7_Rao2014, A549_ENCODE2012, HeLa_Rao2014, Peripheral_blood_B_cells_Johanson2018, THP-1_ENCODE2012, K562_Rao2014, Peripheral_blood_CD4+_T_cells_Johanson2018, Gastrocnemius_medialis_skeletal_muscle_cells_ENCODE2012, Nalm6_Tian2019, NHEK_Rao2014, Peripheral_blood_CD8+_T_cells_Johanson2018, TeloHAEC_Lalonde2019, K562_Belaghzal2017	2.5, 2.33, 2.0, 2.0, 2.5, 2.5, 0.83, 1.0, 2.0, 1.5, 3.0, 1.0, 1.0, 1.0, 1.0, 1.0, 1.5, 2.0, 1.0, 1.5, 1.67, 0.5, 2.0, 0.5, 0.5, 0.5, 0.5, 1.0, 0.5, 1.0, 0.5, 0.17, 0.29, 0.33, 0.57, 0.2, 0.62, 0.62, 0.5, 1.67, 0.5, 1.0, 1.0, 3.0, 0.33, 1.0, 0.5, 0.33	71.6149	Ovary	99.7018	Heart_Left_Ventricle	10.0271
rs11950533	ENSG00000113621.14	TXNDC15	Brain_Cerebellar_Hemisphere	9.63591e-17	1.56547	1.28846	1.77325	0.114286	Cis	135.8	6.25023e-21	chr5	134863415	chr5	134873803	134901525	10388	SK-MEL-5_ENCODE2012, HepG2_ENCODE2012, A549_ENCODE2012, RPMI7951_ENCODE2012, Brain_astrocyte_ENCODE2012, Cortical_plate_neurons_Won2016, GM12878_Rao2014, Pancreas_cells_Schmitt2016, Spleen_cells_Schmitt2016, Liver_cells_Schmitt2016, Germinal_zone_neurons_Won2016, Left_ventricle_cells_Schmitt2016, IMR90_Jin2013, Peripheral_blood_T_cells_Kloetgen2019, LNCaP_clone_FGC_ENCODE2012, IMR90_Dixon2012, Dorsolateral_prefrontal_cortex_cells_Schmitt2016, Adrenal_gland_cells_Schmitt2016, ACHN_ENCODE2012, H1_mesendoderm_cells_Dixon2015, H1_hESCs_Dixon2015, H1_mesenchymal_stem_cells_Dixon2015, Lung_cells_Schmitt2016, H1_hESCs_Jin2013, Panc1_ENCODE2012, DLD1_ENCODE2012, GM12878_Schmitt2016, NCI-H460_ENCODE2012, Caki2_ENCODE2012, G401_ENCODE2012, SK-N-DZ_ENCODE2012, T47D_ENCODE2012, Endothelial_of_hepatic_sinusoid_cells_ENCODE2012, H1_trophectoderm_cells_Dixon2015, H1_hESCs_Dixon2012, H1_neuronal_progenitor_cells_Dixon2015, Bladder_cells_Schmitt2016, Ovary_cells_Schmitt2016, GM12878_Rao2014, THP-1_ENCODE2012, IMR90_Rao2014, Transverse_colon_cells_ENCODE2012, K562_Rao2014, NHEK_Rao2014, Jurkat_Lucic2019, A549_ENCODE2012, HUVEC_Rao2014, KBM7_Rao2014, Nalm6_Tian2019, Peripheral_blood_CD8+_T_cells_Johanson2018, HMEC_Rao2014, Peripheral_blood_CD4+_T_cells_Johanson2018, HeLa_Rao2014, Peripheral_blood_B_cells_Johanson2018, Gastrocnemius_medialis_skeletal_muscle_cells_ENCODE2012, TeloHAEC_Lalonde2019, K562_Belaghzal2017	1.0, 2.0, 1.0, 1.5, 2.0, 1.67, 2.0, 0.25, 2.0, 2.0, 2.0, 2.0, 1.83, 2.0, 1.0, 2.0, 1.0, 1.0, 0.5, 2.0, 2.0, 2.0, 1.0, 2.0, 1.0, 1.0, 2.0, 2.0, 1.0, 1.5, 1.0, 1.0, 2.0, 1.5, 1.0, 1.0, 0.5, 1.0, 3.96, 9.33, 3.86, 1.0, 3.17, 4.0, 15.0, 4.0, 1.0, 2.4, 17.0, 3.0, 1.0, 2.0, 1.0, 1.0, 1.0, 5.5, 1.33	48.6883	Artery_Aorta	62.8545	Whole_Blood	5.49987
rs12497850	ENSG00000145020.15	AMT	Brain_Cerebellar_Hemisphere	6.3052e-09	0.793363	0.569499	0.98894	0.382857	Cis	13.59	7.33628e-13	chr3	48711556	chr3	49416775	49422753	705219	T_cells_of_acute_lymphoblastic_leukemia_Kloetgen2019, Cortical_plate_neurons_Won2016, RPMI7951_ENCODE2012, Endothelial_of_hepatic_sinusoid_cells_ENCODE2012, Liver_cells_Schmitt2016, Germinal_zone_neurons_Won2016, NCI-H460_ENCODE2012, GM12878_Rao2014, IMR90_Dixon2012, HepG2_ENCODE2012, Brain_astrocyte_ENCODE2012, G401_ENCODE2012, IMR90_Jin2013, H1_mesenchymal_stem_cells_Dixon2015, H1_neuronal_progenitor_cells_Dixon2015, H1_mesendoderm_cells_Dixon2015, GM12878_Schmitt2016, H1_hESCs_Dixon2015, GM12878_Rao2014	1.0, 1.0, 0.5, 1.5, 1.0, 1.0, 0.5, 0.75, 0.5, 1.0, 1.0, 0.5, 0.17, 0.5, 1.0, 0.5, 0.5, 0.5, 0.17	67.619	Cervix_Endocervix	83.089	Whole_Blood	5.10613
rs12497850	ENSG00000177352.9	CCDC71	Brain_Cerebellar_Hemisphere	1.51853e-12	-1.05966	-1.23026	-0.882475	0.382857	Cis	17.05	1.33316e-16	chr3	48711556	chr3	49162535	49166321	450979	Germinal_zone_neurons_Won2016, H1_neuronal_progenitor_cells_Dixon2015, H1_mesendoderm_cells_Dixon2015, Aorta_cells_Schmitt2016, HepG2_ENCODE2012, GM12878_Rao2014, T47D_ENCODE2012, Brain_astrocyte_ENCODE2012, Cortical_plate_neurons_Won2016, A549_ENCODE2012, GM12878_Schmitt2016, H1_trophectoderm_cells_Dixon2015, H1_hESCs_Dixon2015, Panc1_ENCODE2012, SK-MEL-5_ENCODE2012, DLD1_ENCODE2012, Adrenal_gland_cells_Schmitt2016, IMR90_Jin2013, G401_ENCODE2012, Peripheral_blood_T_cells_Kloetgen2019, Endothelial_of_hepatic_sinusoid_cells_ENCODE2012, Peripheral_blood_CD8+_T_cells_Johanson2018, THP-1_ENCODE2012, GM12878_Rao2014, Jurkat_Lucic2019, Peripheral_blood_B_cells_Johanson2018, TeloHAEC_Lalonde2019	1.67, 0.5, 0.5, 1.0, 0.5, 1.25, 0.5, 1.0, 0.67, 0.5, 1.0, 1.0, 0.5, 0.5, 0.5, 0.5, 1.0, 0.17, 0.5, 0.5, 0.5, 0.5, 0.17, 0.13, 0.5, 0.5, 0.5	6.3142	Cells_Cultured_fibroblasts	37.7196	Brain_Putamen_basal_ganglia	4.51527
rs12497850	ENSG00000178149.16	DALRD3	Brain_Cerebellar_Hemisphere	0.000496524	0.59014	0.397247	0.799319	0.382857	Cis	36.19	1.04259e-07	chr3	48711556	chr3	49015954	49022293	304398	H1_trophectoderm_cells_Dixon2015, GM12878_Schmitt2016, GM12878_Rao2014, Endothelial_of_hepatic_sinusoid_cells_ENCODE2012, G401_ENCODE2012, Liver_cells_Schmitt2016, Caki2_ENCODE2012, Brain_microvascular_endothelial_cells_ENCODE2012, Germinal_zone_neurons_Won2016, H1_hESCs_Dixon2015, Lung_cells_Schmitt2016, HepG2_ENCODE2012, Bladder_cells_Schmitt2016, IMR90_Jin2013, RPMI7951_ENCODE2012, SK-MEL-5_ENCODE2012, Panc1_ENCODE2012, Brain_astrocyte_ENCODE2012, Cortical_plate_neurons_Won2016, H1_hESCs_Jin2013, H1_mesenchymal_stem_cells_Dixon2015, H1_hESCs_Dixon2012, H1_mesendoderm_cells_Dixon2015, A549_ENCODE2012, T_cells_of_acute_lymphoblastic_leukemia_Kloetgen2019, NCI-H460_ENCODE2012, SK-N-MC_ENCODE2012, Aorta_cells_Schmitt2016, H1_neuronal_progenitor_cells_Dixon2015, KBM7_Rao2014, HeLa_Rao2014, IMR90_Rao2014, GM12878_Rao2014, Jurkat_Lucic2019, A549_ENCODE2012, THP-1_ENCODE2012, Nalm6_Tian2019, Peripheral_blood_CD4+_T_cells_Johanson2018, TeloHAEC_Lalonde2019, K562_Belaghzal2017	1.0, 0.5, 2.0, 1.5, 1.0, 2.0, 0.5, 1.0, 1.67, 1.0, 0.5, 2.5, 0.5, 0.17, 1.0, 1.0, 0.5, 1.0, 1.0, 1.0, 1.5, 1.0, 1.0, 0.5, 1.0, 0.5, 0.5, 1.0, 0.5, 0.2, 0.12, 0.14, 0.3, 2.0, 0.25, 1.5, 1.0, 0.5, 1.0, 0.33	26.7474	Testis	125.666	Heart_Left_Ventricle	6.91713
rs12497850	ENSG00000213672.7	NCKIPSD	Brain_Cerebellar_Hemisphere	1.15953e-18	1.09466	0.952961	1.25946	0.382857	Cis	109.09	6.55334e-23	chr3	48711556	chr3	48673844	48686364	25192	GM12878_Rao2014, Psoas_muscle_cells_Schmitt2016, HepG2_ENCODE2012, Cortical_plate_neurons_Won2016, H1_hESCs_Dixon2012, NCI-H460_ENCODE2012, H1_mesenchymal_stem_cells_Dixon2015, RPMI7951_ENCODE2012, Germinal_zone_neurons_Won2016, IMR90_Jin2013, Liver_cells_Schmitt2016, H1_neuronal_progenitor_cells_Dixon2015, Brain_microvascular_endothelial_cells_ENCODE2012, Spleen_cells_Schmitt2016, Peripheral_blood_T_cells_Kloetgen2019, SK-MEL-5_ENCODE2012, H1_mesendoderm_cells_Dixon2015, Panc1_ENCODE2012, GM12878_Schmitt2016, Bladder_cells_Schmitt2016, Brain_astrocyte_ENCODE2012, H1_hESCs_Dixon2015, H1_trophectoderm_cells_Dixon2015, G401_ENCODE2012, SK-N-MC_ENCODE2012, Endothelial_of_hepatic_sinusoid_cells_ENCODE2012, IMR90_Dixon2012, A549_ENCODE2012, H1_hESCs_Jin2013, Adrenal_gland_cells_Schmitt2016, T_cells_of_acute_lymphoblastic_leukemia_Kloetgen2019, Aorta_cells_Schmitt2016, T47D_ENCODE2012, Pancreas_cells_Schmitt2016, Right_ventricle_cells_Schmitt2016, Hippocampus_cells_Schmitt2016, LNCaP_clone_FGC_ENCODE2012, Lung_cells_Schmitt2016, Caki2_ENCODE2012, Small_intestine_cells_Schmitt2016, THP-1_ENCODE2012, HUVEC_Rao2014, IMR90_Rao2014, K562_Rao2014, GM12878_Rao2014, HeLa_Rao2014, KBM7_Rao2014, A549_ENCODE2012, Jurkat_Lucic2019, Nalm6_Tian2019, HMEC_Rao2014, Peripheral_blood_B_cells_Johanson2018, NHEK_Rao2014, Transverse_colon_cells_ENCODE2012, Gastrocnemius_medialis_skeletal_muscle_cells_ENCODE2012, K562_Belaghzal2017, TeloHAEC_Lalonde2019	3.25, 0.67, 3.0, 3.67, 1.5, 1.0, 4.0, 1.0, 4.0, 2.0, 4.0, 1.5, 1.0, 2.0, 1.5, 1.5, 3.5, 1.0, 2.0, 1.0, 3.5, 4.0, 2.5, 2.0, 0.5, 3.0, 2.5, 1.0, 3.0, 2.0, 1.0, 2.0, 0.5, 0.5, 0.5, 2.0, 0.5, 0.5, 0.5, 1.0, 5.67, 1.33, 1.71, 1.67, 2.22, 0.62, 1.2, 1.25, 3.5, 4.0, 0.33, 1.5, 1.67, 2.0, 1.0, 1.33, 2.0	59.6716	Brain_Frontal_Cortex_BA9	60.957	Whole_Blood	4.6496
rs12497850	ENSG00000198218.10	QRICH1	Brain_Cerebellar_Hemisphere	0.00256001	-0.494128	-0.658345	-0.345735	0.382857	Cis	141.97	6.0577e-07	chr3	48711556	chr3	49029707	49094363	318151	H1_mesenchymal_stem_cells_Dixon2015, H1_mesendoderm_cells_Dixon2015, A549_ENCODE2012, GM12878_Rao2014, RPMI7951_ENCODE2012, Germinal_zone_neurons_Won2016, Brain_astrocyte_ENCODE2012, T_cells_of_acute_lymphoblastic_leukemia_Kloetgen2019, HepG2_ENCODE2012, NCI-H460_ENCODE2012, SK-MEL-5_ENCODE2012, Cortical_plate_neurons_Won2016, SK-N-MC_ENCODE2012, Endothelial_of_hepatic_sinusoid_cells_ENCODE2012, H1_hESCs_Dixon2012, Aorta_cells_Schmitt2016, G401_ENCODE2012, H1_trophectoderm_cells_Dixon2015, H1_neuronal_progenitor_cells_Dixon2015, IMR90_Jin2013, H1_hESCs_Dixon2015, Pancreas_cells_Schmitt2016, H1_hESCs_Jin2013, Hippocampus_cells_Schmitt2016, GM12878_Schmitt2016, IMR90_Dixon2012, Liver_cells_Schmitt2016, Caki2_ENCODE2012, Peripheral_blood_T_cells_Kloetgen2019, Panc1_ENCODE2012, LNCaP_clone_FGC_ENCODE2012, Left_ventricle_cells_Schmitt2016, Right_ventricle_cells_Schmitt2016, Bladder_cells_Schmitt2016, Adrenal_gland_cells_Schmitt2016, Lung_cells_Schmitt2016, Psoas_muscle_cells_Schmitt2016, Spinal_cord_astrocyte_ENCODE2012, SK-N-DZ_ENCODE2012, ACHN_ENCODE2012, THP-1_ENCODE2012, GM12878_Rao2014, Jurkat_Lucic2019, Nalm6_Tian2019, IMR90_Rao2014, HeLa_Rao2014, Peripheral_blood_CD4+_T_cells_Johanson2018, KBM7_Rao2014, NHEK_Rao2014, HUVEC_Rao2014, A549_ENCODE2012, K562_Rao2014, Peripheral_blood_CD8+_T_cells_Johanson2018, HMEC_Rao2014, Transverse_colon_cells_ENCODE2012, K562_Belaghzal2017, TeloHAEC_Lalonde2019	7.5, 8.0, 0.5, 7.5, 0.5, 6.33, 4.5, 4.0, 5.5, 2.0, 0.5, 4.0, 0.5, 6.5, 3.0, 3.0, 4.5, 4.5, 1.0, 1.0, 5.5, 0.75, 3.0, 2.0, 5.0, 0.5, 7.0, 0.5, 2.0, 1.5, 1.0, 2.0, 1.0, 0.5, 1.0, 0.5, 0.33, 1.0, 1.0, 0.5, 6.33, 1.74, 4.0, 7.0, 0.86, 0.62, 3.0, 1.0, 0.33, 0.33, 0.5, 0.83, 0.5, 0.17, 1.0, 0.33, 2.0	64.2542	Testis	79.8721	Brain_Amygdala	11.5568
rs12497850	ENSG00000178252.17	WDR6	Brain_Cerebellar_Hemisphere	5.4804e-12	-0.817046	-0.96452	-0.668551	0.382857	Cis	25.82	5.08144e-16	chr3	48711556	chr3	49007155	49015803	295599	Brain_microvascular_endothelial_cells_ENCODE2012, RPMI7951_ENCODE2012, H1_mesenchymal_stem_cells_Dixon2015, Cortical_plate_neurons_Won2016, A549_ENCODE2012, GM12878_Schmitt2016, IMR90_Jin2013, Dorsolateral_prefrontal_cortex_cells_Schmitt2016, T_cells_of_acute_lymphoblastic_leukemia_Kloetgen2019, NCI-H460_ENCODE2012, Spleen_cells_Schmitt2016, G401_ENCODE2012, HepG2_ENCODE2012, GM12878_Rao2014, IMR90_Dixon2012, H1_hESCs_Dixon2015, H1_mesendoderm_cells_Dixon2015, H1_trophectoderm_cells_Dixon2015, Endothelial_of_hepatic_sinusoid_cells_ENCODE2012, Liver_cells_Schmitt2016, Caki2_ENCODE2012, Germinal_zone_neurons_Won2016, Lung_cells_Schmitt2016, Bladder_cells_Schmitt2016, SK-MEL-5_ENCODE2012, THP-1_ENCODE2012, GM12878_Rao2014, KBM7_Rao2014, A549_ENCODE2012, K562_Rao2014, Jurkat_Lucic2019, HeLa_Rao2014, TeloHAEC_Lalonde2019	1.5, 1.0, 1.0, 0.33, 0.5, 1.5, 0.5, 1.0, 1.0, 0.5, 0.5, 1.0, 1.5, 1.75, 0.5, 1.0, 0.5, 0.5, 0.5, 1.0, 0.5, 0.67, 0.5, 0.5, 0.5, 1.67, 0.57, 0.8, 0.12, 0.17, 1.0, 0.25, 1.0	94.5297	Ovary	280.938	Whole_Blood	19.9357
rs12600861	ENSG00000170175.10	CHRNB1	Brain_Cerebellar_Hemisphere	2.34079e-05	0.6539	0.504557	0.819	0.331429	Cis	199.1	4.02441e-09	chr17	7452302	chr17	7445061	7457707	0	Ovary_cells_Schmitt2016, H1_neuronal_progenitor_cells_Dixon2015, IMR90_Dixon2012, H1_mesendoderm_cells_Dixon2015, Brain_pericyte_ENCODE2012, SK-MEL-5_ENCODE2012, IMR90_Jin2013, SJCRH30_ENCODE2012, Psoas_muscle_cells_Schmitt2016, H1_mesenchymal_stem_cells_Dixon2015, Brain_astrocyte_ENCODE2012, Bladder_cells_Schmitt2016, HepG2_ENCODE2012, Small_intestine_cells_Schmitt2016, SK-N-DZ_ENCODE2012, T47D_ENCODE2012, Cortical_plate_neurons_Won2016, H1_hESCs_Dixon2012, SK-N-MC_ENCODE2012, A549_ENCODE2012, Spinal_cord_astrocyte_ENCODE2012, Pancreas_cells_Schmitt2016, RPMI7951_ENCODE2012, G401_ENCODE2012, NCI-H460_ENCODE2012, Endometrial_microvascular_endothelial_cells_ENCODE2012, Liver_cells_Schmitt2016, GM12878_Rao2014, H1_trophectoderm_cells_Dixon2015, GM12878_Schmitt2016, Hippocampus_cells_Schmitt2016, H1_hESCs_Dixon2015, Germinal_zone_neurons_Won2016, Adrenal_gland_cells_Schmitt2016, Panc1_ENCODE2012, T_cells_of_acute_lymphoblastic_leukemia_Kloetgen2019, DLD1_ENCODE2012, Dorsolateral_prefrontal_cortex_cells_Schmitt2016, Peripheral_blood_T_cells_Kloetgen2019, Endothelial_of_hepatic_sinusoid_cells_ENCODE2012, Lung_cells_Schmitt2016, Spleen_cells_Schmitt2016, ACHN_ENCODE2012, Right_ventricle_cells_Schmitt2016, Caki2_ENCODE2012, H1_hESCs_Jin2013, LNCaP_clone_FGC_ENCODE2012, Aorta_cells_Schmitt2016, Brain_microvascular_endothelial_cells_ENCODE2012, Left_ventricle_cells_Schmitt2016, A549_ENCODE2012, KBM7_Rao2014, K562_Rao2014, Nalm6_Tian2019, Peripheral_blood_B_cells_Johanson2018, IMR90_Rao2014, HUVEC_Rao2014, Jurkat_Lucic2019, GM12878_Rao2014, THP-1_ENCODE2012, NHEK_Rao2014, Peripheral_blood_CD4+_T_cells_Johanson2018, HeLa_Rao2014, HMEC_Rao2014, Peripheral_blood_CD8+_T_cells_Johanson2018, TeloHAEC_Lalonde2019, K562_Belaghzal2017	1.0, 2.0, 2.0, 2.0, 1.0, 1.5, 1.67, 0.5, 1.0, 2.0, 1.5, 2.0, 2.0, 2.0, 1.0, 1.0, 2.0, 1.5, 1.0, 2.0, 0.5, 1.25, 1.5, 2.0, 1.5, 0.5, 2.0, 2.0, 2.0, 1.5, 1.0, 2.0, 2.0, 2.0, 2.0, 2.0, 1.5, 1.0, 1.5, 2.0, 2.0, 2.0, 1.0, 1.0, 1.0, 2.0, 1.5, 2.0, 1.0, 1.0, 14.62, 5.8, 4.5, 21.0, 2.5, 8.14, 4.33, 12.5, 7.83, 11.33, 7.0, 5.0, 4.62, 2.67, 2.0, 6.0, 2.33	5.5251	Muscle_Skeletal	92.0056	Whole_Blood	2.01193
rs199351	ENSG00000136235.15	GPNMB	Brain_Cerebellar_Hemisphere	3.9495e-11	-1.38541	-1.60801	-1.14636	0.434286	Cis	616.23	3.8725e-15	chr7	23260430	chr7	23235967	23275108	0	HepG2_ENCODE2012, H1_hESCs_Dixon2015, H1_mesenchymal_stem_cells_Dixon2015, Endothelial_of_hepatic_sinusoid_cells_ENCODE2012, H1_mesendoderm_cells_Dixon2015, NCI-H460_ENCODE2012, GM12878_Schmitt2016, IMR90_Jin2013, G401_ENCODE2012, Brain_microvascular_endothelial_cells_ENCODE2012, T47D_ENCODE2012, Brain_astrocyte_ENCODE2012, RPMI7951_ENCODE2012, Adrenal_gland_cells_Schmitt2016, GM12878_Rao2014, Right_ventricle_cells_Schmitt2016, H1_trophectoderm_cells_Dixon2015, Peripheral_blood_T_cells_Kloetgen2019, T_cells_of_acute_lymphoblastic_leukemia_Kloetgen2019, Panc1_ENCODE2012, Liver_cells_Schmitt2016, Germinal_zone_neurons_Won2016, Spleen_cells_Schmitt2016, H1_hESCs_Dixon2012, H1_hESCs_Jin2013, SK-N-MC_ENCODE2012, Caki2_ENCODE2012, Lung_cells_Schmitt2016, LNCaP_clone_FGC_ENCODE2012, Cortical_plate_neurons_Won2016, IMR90_Dixon2012, ACHN_ENCODE2012, Aorta_cells_Schmitt2016, A549_ENCODE2012, SK-MEL-5_ENCODE2012, Pancreas_cells_Schmitt2016, DLD1_ENCODE2012, Psoas_muscle_cells_Schmitt2016, SK-N-DZ_ENCODE2012, Small_intestine_cells_Schmitt2016, Ovary_cells_Schmitt2016, Left_ventricle_cells_Schmitt2016, H1_neuronal_progenitor_cells_Dixon2015, Hippocampus_cells_Schmitt2016, Bladder_cells_Schmitt2016, Endometrial_microvascular_endothelial_cells_ENCODE2012, Dorsolateral_prefrontal_cortex_cells_Schmitt2016, SJCRH30_ENCODE2012, Spinal_cord_astrocyte_ENCODE2012, Brain_pericyte_ENCODE2012, GM12878_Rao2014, KBM7_Rao2014, A549_ENCODE2012, K562_Rao2014, Nalm6_Tian2019, IMR90_Rao2014, THP-1_ENCODE2012, Jurkat_Lucic2019, HeLa_Rao2014, HUVEC_Rao2014, NHEK_Rao2014, Peripheral_blood_CD4+_T_cells_Johanson2018, Peripheral_blood_CD8+_T_cells_Johanson2018, Transverse_colon_cells_ENCODE2012, Peripheral_blood_B_cells_Johanson2018, HMEC_Rao2014, Gastrocnemius_medialis_skeletal_muscle_cells_ENCODE2012, TeloHAEC_Lalonde2019, K562_Belaghzal2017	11.0, 12.0, 12.5, 12.5, 12.5, 7.0, 9.0, 8.83, 9.0, 4.0, 7.0, 10.5, 6.5, 4.0, 10.0, 4.5, 5.0, 6.5, 8.0, 7.5, 12.0, 11.33, 8.5, 7.0, 11.0, 5.0, 6.5, 5.0, 3.0, 12.0, 10.5, 4.5, 10.0, 8.0, 9.0, 2.75, 3.0, 3.0, 3.0, 5.0, 4.0, 6.0, 2.5, 4.0, 3.5, 1.5, 3.0, 1.5, 2.5, 2.0, 15.78, 9.6, 14.25, 16.17, 48.0, 14.43, 42.5, 33.5, 7.25, 11.33, 13.67, 8.5, 6.5, 5.0, 9.5, 3.17, 3.0, 11.0, 4.67	2.04748	Cervix_Ectocervix	316.157	Whole_Blood	0.550535
rs199351	ENSG00000230658.1	KLHL7-AS1	Brain_Cerebellar_Hemisphere	8.02961e-13	1.5198	1.25298	1.77188	0.434286	Cis	27.85	6.92021e-17	chr7	23260430	chr7	23101228	23105703	154727	GM12878_Rao2014, H1_hESCs_Jin2013, Endothelial_of_hepatic_sinusoid_cells_ENCODE2012, HepG2_ENCODE2012, Germinal_zone_neurons_Won2016, GM12878_Schmitt2016, SK-MEL-5_ENCODE2012, H1_hESCs_Dixon2012, Panc1_ENCODE2012, H1_hESCs_Dixon2015, Aorta_cells_Schmitt2016, SK-N-MC_ENCODE2012, Right_ventricle_cells_Schmitt2016, H1_mesendoderm_cells_Dixon2015, Peripheral_blood_T_cells_Kloetgen2019, Caki2_ENCODE2012, Cortical_plate_neurons_Won2016, G401_ENCODE2012, IMR90_Dixon2012, H1_mesenchymal_stem_cells_Dixon2015, Brain_astrocyte_ENCODE2012, Left_ventricle_cells_Schmitt2016, T_cells_of_acute_lymphoblastic_leukemia_Kloetgen2019, Liver_cells_Schmitt2016, T47D_ENCODE2012, IMR90_Jin2013, THP-1_ENCODE2012, IMR90_Rao2014, HeLa_Rao2014, KBM7_Rao2014, Peripheral_blood_B_cells_Johanson2018, Nalm6_Tian2019, A549_ENCODE2012, GM12878_Rao2014, HMEC_Rao2014, Jurkat_Lucic2019, K562_Rao2014, Peripheral_blood_CD4+_T_cells_Johanson2018	1.25, 2.0, 0.5, 1.5, 0.33, 2.0, 0.5, 1.0, 0.5, 1.5, 1.0, 0.5, 0.5, 0.5, 1.0, 0.5, 1.0, 1.0, 0.5, 0.5, 0.5, 1.0, 1.0, 1.0, 0.5, 0.17, 1.17, 0.14, 0.12, 0.2, 1.0, 1.0, 0.12, 0.17, 0.17, 0.5, 0.5, 0.5	0.34168	Testis	4.78666	Whole_Blood	0.0292854
rs199351	ENSG00000136243.16	NUPL2	Brain_Cerebellar_Hemisphere	4.494e-18	-1.09565	-1.25486	-0.868575	0.434286	Cis	138.35	2.63931e-22	chr7	23260430	chr7	23181827	23201009	59421	GM12878_Rao2014, GM12878_Schmitt2016, Brain_astrocyte_ENCODE2012, IMR90_Jin2013, Cortical_plate_neurons_Won2016, T_cells_of_acute_lymphoblastic_leukemia_Kloetgen2019, H1_hESCs_Dixon2015, Germinal_zone_neurons_Won2016, Caki2_ENCODE2012, HepG2_ENCODE2012, T47D_ENCODE2012, Endothelial_of_hepatic_sinusoid_cells_ENCODE2012, NCI-H460_ENCODE2012, H1_hESCs_Jin2013, Left_ventricle_cells_Schmitt2016, Liver_cells_Schmitt2016, H1_mesendoderm_cells_Dixon2015, G401_ENCODE2012, SK-MEL-5_ENCODE2012, RPMI7951_ENCODE2012, A549_ENCODE2012, Right_ventricle_cells_Schmitt2016, H1_hESCs_Dixon2012, Peripheral_blood_T_cells_Kloetgen2019, H1_mesenchymal_stem_cells_Dixon2015, H1_trophectoderm_cells_Dixon2015, LNCaP_clone_FGC_ENCODE2012, H1_neuronal_progenitor_cells_Dixon2015, IMR90_Dixon2012, Panc1_ENCODE2012, Aorta_cells_Schmitt2016, SK-N-DZ_ENCODE2012, SK-N-MC_ENCODE2012, Bladder_cells_Schmitt2016, Brain_microvascular_endothelial_cells_ENCODE2012, Small_intestine_cells_Schmitt2016, ACHN_ENCODE2012, THP-1_ENCODE2012, GM12878_Rao2014, A549_ENCODE2012, Jurkat_Lucic2019, K562_Rao2014, HeLa_Rao2014, HUVEC_Rao2014, HMEC_Rao2014, Nalm6_Tian2019, IMR90_Rao2014, NHEK_Rao2014, Peripheral_blood_B_cells_Johanson2018, Peripheral_blood_CD8+_T_cells_Johanson2018, Peripheral_blood_CD4+_T_cells_Johanson2018, KBM7_Rao2014, K562_Belaghzal2017, TeloHAEC_Lalonde2019	4.75, 3.5, 5.5, 2.0, 5.67, 2.0, 5.5, 5.67, 2.5, 6.0, 3.5, 7.5, 2.0, 3.0, 2.0, 6.0, 7.0, 2.5, 3.5, 2.0, 2.0, 2.0, 1.5, 1.5, 6.0, 1.5, 1.0, 0.5, 3.5, 4.0, 1.0, 1.0, 0.5, 1.5, 1.5, 1.0, 0.5, 7.5, 1.26, 1.38, 2.0, 1.67, 0.62, 0.33, 0.5, 4.0, 1.14, 1.0, 0.5, 0.5, 1.0, 0.2, 0.67, 1.5	35.2767	Cells_EBV-transformed_lymphocytes	39.2753	Whole_Blood	4.39139
rs2042477	ENSG00000155066.15	PROM2	Brain_Cerebellar_Hemisphere	1.05823e-06	1.02193	0.744242	1.2603	0.228571	Cis	83.54	1.5399e-10	chr2	95335195	chr2	95274453	95291308	43887	GM12878_Rao2014, NCI-H460_ENCODE2012, Cortical_plate_neurons_Won2016, IMR90_Jin2013, H1_mesendoderm_cells_Dixon2015, G401_ENCODE2012, Peripheral_blood_T_cells_Kloetgen2019, SK-MEL-5_ENCODE2012, Brain_astrocyte_ENCODE2012, Germinal_zone_neurons_Won2016, H1_mesenchymal_stem_cells_Dixon2015, A549_ENCODE2012, Liver_cells_Schmitt2016, H1_neuronal_progenitor_cells_Dixon2015, IMR90_Dixon2012, Endothelial_of_hepatic_sinusoid_cells_ENCODE2012, Spleen_cells_Schmitt2016, HepG2_ENCODE2012, H1_hESCs_Dixon2015, H1_hESCs_Dixon2012, T_cells_of_acute_lymphoblastic_leukemia_Kloetgen2019, H1_trophectoderm_cells_Dixon2015, LNCaP_clone_FGC_ENCODE2012, Right_ventricle_cells_Schmitt2016, GM12878_Schmitt2016, H1_hESCs_Jin2013, Panc1_ENCODE2012, Brain_microvascular_endothelial_cells_ENCODE2012, Hippocampus_cells_Schmitt2016, ACHN_ENCODE2012, RPMI7951_ENCODE2012, Pancreas_cells_Schmitt2016, T47D_ENCODE2012, NHEK_Rao2014, Nalm6_Tian2019, A549_ENCODE2012, Jurkat_Lucic2019, THP-1_ENCODE2012, Peripheral_blood_CD4+_T_cells_Johanson2018, KBM7_Rao2014, IMR90_Rao2014, GM12878_Rao2014, HMEC_Rao2014, K562_Rao2014, HeLa_Rao2014, Transverse_colon_cells_ENCODE2012, Peripheral_blood_B_cells_Johanson2018, HUVEC_Rao2014, Gastrocnemius_medialis_skeletal_muscle_cells_ENCODE2012, TeloHAEC_Lalonde2019, K562_Belaghzal2017	2.0, 0.5, 2.0, 1.33, 2.0, 1.0, 1.0, 0.5, 2.0, 2.0, 1.0, 1.5, 2.0, 1.5, 1.5, 1.5, 2.0, 2.0, 2.0, 1.5, 2.0, 0.5, 1.0, 0.5, 1.0, 2.0, 0.5, 1.0, 1.0, 0.5, 0.5, 0.25, 0.5, 1.0, 10.0, 3.12, 7.0, 3.83, 2.0, 0.8, 1.86, 1.26, 0.5, 1.33, 0.75, 1.0, 1.5, 0.33, 1.0, 3.5, 0.67	4.65656	Esophagus_Mucosa	146.447	Whole_Blood	0.0868503
rs2280104	ENSG00000147439.12	BIN3	Brain_Cerebellar_Hemisphere	3.61937e-06	-0.949518	-1.19926	-0.689981	0.337143	Cis	618.32	5.63441e-10	chr8	22668467	chr8	22621515	22669148	0	GM12878_Schmitt2016, Germinal_zone_neurons_Won2016, GM12878_Rao2014, H1_neuronal_progenitor_cells_Dixon2015, IMR90_Jin2013, HepG2_ENCODE2012, Endothelial_of_hepatic_sinusoid_cells_ENCODE2012, T_cells_of_acute_lymphoblastic_leukemia_Kloetgen2019, SK-MEL-5_ENCODE2012, Cortical_plate_neurons_Won2016, IMR90_Dixon2012, Bladder_cells_Schmitt2016, Ovary_cells_Schmitt2016, Dorsolateral_prefrontal_cortex_cells_Schmitt2016, Brain_astrocyte_ENCODE2012, H1_hESCs_Dixon2015, Spleen_cells_Schmitt2016, G401_ENCODE2012, A549_ENCODE2012, LNCaP_clone_FGC_ENCODE2012, H1_mesendoderm_cells_Dixon2015, Brain_microvascular_endothelial_cells_ENCODE2012, H1_mesenchymal_stem_cells_Dixon2015, Liver_cells_Schmitt2016, H1_hESCs_Dixon2012, Peripheral_blood_T_cells_Kloetgen2019, RPMI7951_ENCODE2012, H1_trophectoderm_cells_Dixon2015, T47D_ENCODE2012, Panc1_ENCODE2012, Adrenal_gland_cells_Schmitt2016, Caki2_ENCODE2012, H1_hESCs_Jin2013, SK-N-MC_ENCODE2012, Left_ventricle_cells_Schmitt2016, SJCRH30_ENCODE2012, Right_ventricle_cells_Schmitt2016, Brain_pericyte_ENCODE2012, Psoas_muscle_cells_Schmitt2016, Aorta_cells_Schmitt2016, Lung_cells_Schmitt2016, NCI-H460_ENCODE2012, Pancreas_cells_Schmitt2016, Small_intestine_cells_Schmitt2016, Hippocampus_cells_Schmitt2016, ACHN_ENCODE2012, SK-N-DZ_ENCODE2012, DLD1_ENCODE2012, Spinal_cord_astrocyte_ENCODE2012, Endometrial_microvascular_endothelial_cells_ENCODE2012, GM12878_Rao2014, HeLa_Rao2014, Peripheral_blood_CD8+_T_cells_Johanson2018, NHEK_Rao2014, THP-1_ENCODE2012, KBM7_Rao2014, IMR90_Rao2014, A549_ENCODE2012, Nalm6_Tian2019, K562_Rao2014, Transverse_colon_cells_ENCODE2012, HMEC_Rao2014, HUVEC_Rao2014, Gastrocnemius_medialis_skeletal_muscle_cells_ENCODE2012, Peripheral_blood_CD4+_T_cells_Johanson2018, Peripheral_blood_B_cells_Johanson2018, Jurkat_Lucic2019, TeloHAEC_Lalonde2019, K562_Belaghzal2017	9.0, 12.33, 10.75, 3.5, 7.0, 11.0, 11.0, 6.0, 6.0, 12.67, 10.0, 3.5, 3.0, 3.0, 9.5, 12.5, 4.0, 7.0, 6.0, 4.0, 12.5, 4.0, 11.5, 12.0, 7.5, 9.0, 7.5, 5.5, 3.0, 4.5, 5.0, 4.0, 12.0, 4.0, 8.0, 1.5, 3.5, 2.0, 2.67, 6.0, 1.5, 3.5, 1.5, 5.0, 2.0, 1.5, 2.0, 1.5, 1.5, 1.5, 17.13, 5.12, 8.5, 14.67, 50.5, 18.2, 19.29, 27.5, 38.0, 14.67, 10.0, 7.0, 10.33, 4.0, 10.5, 9.0, 29.0, 20.0, 6.0	10.1815	Nerve_Tibial	31.8302	Brain_Substantia_nigra	4.26262
rs26431	ENSG00000175749.11	EIF3KP1	Brain_Cerebellar_Hemisphere	1.9981e-19	-1.73719	-1.97198	-1.5177	0.265714	Cis	55.24	1.06095e-23	chr5	103030090	chr5	103032376	103033031	2286	Peripheral_blood_T_cells_Kloetgen2019, GM12878_Rao2014, T_cells_of_acute_lymphoblastic_leukemia_Kloetgen2019, LNCaP_clone_FGC_ENCODE2012, Cortical_plate_neurons_Won2016, Hippocampus_cells_Schmitt2016, Caki2_ENCODE2012, DLD1_ENCODE2012, H1_hESCs_Dixon2015, GM12878_Schmitt2016, T47D_ENCODE2012, Psoas_muscle_cells_Schmitt2016, Germinal_zone_neurons_Won2016, G401_ENCODE2012, NCI-H460_ENCODE2012, Endothelial_of_hepatic_sinusoid_cells_ENCODE2012, Aorta_cells_Schmitt2016, Dorsolateral_prefrontal_cortex_cells_Schmitt2016, Lung_cells_Schmitt2016, IMR90_Jin2013, Spinal_cord_astrocyte_ENCODE2012, H1_neuronal_progenitor_cells_Dixon2015, Brain_pericyte_ENCODE2012, H1_mesenchymal_stem_cells_Dixon2015, Brain_astrocyte_ENCODE2012, SK-MEL-5_ENCODE2012, Adrenal_gland_cells_Schmitt2016, A549_ENCODE2012, H1_mesendoderm_cells_Dixon2015, Spleen_cells_Schmitt2016, Endometrial_microvascular_endothelial_cells_ENCODE2012, Right_ventricle_cells_Schmitt2016, SK-N-MC_ENCODE2012, Brain_microvascular_endothelial_cells_ENCODE2012, Bladder_cells_Schmitt2016, Small_intestine_cells_Schmitt2016, Pancreas_cells_Schmitt2016, ACHN_ENCODE2012, HepG2_ENCODE2012, IMR90_Dixon2012, H1_trophectoderm_cells_Dixon2015, H1_hESCs_Dixon2012, H1_hESCs_Jin2013, Liver_cells_Schmitt2016, Left_ventricle_cells_Schmitt2016, Panc1_ENCODE2012, SK-N-DZ_ENCODE2012, RPMI7951_ENCODE2012, SJCRH30_ENCODE2012, Ovary_cells_Schmitt2016, K562_Rao2014, Transverse_colon_cells_ENCODE2012, THP-1_ENCODE2012, Jurkat_Lucic2019, IMR90_Rao2014, KBM7_Rao2014, GM12878_Rao2014, HeLa_Rao2014, HMEC_Rao2014, A549_ENCODE2012, HUVEC_Rao2014	1.0, 0.75, 1.0, 1.0, 1.0, 1.0, 1.0, 1.0, 1.0, 1.0, 1.0, 1.0, 1.0, 1.0, 1.0, 1.0, 1.0, 1.0, 1.0, 1.0, 1.0, 1.0, 1.0, 1.0, 1.0, 1.0, 1.0, 1.0, 1.0, 1.0, 1.0, 0.5, 1.0, 1.0, 1.0, 1.0, 0.25, 1.0, 1.0, 1.0, 1.0, 1.0, 1.0, 1.0, 1.0, 1.0, 1.0, 1.0, 1.0, 1.0, 0.17, 3.0, 0.5, 1.5, 0.29, 0.2, 0.22, 0.25, 0.17, 0.12, 0.33	1.53921	Brain_Cerebellar_Hemisphere	1.53921	Pancreas	0.0567613
rs26431	ENSG00000145730.20	PAM	Brain_Cerebellar_Hemisphere	0.00191236	-0.719478	-0.893454	-0.443858	0.265714	Cis	1032.31	4.41748e-07	chr5	103030090	chr5	102753981	103031105	0	T47D_ENCODE2012, Germinal_zone_neurons_Won2016, IMR90_Jin2013, Left_ventricle_cells_Schmitt2016, Liver_cells_Schmitt2016, G401_ENCODE2012, GM12878_Rao2014, Aorta_cells_Schmitt2016, HepG2_ENCODE2012, Cortical_plate_neurons_Won2016, GM12878_Schmitt2016, Endothelial_of_hepatic_sinusoid_cells_ENCODE2012, H1_mesenchymal_stem_cells_Dixon2015, IMR90_Dixon2012, Peripheral_blood_T_cells_Kloetgen2019, Brain_astrocyte_ENCODE2012, H1_trophectoderm_cells_Dixon2015, SK-MEL-5_ENCODE2012, Dorsolateral_prefrontal_cortex_cells_Schmitt2016, H1_hESCs_Jin2013, NCI-H460_ENCODE2012, H1_hESCs_Dixon2015, H1_hESCs_Dixon2012, A549_ENCODE2012, H1_neuronal_progenitor_cells_Dixon2015, LNCaP_clone_FGC_ENCODE2012, H1_mesendoderm_cells_Dixon2015, Adrenal_gland_cells_Schmitt2016, Panc1_ENCODE2012, Spleen_cells_Schmitt2016, Right_ventricle_cells_Schmitt2016, Caki2_ENCODE2012, Psoas_muscle_cells_Schmitt2016, Brain_microvascular_endothelial_cells_ENCODE2012, Bladder_cells_Schmitt2016, Endometrial_microvascular_endothelial_cells_ENCODE2012, SJCRH30_ENCODE2012, SK-N-MC_ENCODE2012, T_cells_of_acute_lymphoblastic_leukemia_Kloetgen2019, RPMI7951_ENCODE2012, Lung_cells_Schmitt2016, Hippocampus_cells_Schmitt2016, Pancreas_cells_Schmitt2016, ACHN_ENCODE2012, DLD1_ENCODE2012, Spinal_cord_astrocyte_ENCODE2012, Ovary_cells_Schmitt2016, Small_intestine_cells_Schmitt2016, SK-N-DZ_ENCODE2012, Brain_pericyte_ENCODE2012, HeLa_Rao2014, NHEK_Rao2014, GM12878_Rao2014, K562_Rao2014, THP-1_ENCODE2012, Jurkat_Lucic2019, IMR90_Rao2014, KBM7_Rao2014, Nalm6_Tian2019, Gastrocnemius_medialis_skeletal_muscle_cells_ENCODE2012, A549_ENCODE2012, HMEC_Rao2014, Transverse_colon_cells_ENCODE2012, Peripheral_blood_CD8+_T_cells_Johanson2018, HUVEC_Rao2014, Peripheral_blood_B_cells_Johanson2018, Peripheral_blood_CD4+_T_cells_Johanson2018, TeloHAEC_Lalonde2019, K562_Belaghzal2017	14.5, 51.67, 11.83, 26.0, 38.0, 18.0, 20.0, 26.0, 24.5, 43.0, 20.5, 47.5, 64.5, 16.5, 27.0, 42.0, 31.5, 15.5, 7.0, 46.0, 13.0, 57.0, 27.5, 10.0, 13.0, 5.0, 59.5, 12.0, 12.5, 4.0, 10.5, 12.0, 2.33, 5.0, 8.0, 2.0, 1.5, 4.5, 16.0, 13.0, 3.0, 9.0, 1.75, 3.0, 3.0, 4.0, 5.0, 3.0, 2.0, 1.0, 3.5, 5.33, 3.39, 3.83, 11.17, 21.0, 5.71, 3.2, 15.0, 14.0, 3.25, 1.33, 11.0, 2.5, 2.67, 2.0, 1.0, 6.5, 1.33	32.2398	Heart_Atrial_Appendage	431.028	Liver	2.68825
rs2904880	ENSG00000176046.8	NUPR1	Brain_Cerebellar_Hemisphere	0.0031255	-0.640284	-0.879173	-0.414139	0.274286	Cis	17.2	7.52153e-07	chr16	28933075	chr16	28532708	28539174	393901	Cortical_plate_neurons_Won2016, H1_mesendoderm_cells_Dixon2015, GM12878_Schmitt2016, G401_ENCODE2012, NCI-H460_ENCODE2012, HepG2_ENCODE2012, Germinal_zone_neurons_Won2016, Spinal_cord_astrocyte_ENCODE2012, GM12878_Rao2014, Liver_cells_Schmitt2016, Left_ventricle_cells_Schmitt2016, Endothelial_of_hepatic_sinusoid_cells_ENCODE2012, Brain_microvascular_endothelial_cells_ENCODE2012, SK-N-MC_ENCODE2012, H1_hESCs_Dixon2012, Brain_astrocyte_ENCODE2012, H1_hESCs_Dixon2015, T_cells_of_acute_lymphoblastic_leukemia_Kloetgen2019, SK-MEL-5_ENCODE2012, GM12878_Rao2014, KBM7_Rao2014, A549_ENCODE2012, Jurkat_Lucic2019	1.0, 1.0, 0.5, 1.0, 0.5, 2.0, 0.33, 0.5, 1.5, 2.0, 1.0, 1.0, 0.5, 0.5, 0.5, 0.5, 0.5, 1.0, 0.5, 0.04, 0.2, 0.12, 0.5	20.402	Thyroid	146.643	Cells_EBV-transformed_lymphocytes	0.255838
rs2904880	ENSG00000251417.2	RP11-1348G14.4	Brain_Cerebellar_Hemisphere	0.0374317	0.962299	0.624691	1.3887	0.274286	Cis	65.14	1.1643e-05	chr16	28933075	chr16	28802743	28817828	115247	HepG2_ENCODE2012, Brain_astrocyte_ENCODE2012, H1_neuronal_progenitor_cells_Dixon2015, G401_ENCODE2012, NCI-H460_ENCODE2012, Endothelial_of_hepatic_sinusoid_cells_ENCODE2012, H1_mesenchymal_stem_cells_Dixon2015, Cortical_plate_neurons_Won2016, H1_mesendoderm_cells_Dixon2015, IMR90_Jin2013, Peripheral_blood_T_cells_Kloetgen2019, H1_hESCs_Dixon2015, GM12878_Rao2014, Hippocampus_cells_Schmitt2016, Right_ventricle_cells_Schmitt2016, Pancreas_cells_Schmitt2016, Germinal_zone_neurons_Won2016, IMR90_Dixon2012, GM12878_Schmitt2016, Left_ventricle_cells_Schmitt2016, H1_trophectoderm_cells_Dixon2015, A549_ENCODE2012, Adrenal_gland_cells_Schmitt2016, Spleen_cells_Schmitt2016, T47D_ENCODE2012, Aorta_cells_Schmitt2016, Lung_cells_Schmitt2016, RPMI7951_ENCODE2012, Dorsolateral_prefrontal_cortex_cells_Schmitt2016, T_cells_of_acute_lymphoblastic_leukemia_Kloetgen2019, Psoas_muscle_cells_Schmitt2016, SK-N-MC_ENCODE2012, H1_hESCs_Dixon2012, Liver_cells_Schmitt2016, Caki2_ENCODE2012, Panc1_ENCODE2012, H1_hESCs_Jin2013, Small_intestine_cells_Schmitt2016, GM12878_Rao2014, THP-1_ENCODE2012, NHEK_Rao2014, Peripheral_blood_CD4+_T_cells_Johanson2018, Peripheral_blood_B_cells_Johanson2018, Jurkat_Lucic2019, IMR90_Rao2014, A549_ENCODE2012, K562_Rao2014, TeloHAEC_Lalonde2019	4.0, 3.5, 2.0, 2.5, 1.0, 4.0, 4.0, 1.0, 2.5, 1.17, 2.0, 3.0, 4.0, 1.0, 0.5, 0.25, 3.0, 1.5, 2.5, 1.0, 1.0, 0.5, 1.0, 0.5, 0.5, 3.0, 0.5, 0.5, 1.0, 1.0, 0.33, 0.5, 1.0, 1.0, 0.5, 1.0, 1.0, 1.0, 0.48, 1.0, 0.33, 0.5, 0.5, 1.0, 0.29, 0.12, 0.17, 0.5	1.7265	Thyroid	2.24495	Muscle_Skeletal	0.170671
rs2904880	ENSG00000278665.1	RP11-666O2.4	Brain_Cerebellar_Hemisphere	6.80517e-05	-1.15597	-1.59127	-0.901085	0.274286	Cis	6.83	1.24895e-08	chr16	28933075	chr16	28599241	28601881	331194	Liver_cells_Schmitt2016, H1_mesendoderm_cells_Dixon2015, HepG2_ENCODE2012, GM12878_Rao2014, IMR90_Jin2013, GM12878_Schmitt2016, Dorsolateral_prefrontal_cortex_cells_Schmitt2016, Brain_astrocyte_ENCODE2012, IMR90_Dixon2012	1.0, 0.5, 1.0, 1.0, 0.33, 1.0, 1.0, 0.5, 0.5	0.46259	Brain_Cerebellum	0.477848	Pancreas	0.029291
rs4140646	ENSG00000198315.10	ZKSCAN8	Brain_Cerebellar_Hemisphere	0.0292466	-0.415316	-0.586369	-0.217664	0.2	Cis	35.58	8.77348e-06	chr6	27771022	chr6	28141910	28159472	370888	H1_hESCs_Dixon2012, A549_ENCODE2012, IMR90_Jin2013, Cortical_plate_neurons_Won2016, IMR90_Dixon2012, H1_hESCs_Jin2013, SK-MEL-5_ENCODE2012, G401_ENCODE2012, H1_hESCs_Dixon2015, H1_mesenchymal_stem_cells_Dixon2015, Endothelial_of_hepatic_sinusoid_cells_ENCODE2012, Peripheral_blood_T_cells_Kloetgen2019, NCI-H460_ENCODE2012, T_cells_of_acute_lymphoblastic_leukemia_Kloetgen2019, Caki2_ENCODE2012, HepG2_ENCODE2012, Germinal_zone_neurons_Won2016, Bladder_cells_Schmitt2016, Pancreas_cells_Schmitt2016, H1_mesendoderm_cells_Dixon2015, Liver_cells_Schmitt2016, Dorsolateral_prefrontal_cortex_cells_Schmitt2016, H1_trophectoderm_cells_Dixon2015, Small_intestine_cells_Schmitt2016, Right_ventricle_cells_Schmitt2016, Aorta_cells_Schmitt2016, Left_ventricle_cells_Schmitt2016, Panc1_ENCODE2012, Brain_astrocyte_ENCODE2012, RPMI7951_ENCODE2012, GM12878_Rao2014, GM12878_Rao2014, Transverse_colon_cells_ENCODE2012, K562_Rao2014, Jurkat_Lucic2019, Peripheral_blood_B_cells_Johanson2018, KBM7_Rao2014, HUVEC_Rao2014, TeloHAEC_Lalonde2019	0.5, 0.5, 0.5, 2.67, 1.0, 1.0, 0.5, 0.5, 1.0, 2.5, 1.0, 0.5, 0.5, 1.0, 0.5, 0.5, 1.0, 0.5, 0.25, 1.0, 4.0, 1.0, 2.5, 1.0, 0.5, 2.0, 1.0, 1.0, 1.0, 0.5, 0.25, 0.22, 1.0, 0.17, 0.5, 0.5, 0.2, 0.33, 0.5	19.8806	Uterus	33.1523	Whole_Blood	2.23112
rs4140646	ENSG00000226314.7	ZNF192P1	Brain_Cerebellar_Hemisphere	1.40935e-05	1.33756	1.06774	1.60832	0.2	Cis	13.11	2.36264e-09	chr6	27771022	chr6	28161781	28169594	390759	RPMI7951_ENCODE2012, Liver_cells_Schmitt2016, GM12878_Rao2014, Cortical_plate_neurons_Won2016, H1_trophectoderm_cells_Dixon2015, Brain_astrocyte_ENCODE2012, Germinal_zone_neurons_Won2016, Adrenal_gland_cells_Schmitt2016, H1_mesendoderm_cells_Dixon2015, H1_hESCs_Dixon2015, Endothelial_of_hepatic_sinusoid_cells_ENCODE2012, Bladder_cells_Schmitt2016, IMR90_Jin2013, T_cells_of_acute_lymphoblastic_leukemia_Kloetgen2019, IMR90_Dixon2012, GM12878_Schmitt2016, H1_mesenchymal_stem_cells_Dixon2015, GM12878_Rao2014, K562_Rao2014, KBM7_Rao2014, THP-1_ENCODE2012	1.0, 1.0, 0.5, 0.67, 1.0, 0.5, 0.33, 1.0, 1.5, 1.0, 0.5, 0.5, 0.17, 1.0, 0.5, 0.5, 0.5, 0.04, 0.33, 0.4, 0.17	5.49037	Testis	8.90118	Whole_Blood	0.0942776
rs4140646	ENSG00000219392.1	ZNF602P	Brain_Cerebellar_Hemisphere	2.80601e-06	-1.44572	-1.77306	-0.903451	0.2	Cis	16.71	4.30895e-10	chr6	27771022	chr6	28115628	28116551	344606	Cortical_plate_neurons_Won2016, Germinal_zone_neurons_Won2016, H1_mesenchymal_stem_cells_Dixon2015, T_cells_of_acute_lymphoblastic_leukemia_Kloetgen2019, Endothelial_of_hepatic_sinusoid_cells_ENCODE2012, H1_mesendoderm_cells_Dixon2015, GM12878_Schmitt2016, A549_ENCODE2012, H1_hESCs_Dixon2015, H1_hESCs_Jin2013, DLD1_ENCODE2012, GM12878_Rao2014, Liver_cells_Schmitt2016, H1_hESCs_Dixon2012, Right_ventricle_cells_Schmitt2016, Brain_astrocyte_ENCODE2012, Left_ventricle_cells_Schmitt2016, RPMI7951_ENCODE2012, K562_Rao2014, NHEK_Rao2014, GM12878_Rao2014	1.0, 1.0, 1.5, 2.0, 0.5, 0.5, 1.0, 0.5, 1.5, 1.0, 0.5, 0.5, 1.0, 0.5, 0.5, 1.0, 1.0, 0.5, 0.33, 0.33, 0.04	2.62032	Brain_Spinal_cord_cervical_c-1	6.0431	Skin_Not_Sun_Exposed_Suprapubic	0.10357
rs4140646	ENSG00000216901.1	ZNF603P	Brain_Cerebellar_Hemisphere	4.91073e-06	1.40606	1.06188	1.70341	0.2	Cis	3.88	7.80768e-10	chr6	27771022	chr6	28176188	28176674	405166	Left_ventricle_cells_Schmitt2016, IMR90_Jin2013, Cortical_plate_neurons_Won2016, Peripheral_blood_T_cells_Kloetgen2019, Germinal_zone_neurons_Won2016, Endothelial_of_hepatic_sinusoid_cells_ENCODE2012, Right_ventricle_cells_Schmitt2016, RPMI7951_ENCODE2012, GM12878_Rao2014	1.0, 0.17, 0.33, 0.5, 0.33, 0.5, 0.5, 0.5, 0.04	9.93204	Brain_Cerebellum	10.0606	Esophagus_Mucosa	0.0600482
rs4698412	ENSG00000237765.6	FAM200B	Brain_Cerebellar_Hemisphere	0.0337579	0.411443	0.254172	0.587301	0.462857	Cis	51.76	1.03169e-05	chr4	15735725	chr4	15681680	15690447	45278	Germinal_zone_neurons_Won2016, Endothelial_of_hepatic_sinusoid_cells_ENCODE2012, H1_hESCs_Jin2013, H1_hESCs_Dixon2015, H1_mesenchymal_stem_cells_Dixon2015, SK-MEL-5_ENCODE2012, H1_hESCs_Dixon2012, GM12878_Schmitt2016, Brain_astrocyte_ENCODE2012, Cortical_plate_neurons_Won2016, Liver_cells_Schmitt2016, G401_ENCODE2012, LNCaP_clone_FGC_ENCODE2012, H1_trophectoderm_cells_Dixon2015, H1_mesendoderm_cells_Dixon2015, H1_neuronal_progenitor_cells_Dixon2015, Pancreas_cells_Schmitt2016, Psoas_muscle_cells_Schmitt2016, IMR90_Jin2013, Endometrial_microvascular_endothelial_cells_ENCODE2012, Panc1_ENCODE2012, IMR90_Dixon2012, T_cells_of_acute_lymphoblastic_leukemia_Kloetgen2019, Aorta_cells_Schmitt2016, Caki2_ENCODE2012, Peripheral_blood_T_cells_Kloetgen2019, THP-1_ENCODE2012, HUVEC_Rao2014, A549_ENCODE2012, Nalm6_Tian2019, GM12878_Rao2014, NHEK_Rao2014, HMEC_Rao2014, Jurkat_Lucic2019, HeLa_Rao2014, IMR90_Rao2014, Peripheral_blood_CD8+_T_cells_Johanson2018, Peripheral_blood_B_cells_Johanson2018, KBM7_Rao2014, K562_Rao2014, TeloHAEC_Lalonde2019, K562_Belaghzal2017	2.33, 1.5, 3.0, 3.5, 3.5, 0.5, 1.5, 0.5, 1.0, 1.67, 3.0, 1.0, 0.5, 1.5, 1.5, 1.0, 0.5, 0.33, 0.5, 1.0, 1.0, 1.5, 1.0, 1.0, 0.5, 0.5, 2.33, 1.33, 0.75, 3.0, 0.83, 1.33, 0.17, 2.0, 0.25, 0.57, 1.0, 0.5, 0.2, 0.33, 1.5, 0.33	27.0988	Brain_Cerebellar_Hemisphere	27.0988	Muscle_Skeletal	3.44793
rs504594	ENSG00000237541.3	HLA-DQA2	Brain_Cerebellar_Hemisphere	1.81875e-10	1.69807	1.37379	1.95484	0.162857	Cis	36.59	1.86925e-14	chr6	32610995	chr6	32741342	32747215	130347	IMR90_Jin2013, H1_mesendoderm_cells_Dixon2015, H1_hESCs_Jin2013, Caki2_ENCODE2012, HepG2_ENCODE2012, Endothelial_of_hepatic_sinusoid_cells_ENCODE2012, Liver_cells_Schmitt2016, SK-N-MC_ENCODE2012, Cortical_plate_neurons_Won2016, Peripheral_blood_T_cells_Kloetgen2019, Germinal_zone_neurons_Won2016, H1_hESCs_Dixon2015, H1_mesenchymal_stem_cells_Dixon2015, H1_hESCs_Dixon2012, Brain_astrocyte_ENCODE2012, T47D_ENCODE2012, Panc1_ENCODE2012, GM12878_Rao2014, DLD1_ENCODE2012, GM12878_Schmitt2016, Left_ventricle_cells_Schmitt2016, A549_ENCODE2012, IMR90_Dixon2012, SK-MEL-5_ENCODE2012, Psoas_muscle_cells_Schmitt2016, Adrenal_gland_cells_Schmitt2016, H1_trophectoderm_cells_Dixon2015, Dorsolateral_prefrontal_cortex_cells_Schmitt2016, Right_ventricle_cells_Schmitt2016, Pancreas_cells_Schmitt2016, THP-1_ENCODE2012, Nalm6_Tian2019, Jurkat_Lucic2019, K562_Rao2014, HeLa_Rao2014, GM12878_Rao2014, Peripheral_blood_B_cells_Johanson2018	1.0, 1.5, 2.0, 1.0, 2.5, 2.0, 3.0, 1.0, 1.33, 1.5, 0.33, 1.5, 1.0, 1.0, 1.0, 0.5, 1.0, 1.0, 0.5, 1.0, 1.0, 0.5, 0.5, 0.5, 0.33, 1.0, 1.0, 1.0, 0.5, 0.25, 1.33, 1.0, 1.0, 0.17, 0.25, 0.09, 0.5	0.235151	Cells_EBV-transformed_lymphocytes	150.99	Brain_Cerebellum	0.126084
rs504594	ENSG00000229391.7	HLA-DRB6	Brain_Cerebellar_Hemisphere	3.03352e-06	1.26729	0.938249	1.55802	0.162857	Cis	54.85	4.68273e-10	chr6	32610995	chr6	32552713	32560022	50973	Endothelial_of_hepatic_sinusoid_cells_ENCODE2012, GM12878_Rao2014, HepG2_ENCODE2012, Germinal_zone_neurons_Won2016, H1_hESCs_Dixon2015, Caki2_ENCODE2012, H1_mesenchymal_stem_cells_Dixon2015, Panc1_ENCODE2012, RPMI7951_ENCODE2012, T47D_ENCODE2012, G401_ENCODE2012, GM12878_Schmitt2016, H1_mesendoderm_cells_Dixon2015, Cortical_plate_neurons_Won2016, Right_ventricle_cells_Schmitt2016, IMR90_Jin2013, Left_ventricle_cells_Schmitt2016, SK-MEL-5_ENCODE2012, Liver_cells_Schmitt2016, H1_trophectoderm_cells_Dixon2015, A549_ENCODE2012, Brain_astrocyte_ENCODE2012, Lung_cells_Schmitt2016, Psoas_muscle_cells_Schmitt2016, IMR90_Dixon2012, SK-N-MC_ENCODE2012, Peripheral_blood_T_cells_Kloetgen2019, Aorta_cells_Schmitt2016, GM12878_Rao2014, THP-1_ENCODE2012, HeLa_Rao2014, Jurkat_Lucic2019, HUVEC_Rao2014, Nalm6_Tian2019, A549_ENCODE2012	4.0, 3.5, 4.5, 3.0, 3.0, 2.5, 3.5, 1.0, 1.0, 1.0, 2.0, 2.5, 4.0, 2.33, 1.0, 0.83, 1.0, 0.5, 2.0, 1.5, 0.5, 0.5, 0.5, 0.33, 0.5, 0.5, 1.0, 2.0, 0.3, 1.83, 0.25, 0.5, 0.33, 1.0, 0.12	1.49261	Cells_EBV-transformed_lymphocytes	139.133	Cells_Cultured_fibroblasts	0.075168
rs62053943	ENSG00000185829.17	ARL17A	Brain_Cerebellar_Hemisphere	3.11596e-17	1.71432	1.47282	1.92918	0.177143	Cis	0.66	1.9522e-21	chr17	45666837	chr17	46516702	46579682	849865	Cortical_plate_neurons_Won2016, KBM7_Rao2014, A549_ENCODE2012	0.33, 0.2, 0.12	1.26669	Cervix_Ectocervix	1.74092	Heart_Left_Ventricle	0.216852
rs62053943	ENSG00000264070.1	DND1P1	Brain_Cerebellar_Hemisphere	0.000103307	1.31523	1.01881	1.61766	0.177143	Cis	4.62	1.95105e-08	chr17	45666837	chr17	45585871	45586929	79908	GM12878_Rao2014, H1_hESCs_Dixon2015, HepG2_ENCODE2012, H1_mesendoderm_cells_Dixon2015, Aorta_cells_Schmitt2016, Caki2_ENCODE2012, A549_ENCODE2012	1.0, 0.5, 1.0, 0.5, 1.0, 0.5, 0.12	5.96908	Testis	10.7052	Liver	0.0833565
rs62053943	ENSG00000184922.13	FMNL1	Brain_Cerebellar_Hemisphere	3.59826e-10	-1.40804	-1.63855	-0.979547	0.177143	Cis	27.38	3.77417e-14	chr17	45666837	chr17	45222223	45247266	419571	H1_neuronal_progenitor_cells_Dixon2015, GM12878_Schmitt2016, H1_mesenchymal_stem_cells_Dixon2015, Caki2_ENCODE2012, RPMI7951_ENCODE2012, Germinal_zone_neurons_Won2016, Aorta_cells_Schmitt2016, Psoas_muscle_cells_Schmitt2016, H1_mesendoderm_cells_Dixon2015, Cortical_plate_neurons_Won2016, HepG2_ENCODE2012, Endothelial_of_hepatic_sinusoid_cells_ENCODE2012, Liver_cells_Schmitt2016, H1_trophectoderm_cells_Dixon2015, T47D_ENCODE2012, IMR90_Jin2013, SK-MEL-5_ENCODE2012, Brain_microvascular_endothelial_cells_ENCODE2012, GM12878_Rao2014, Brain_astrocyte_ENCODE2012, A549_ENCODE2012, GM12878_Rao2014, KBM7_Rao2014, HUVEC_Rao2014, THP-1_ENCODE2012, Jurkat_Lucic2019, K562_Rao2014, Transverse_colon_cells_ENCODE2012, IMR90_Rao2014, NHEK_Rao2014, Nalm6_Tian2019, Gastrocnemius_medialis_skeletal_muscle_cells_ENCODE2012, HMEC_Rao2014, TeloHAEC_Lalonde2019, K562_Belaghzal2017	1.0, 1.5, 1.5, 0.5, 0.5, 2.0, 2.0, 0.33, 0.5, 1.0, 2.0, 1.0, 1.0, 0.5, 1.0, 0.17, 0.5, 0.5, 0.25, 0.5, 1.0, 0.22, 0.6, 0.33, 0.5, 1.5, 0.5, 1.0, 0.14, 0.33, 1.0, 1.0, 0.17, 0.5, 0.33	29.7588	Whole_Blood	299.657	Muscle_Skeletal	2.50614
rs62053943	ENSG00000214401.4	KANSL1-AS1	Brain_Cerebellar_Hemisphere	1.28733e-17	1.95147	1.73665	2.14689	0.177143	Cis	8.39	7.72871e-22	chr17	45666837	chr17	46193576	46196723	526739	Brain_astrocyte_ENCODE2012, H1_hESCs_Dixon2015, Cortical_plate_neurons_Won2016, T47D_ENCODE2012, H1_hESCs_Jin2013, Brain_microvascular_endothelial_cells_ENCODE2012, H1_mesenchymal_stem_cells_Dixon2015, H1_hESCs_Dixon2012, Liver_cells_Schmitt2016, GM12878_Schmitt2016, HepG2_ENCODE2012, A549_ENCODE2012, THP-1_ENCODE2012, HeLa_Rao2014, IMR90_Rao2014, Nalm6_Tian2019	0.5, 1.0, 0.33, 0.5, 1.0, 0.5, 0.5, 0.5, 1.0, 0.5, 0.5, 0.12, 0.17, 0.12, 0.14, 1.0	4.06802	Bladder	9.53265	Cells_EBV-transformed_lymphocytes	2.15921
rs62053943	ENSG00000204650.14	LINC02210	Brain_Cerebellar_Hemisphere	8.9964e-05	0.557378	0.365496	0.651911	0.177143	Cis	341.3	1.68458e-08	chr17	45666837	chr17	45620328	45655156	11681	GM12878_Rao2014, Brain_astrocyte_ENCODE2012, H1_hESCs_Dixon2015, Cortical_plate_neurons_Won2016, HepG2_ENCODE2012, IMR90_Jin2013, H1_mesenchymal_stem_cells_Dixon2015, NCI-H460_ENCODE2012, Germinal_zone_neurons_Won2016, H1_hESCs_Jin2013, Small_intestine_cells_Schmitt2016, IMR90_Dixon2012, H1_trophectoderm_cells_Dixon2015, T47D_ENCODE2012, H1_hESCs_Dixon2012, H1_neuronal_progenitor_cells_Dixon2015, Spleen_cells_Schmitt2016, Panc1_ENCODE2012, Bladder_cells_Schmitt2016, H1_mesendoderm_cells_Dixon2015, Hippocampus_cells_Schmitt2016, Left_ventricle_cells_Schmitt2016, Pancreas_cells_Schmitt2016, GM12878_Schmitt2016, Brain_microvascular_endothelial_cells_ENCODE2012, A549_ENCODE2012, Endothelial_of_hepatic_sinusoid_cells_ENCODE2012, Right_ventricle_cells_Schmitt2016, SK-MEL-5_ENCODE2012, Aorta_cells_Schmitt2016, SK-N-MC_ENCODE2012, Peripheral_blood_T_cells_Kloetgen2019, ACHN_ENCODE2012, G401_ENCODE2012, T_cells_of_acute_lymphoblastic_leukemia_Kloetgen2019, RPMI7951_ENCODE2012, Lung_cells_Schmitt2016, Liver_cells_Schmitt2016, Caki2_ENCODE2012, Psoas_muscle_cells_Schmitt2016, Dorsolateral_prefrontal_cortex_cells_Schmitt2016, LNCaP_clone_FGC_ENCODE2012, SK-N-DZ_ENCODE2012, Adrenal_gland_cells_Schmitt2016, DLD1_ENCODE2012, K562_Rao2014, A549_ENCODE2012, IMR90_Rao2014, GM12878_Rao2014, Jurkat_Lucic2019, THP-1_ENCODE2012, HeLa_Rao2014, KBM7_Rao2014, HUVEC_Rao2014, Peripheral_blood_CD8+_T_cells_Johanson2018, Nalm6_Tian2019, NHEK_Rao2014, HMEC_Rao2014, Peripheral_blood_B_cells_Johanson2018, Gastrocnemius_medialis_skeletal_muscle_cells_ENCODE2012, Peripheral_blood_CD4+_T_cells_Johanson2018, Transverse_colon_cells_ENCODE2012, TeloHAEC_Lalonde2019, K562_Belaghzal2017	8.75, 9.0, 11.5, 11.33, 12.5, 5.0, 13.0, 4.5, 12.0, 8.0, 2.0, 7.5, 7.5, 5.0, 5.5, 4.5, 7.0, 5.0, 2.0, 11.5, 4.0, 5.0, 1.0, 4.5, 2.5, 6.0, 9.5, 3.0, 3.5, 7.0, 1.5, 4.0, 1.0, 6.5, 5.0, 1.5, 1.5, 6.0, 1.5, 0.67, 2.0, 0.5, 1.0, 1.0, 0.5, 3.33, 13.0, 2.86, 4.91, 17.5, 9.33, 1.25, 3.2, 2.33, 5.5, 20.0, 3.67, 1.33, 2.5, 2.0, 2.0, 2.0, 10.0, 1.33	15.559	Brain_Cerebellum	15.8123	Liver	0.388032
rs62053943	ENSG00000238083.7	LRRC37A2	Brain_Cerebellar_Hemisphere	4.11667e-19	1.98378	1.78442	2.19167	0.177143	Cis	0.66	2.23555e-23	chr17	45666837	chr17	46511511	46553449	844674	Cortical_plate_neurons_Won2016, KBM7_Rao2014, A549_ENCODE2012	0.33, 0.2, 0.12	6.66554	Testis	12.2532	Heart_Left_Ventricle	0.816514
rs62053943	ENSG00000214425.7	LRRC37A4P	Brain_Cerebellar_Hemisphere	7.6385e-23	-2.54483	-2.87907	-2.21146	0.177143	Cis	5.34	3.30309e-27	chr17	45666837	chr17	45506741	45550335	116502	ACHN_ENCODE2012, HepG2_ENCODE2012, SK-MEL-5_ENCODE2012, G401_ENCODE2012, Cortical_plate_neurons_Won2016, H1_hESCs_Dixon2015, H1_mesendoderm_cells_Dixon2015, Endothelial_of_hepatic_sinusoid_cells_ENCODE2012, A549_ENCODE2012, GM12878_Rao2014	0.5, 1.5, 0.5, 0.5, 0.67, 0.5, 0.5, 0.5, 0.12, 0.04	9.80834	Testis	13.1093	Muscle_Skeletal	0.110407
rs62053943	ENSG00000262500.1	MAPK8IP1P1	Brain_Cerebellar_Hemisphere	3.41294e-14	1.9566	1.70633	2.17823	0.177143	Cis	3.08	2.65995e-18	chr17	45666837	chr17	46243606	46245044	576769	GM12878_Rao2014, H1_mesenchymal_stem_cells_Dixon2015, HepG2_ENCODE2012, H1_hESCs_Dixon2015, H1_hESCs_Dixon2012, Cortical_plate_neurons_Won2016	0.75, 0.5, 0.5, 0.5, 0.5, 0.33	0.136376	Kidney_Medulla	0.313482	Heart_Atrial_Appendage	0.0109058
rs62053943	ENSG00000263503.1	MAPK8IP1P2	Brain_Cerebellar_Hemisphere	3.82384e-12	2.07509	1.79377	2.3535	0.177143	Cis	12.46	3.49164e-16	chr17	45666837	chr17	45600869	45602340	64497	GM12878_Rao2014, Brain_astrocyte_ENCODE2012, H1_hESCs_Dixon2015, Cortical_plate_neurons_Won2016, HepG2_ENCODE2012, IMR90_Jin2013, H1_mesenchymal_stem_cells_Dixon2015, NCI-H460_ENCODE2012, Germinal_zone_neurons_Won2016, H1_hESCs_Jin2013, Small_intestine_cells_Schmitt2016, IMR90_Dixon2012, H1_trophectoderm_cells_Dixon2015, T47D_ENCODE2012, H1_hESCs_Dixon2012, H1_neuronal_progenitor_cells_Dixon2015, Spleen_cells_Schmitt2016, A549_ENCODE2012, TeloHAEC_Lalonde2019	1.0, 0.5, 1.0, 0.67, 1.0, 0.33, 1.0, 1.0, 0.33, 1.0, 1.0, 0.5, 0.5, 0.5, 0.5, 0.5, 0.5, 0.12, 0.5	0.290136	Testis	8.39343	Heart_Atrial_Appendage	0.0145955
rs62053943	ENSG00000264589.2	MAPT-AS1	Brain_Cerebellar_Hemisphere	0.0431527	-0.435505	-0.606448	-0.24798	0.177143	Cis	535.5	1.36828e-05	chr17	45666837	chr17	45799390	45895630	132553	H1_neuronal_progenitor_cells_Dixon2015, GM12878_Rao2014, Germinal_zone_neurons_Won2016, Bladder_cells_Schmitt2016, Caki2_ENCODE2012, IMR90_Jin2013, Peripheral_blood_T_cells_Kloetgen2019, A549_ENCODE2012, Endothelial_of_hepatic_sinusoid_cells_ENCODE2012, H1_hESCs_Dixon2015, Cortical_plate_neurons_Won2016, HepG2_ENCODE2012, T_cells_of_acute_lymphoblastic_leukemia_Kloetgen2019, Panc1_ENCODE2012, SK-MEL-5_ENCODE2012, LNCaP_clone_FGC_ENCODE2012, IMR90_Dixon2012, H1_mesenchymal_stem_cells_Dixon2015, H1_mesendoderm_cells_Dixon2015, Lung_cells_Schmitt2016, H1_hESCs_Dixon2012, H1_hESCs_Jin2013, Spleen_cells_Schmitt2016, Aorta_cells_Schmitt2016, Right_ventricle_cells_Schmitt2016, T47D_ENCODE2012, Pancreas_cells_Schmitt2016, Dorsolateral_prefrontal_cortex_cells_Schmitt2016, Brain_astrocyte_ENCODE2012, RPMI7951_ENCODE2012, H1_trophectoderm_cells_Dixon2015, GM12878_Schmitt2016, Brain_microvascular_endothelial_cells_ENCODE2012, Liver_cells_Schmitt2016, Psoas_muscle_cells_Schmitt2016, G401_ENCODE2012, Left_ventricle_cells_Schmitt2016, NCI-H460_ENCODE2012, Adrenal_gland_cells_Schmitt2016, Ovary_cells_Schmitt2016, SK-N-MC_ENCODE2012, ACHN_ENCODE2012, Hippocampus_cells_Schmitt2016, SJCRH30_ENCODE2012, DLD1_ENCODE2012, SK-N-DZ_ENCODE2012, Endometrial_microvascular_endothelial_cells_ENCODE2012, A549_ENCODE2012, HMEC_Rao2014, KBM7_Rao2014, GM12878_Rao2014, Nalm6_Tian2019, NHEK_Rao2014, HeLa_Rao2014, THP-1_ENCODE2012, K562_Rao2014, Peripheral_blood_CD8+_T_cells_Johanson2018, IMR90_Rao2014, Jurkat_Lucic2019, Peripheral_blood_CD4+_T_cells_Johanson2018, Transverse_colon_cells_ENCODE2012, Gastrocnemius_medialis_skeletal_muscle_cells_ENCODE2012, HUVEC_Rao2014, Peripheral_blood_B_cells_Johanson2018, TeloHAEC_Lalonde2019, K562_Belaghzal2017	6.0, 13.75, 14.33, 2.5, 7.5, 7.17, 6.5, 9.0, 15.5, 12.5, 13.33, 16.0, 7.0, 5.5, 7.0, 2.0, 10.0, 14.5, 19.5, 3.0, 5.5, 9.0, 3.5, 8.0, 3.5, 10.0, 2.0, 5.0, 10.0, 4.0, 10.5, 6.5, 3.5, 10.0, 0.67, 11.5, 7.0, 4.5, 1.0, 2.0, 1.5, 2.5, 3.0, 0.5, 1.0, 1.0, 0.5, 26.25, 3.0, 11.6, 6.96, 40.0, 9.33, 1.75, 18.0, 9.0, 3.5, 4.86, 32.0, 5.5, 6.0, 7.0, 3.67, 2.5, 23.0, 1.33	5.86923	Brain_Cerebellum	6.2387	Whole_Blood	0.00722544
rs62053943	ENSG00000225190.10	PLEKHM1	Brain_Cerebellar_Hemisphere	2.4241e-14	-1.59395	-1.80936	-1.3402	0.177143	Cis	30.13	1.87466e-18	chr17	45666837	chr17	45435900	45490749	176088	H1_mesendoderm_cells_Dixon2015, Liver_cells_Schmitt2016, IMR90_Jin2013, H1_mesenchymal_stem_cells_Dixon2015, Brain_astrocyte_ENCODE2012, H1_hESCs_Jin2013, Bladder_cells_Schmitt2016, IMR90_Dixon2012, H1_hESCs_Dixon2012, H1_hESCs_Dixon2015, HepG2_ENCODE2012, GM12878_Rao2014, Left_ventricle_cells_Schmitt2016, Germinal_zone_neurons_Won2016, GM12878_Schmitt2016, LNCaP_clone_FGC_ENCODE2012, H1_neuronal_progenitor_cells_Dixon2015, NCI-H460_ENCODE2012, Caki2_ENCODE2012, Endothelial_of_hepatic_sinusoid_cells_ENCODE2012, SK-N-MC_ENCODE2012, Brain_microvascular_endothelial_cells_ENCODE2012, SK-MEL-5_ENCODE2012, Peripheral_blood_T_cells_Kloetgen2019, SK-N-DZ_ENCODE2012, Cortical_plate_neurons_Won2016, Jurkat_Lucic2019, THP-1_ENCODE2012, KBM7_Rao2014, A549_ENCODE2012, GM12878_Rao2014, IMR90_Rao2014, HUVEC_Rao2014, K562_Belaghzal2017	2.0, 1.0, 0.83, 1.0, 2.0, 1.0, 0.5, 0.5, 0.5, 0.5, 3.5, 1.75, 1.0, 1.0, 0.5, 1.0, 0.5, 0.5, 1.5, 0.5, 0.5, 0.5, 0.5, 1.0, 1.0, 0.33, 1.0, 0.67, 0.8, 1.0, 0.43, 0.14, 0.33, 0.33	22.3749	Esophagus_Mucosa	40.9914	Pancreas	3.82543
rs62053943	ENSG00000261575.2	RP11-259G18.1	Brain_Cerebellar_Hemisphere	9.80291e-22	1.87032	1.67867	2.06925	0.177143	Cis	7.71	4.50661e-26	chr17	45666837	chr17	46267037	46268694	600200	GM12878_Schmitt2016, H1_hESCs_Dixon2012, Germinal_zone_neurons_Won2016, H1_mesenchymal_stem_cells_Dixon2015, Panc1_ENCODE2012, Aorta_cells_Schmitt2016, Cortical_plate_neurons_Won2016, LNCaP_clone_FGC_ENCODE2012, H1_neuronal_progenitor_cells_Dixon2015, Liver_cells_Schmitt2016, H1_trophectoderm_cells_Dixon2015, H1_mesendoderm_cells_Dixon2015, GM12878_Rao2014	1.0, 0.5, 0.33, 0.5, 0.5, 1.0, 0.33, 0.5, 0.5, 1.0, 1.0, 0.5, 0.04	1.57853	Brain_Cerebellar_Hemisphere	1.57853	Whole_Blood	0.0718765
rs62053943	ENSG00000262539.1	RP11-259G18.3	Brain_Cerebellar_Hemisphere	1.40424e-17	2.11609	1.87833	2.32511	0.177143	Cis	5	8.47096e-22	chr17	45666837	chr17	46259551	46260606	592714	Panc1_ENCODE2012, GM12878_Rao2014, G401_ENCODE2012, H1_mesendoderm_cells_Dixon2015, Endothelial_of_hepatic_sinusoid_cells_ENCODE2012, T_cells_of_acute_lymphoblastic_leukemia_Kloetgen2019, H1_hESCs_Dixon2012, Brain_astrocyte_ENCODE2012	1.0, 0.5, 0.5, 0.5, 0.5, 1.0, 0.5, 0.5	0.433081	Kidney_Medulla	1.62147	Heart_Left_Ventricle	0.0334927
rs62053943	ENSG00000185294.6	SPPL2C	Brain_Cerebellar_Hemisphere	9.99619e-13	1.22228	1.0337	1.40718	0.177143	Cis	29	8.73571e-17	chr17	45666837	chr17	45844835	45847072	177998	Germinal_zone_neurons_Won2016, Pancreas_cells_Schmitt2016, Caki2_ENCODE2012, IMR90_Dixon2012, Endothelial_of_hepatic_sinusoid_cells_ENCODE2012, G401_ENCODE2012, H1_trophectoderm_cells_Dixon2015, Peripheral_blood_T_cells_Kloetgen2019, IMR90_Jin2013, HepG2_ENCODE2012, H1_mesenchymal_stem_cells_Dixon2015, Cortical_plate_neurons_Won2016, H1_mesendoderm_cells_Dixon2015, T47D_ENCODE2012, T_cells_of_acute_lymphoblastic_leukemia_Kloetgen2019, GM12878_Rao2014, Hippocampus_cells_Schmitt2016, GM12878_Schmitt2016, Right_ventricle_cells_Schmitt2016, Brain_astrocyte_ENCODE2012, H1_hESCs_Dixon2015, Dorsolateral_prefrontal_cortex_cells_Schmitt2016, Brain_microvascular_endothelial_cells_ENCODE2012, SK-MEL-5_ENCODE2012, Left_ventricle_cells_Schmitt2016, NHEK_Rao2014, GM12878_Rao2014, Jurkat_Lucic2019, A549_ENCODE2012, Peripheral_blood_CD4+_T_cells_Johanson2018, KBM7_Rao2014, HUVEC_Rao2014, K562_Rao2014, THP-1_ENCODE2012, Nalm6_Tian2019, HMEC_Rao2014, TeloHAEC_Lalonde2019	1.0, 0.25, 0.5, 1.0, 1.0, 1.0, 1.0, 0.5, 0.5, 1.0, 1.0, 1.0, 1.0, 1.0, 1.0, 0.75, 1.0, 0.5, 0.5, 0.5, 0.5, 1.0, 0.5, 0.5, 1.0, 0.67, 0.3, 2.5, 1.62, 0.5, 0.4, 0.33, 0.33, 0.67, 1.0, 0.17, 1.0	2.8174	Testis	90.8426	Kidney_Medulla	0.00650206
rs666463	ENSG00000087157.18	PGS1	Brain_Cerebellar_Hemisphere	0.0140309	-0.786116	-1.20108	-0.517523	0.174286	Cis	465.14	3.90285e-06	chr17	78429399	chr17	78378640	78425114	4285	LNCaP_clone_FGC_ENCODE2012, GM12878_Rao2014, H1_hESCs_Jin2013, Germinal_zone_neurons_Won2016, Adrenal_gland_cells_Schmitt2016, H1_hESCs_Dixon2015, Right_ventricle_cells_Schmitt2016, H1_trophectoderm_cells_Dixon2015, SK-N-DZ_ENCODE2012, A549_ENCODE2012, H1_mesendoderm_cells_Dixon2015, SK-MEL-5_ENCODE2012, Brain_astrocyte_ENCODE2012, GM12878_Schmitt2016, Endothelial_of_hepatic_sinusoid_cells_ENCODE2012, H1_mesenchymal_stem_cells_Dixon2015, IMR90_Jin2013, T47D_ENCODE2012, SJCRH30_ENCODE2012, H1_hESCs_Dixon2012, Lung_cells_Schmitt2016, HepG2_ENCODE2012, Cortical_plate_neurons_Won2016, H1_neuronal_progenitor_cells_Dixon2015, NCI-H460_ENCODE2012, Peripheral_blood_T_cells_Kloetgen2019, G401_ENCODE2012, IMR90_Dixon2012, Pancreas_cells_Schmitt2016, Caki2_ENCODE2012, Panc1_ENCODE2012, Aorta_cells_Schmitt2016, Spleen_cells_Schmitt2016, Dorsolateral_prefrontal_cortex_cells_Schmitt2016, T_cells_of_acute_lymphoblastic_leukemia_Kloetgen2019, ACHN_ENCODE2012, Ovary_cells_Schmitt2016, DLD1_ENCODE2012, RPMI7951_ENCODE2012, Brain_microvascular_endothelial_cells_ENCODE2012, Liver_cells_Schmitt2016, Left_ventricle_cells_Schmitt2016, Bladder_cells_Schmitt2016, Spinal_cord_astrocyte_ENCODE2012, SK-N-MC_ENCODE2012, Psoas_muscle_cells_Schmitt2016, Hippocampus_cells_Schmitt2016, Brain_pericyte_ENCODE2012, Endometrial_microvascular_endothelial_cells_ENCODE2012, Small_intestine_cells_Schmitt2016, THP-1_ENCODE2012, HUVEC_Rao2014, A549_ENCODE2012, Jurkat_Lucic2019, Peripheral_blood_CD4+_T_cells_Johanson2018, K562_Rao2014, GM12878_Rao2014, NHEK_Rao2014, HeLa_Rao2014, Nalm6_Tian2019, Peripheral_blood_B_cells_Johanson2018, IMR90_Rao2014, KBM7_Rao2014, HMEC_Rao2014, Peripheral_blood_CD8+_T_cells_Johanson2018, Transverse_colon_cells_ENCODE2012, Gastrocnemius_medialis_skeletal_muscle_cells_ENCODE2012, TeloHAEC_Lalonde2019, K562_Belaghzal2017	4.5, 8.0, 7.0, 7.33, 4.0, 7.5, 2.0, 8.0, 5.0, 6.0, 7.5, 5.5, 7.0, 5.5, 7.0, 7.5, 4.5, 3.5, 2.0, 4.0, 3.5, 8.0, 8.0, 3.0, 4.5, 5.0, 7.0, 6.5, 2.25, 4.0, 5.5, 3.0, 5.5, 5.0, 6.0, 2.5, 2.0, 3.0, 4.5, 3.5, 6.0, 6.0, 1.5, 2.0, 3.0, 1.33, 2.0, 1.0, 1.0, 1.0, 27.67, 6.33, 28.75, 29.5, 8.5, 10.83, 11.74, 9.0, 4.38, 31.0, 5.5, 11.43, 7.6, 3.17, 7.0, 3.0, 3.0, 22.0, 4.33	25.8145	Whole_Blood	82.7649	Liver	5.95614
rs7938782	ENSG00000133805.15	AMPD3	Brain_Cerebellar_Hemisphere	0.0371297	-1.52933	-2.44629	-0.883331	0.14	Cis	856.71	1.15229e-05	chr11	10537230	chr11	10308313	10507579	29651	IMR90_Dixon2012, Germinal_zone_neurons_Won2016, GM12878_Schmitt2016, H1_hESCs_Jin2013, Left_ventricle_cells_Schmitt2016, Bladder_cells_Schmitt2016, H1_hESCs_Dixon2015, H1_trophectoderm_cells_Dixon2015, IMR90_Jin2013, Endothelial_of_hepatic_sinusoid_cells_ENCODE2012, Hippocampus_cells_Schmitt2016, H1_mesendoderm_cells_Dixon2015, Peripheral_blood_T_cells_Kloetgen2019, Spleen_cells_Schmitt2016, H1_hESCs_Dixon2012, SK-MEL-5_ENCODE2012, RPMI7951_ENCODE2012, Panc1_ENCODE2012, Aorta_cells_Schmitt2016, GM12878_Rao2014, H1_mesenchymal_stem_cells_Dixon2015, HepG2_ENCODE2012, Brain_astrocyte_ENCODE2012, H1_neuronal_progenitor_cells_Dixon2015, Caki2_ENCODE2012, Pancreas_cells_Schmitt2016, SK-N-MC_ENCODE2012, Liver_cells_Schmitt2016, T_cells_of_acute_lymphoblastic_leukemia_Kloetgen2019, Cortical_plate_neurons_Won2016, Spinal_cord_astrocyte_ENCODE2012, G401_ENCODE2012, SJCRH30_ENCODE2012, A549_ENCODE2012, Right_ventricle_cells_Schmitt2016, T47D_ENCODE2012, LNCaP_clone_FGC_ENCODE2012, DLD1_ENCODE2012, Dorsolateral_prefrontal_cortex_cells_Schmitt2016, Psoas_muscle_cells_Schmitt2016, NCI-H460_ENCODE2012, Lung_cells_Schmitt2016, Brain_microvascular_endothelial_cells_ENCODE2012, Adrenal_gland_cells_Schmitt2016, SK-N-DZ_ENCODE2012, ACHN_ENCODE2012, Small_intestine_cells_Schmitt2016, Ovary_cells_Schmitt2016, Brain_pericyte_ENCODE2012, IMR90_Rao2014, Jurkat_Lucic2019, THP-1_ENCODE2012, KBM7_Rao2014, A549_ENCODE2012, HMEC_Rao2014, Peripheral_blood_CD8+_T_cells_Johanson2018, GM12878_Rao2014, HUVEC_Rao2014, Nalm6_Tian2019, Peripheral_blood_B_cells_Johanson2018, HeLa_Rao2014, NHEK_Rao2014, K562_Rao2014, Peripheral_blood_CD4+_T_cells_Johanson2018, Gastrocnemius_medialis_skeletal_muscle_cells_ENCODE2012, Transverse_colon_cells_ENCODE2012, TeloHAEC_Lalonde2019, K562_Belaghzal2017	14.5, 27.33, 18.0, 33.0, 12.0, 5.5, 38.5, 20.5, 8.83, 24.5, 9.0, 39.5, 13.5, 6.5, 17.5, 8.5, 9.0, 10.0, 21.0, 20.0, 34.5, 26.5, 23.0, 6.5, 12.0, 1.0, 3.0, 21.0, 18.0, 22.33, 2.5, 12.0, 1.0, 8.5, 5.5, 5.5, 2.5, 1.0, 3.0, 1.33, 4.0, 2.0, 3.0, 5.0, 1.0, 3.0, 4.0, 1.0, 1.0, 12.0, 33.5, 41.0, 5.8, 6.25, 4.33, 7.0, 8.91, 9.0, 47.0, 7.0, 4.75, 8.33, 13.67, 6.5, 9.0, 8.0, 27.5, 5.33	2.65632	Muscle_Skeletal	29.8275	Heart_Left_Ventricle	0.594619
rs823118	ENSG00000117280.12	RAB29	Brain_Cerebellar_Hemisphere	0.000289662	0.646174	0.475831	0.838142	0.488571	Cis	81.07	5.84207e-08	chr1	205754444	chr1	205767986	205775460	13542	H1_neuronal_progenitor_cells_Dixon2015, H1_hESCs_Dixon2012, Brain_astrocyte_ENCODE2012, A549_ENCODE2012, Cortical_plate_neurons_Won2016, Peripheral_blood_T_cells_Kloetgen2019, Spleen_cells_Schmitt2016, G401_ENCODE2012, H1_hESCs_Dixon2015, Ovary_cells_Schmitt2016, RPMI7951_ENCODE2012, IMR90_Jin2013, T47D_ENCODE2012, H1_hESCs_Jin2013, H1_mesendoderm_cells_Dixon2015, Aorta_cells_Schmitt2016, SK-MEL-5_ENCODE2012, Germinal_zone_neurons_Won2016, H1_mesenchymal_stem_cells_Dixon2015, IMR90_Dixon2012, GM12878_Rao2014, NCI-H460_ENCODE2012, Pancreas_cells_Schmitt2016, H1_trophectoderm_cells_Dixon2015, HepG2_ENCODE2012, LNCaP_clone_FGC_ENCODE2012, Panc1_ENCODE2012, T_cells_of_acute_lymphoblastic_leukemia_Kloetgen2019, Endothelial_of_hepatic_sinusoid_cells_ENCODE2012, Adrenal_gland_cells_Schmitt2016, Psoas_muscle_cells_Schmitt2016, GM12878_Schmitt2016, Left_ventricle_cells_Schmitt2016, Spinal_cord_astrocyte_ENCODE2012, Liver_cells_Schmitt2016, Bladder_cells_Schmitt2016, Caki2_ENCODE2012, Hippocampus_cells_Schmitt2016, Dorsolateral_prefrontal_cortex_cells_Schmitt2016, Brain_microvascular_endothelial_cells_ENCODE2012, THP-1_ENCODE2012, HeLa_Rao2014, GM12878_Rao2014, Peripheral_blood_B_cells_Johanson2018, Nalm6_Tian2019, K562_Rao2014, IMR90_Rao2014, Jurkat_Lucic2019, NHEK_Rao2014, Peripheral_blood_CD4+_T_cells_Johanson2018, Peripheral_blood_CD8+_T_cells_Johanson2018, HUVEC_Rao2014, HMEC_Rao2014, A549_ENCODE2012, KBM7_Rao2014, TeloHAEC_Lalonde2019	1.0, 1.5, 2.0, 1.5, 2.0, 1.5, 1.5, 2.0, 2.0, 1.0, 1.5, 1.33, 2.0, 2.0, 2.0, 2.0, 1.0, 2.0, 2.0, 2.0, 2.0, 1.0, 0.25, 2.0, 2.0, 1.0, 1.0, 2.0, 2.0, 1.0, 0.33, 2.0, 1.0, 0.5, 2.0, 0.5, 0.5, 1.0, 1.0, 0.5, 5.33, 0.62, 0.83, 1.0, 3.0, 1.33, 0.71, 4.5, 1.0, 1.0, 1.5, 0.67, 0.33, 0.62, 0.2, 1.0	7.67554	Thyroid	36.7346	Muscle_Skeletal	4.15221
rs9261484	ENSG00000176998.4	HCG4	Brain_Cerebellar_Hemisphere	3.08407e-06	1.12398	0.779274	1.41107	0.257143	Cis	10.33	4.76387e-10	chr6	30140906	chr6	29791775	29792436	348470	GM12878_Rao2014, LNCaP_clone_FGC_ENCODE2012, Ovary_cells_Schmitt2016, T_cells_of_acute_lymphoblastic_leukemia_Kloetgen2019, IMR90_Dixon2012, H1_mesendoderm_cells_Dixon2015, Caki2_ENCODE2012, HepG2_ENCODE2012, Cortical_plate_neurons_Won2016, RPMI7951_ENCODE2012, Germinal_zone_neurons_Won2016, Panc1_ENCODE2012, Brain_astrocyte_ENCODE2012, GM12878_Schmitt2016, IMR90_Jin2013, SK-N-MC_ENCODE2012, H1_hESCs_Dixon2015	0.5, 0.5, 1.0, 1.0, 0.5, 1.0, 0.5, 1.0, 0.33, 1.0, 0.33, 0.5, 0.5, 0.5, 0.17, 0.5, 0.5	2.54871	Pituitary	6.45007	Artery_Tibial	0.226181
rs9261484	ENSG00000230521.1	HCG4P7	Brain_Cerebellar_Hemisphere	1.0324e-05	1.28144	1.05786	1.7253	0.257143	Cis	8.25	1.69958e-09	chr6	30140906	chr6	29887294	29888268	252638	RPMI7951_ENCODE2012, HepG2_ENCODE2012, GM12878_Rao2014, Cortical_plate_neurons_Won2016, Endothelial_of_hepatic_sinusoid_cells_ENCODE2012, SK-MEL-5_ENCODE2012, H1_hESCs_Dixon2015, H1_neuronal_progenitor_cells_Dixon2015, H1_mesendoderm_cells_Dixon2015, Liver_cells_Schmitt2016, H1_mesenchymal_stem_cells_Dixon2015, T47D_ENCODE2012	1.0, 1.0, 0.75, 1.0, 0.5, 0.5, 0.5, 0.5, 0.5, 1.0, 0.5, 0.5	1.03598	Ovary	8.04212	Muscle_Skeletal	0.326942
rs9261484	ENSG00000204642.13	HLA-F	Brain_Cerebellar_Hemisphere	0.0340604	0.936148	0.710338	1.38085	0.257143	Cis	34.17	1.04299e-05	chr6	30140906	chr6	29722775	29738528	402378	HepG2_ENCODE2012, GM12878_Rao2014, Cortical_plate_neurons_Won2016, H1_trophectoderm_cells_Dixon2015, H1_hESCs_Dixon2015, Right_ventricle_cells_Schmitt2016, SK-N-MC_ENCODE2012, H1_mesendoderm_cells_Dixon2015, IMR90_Jin2013, Germinal_zone_neurons_Won2016, H1_mesenchymal_stem_cells_Dixon2015, GM12878_Schmitt2016, Endothelial_of_hepatic_sinusoid_cells_ENCODE2012, T_cells_of_acute_lymphoblastic_leukemia_Kloetgen2019, Liver_cells_Schmitt2016, LNCaP_clone_FGC_ENCODE2012, Caki2_ENCODE2012, G401_ENCODE2012, Ovary_cells_Schmitt2016, H1_hESCs_Dixon2012, H1_neuronal_progenitor_cells_Dixon2015, H1_hESCs_Jin2013, Brain_astrocyte_ENCODE2012, Pancreas_cells_Schmitt2016, Dorsolateral_prefrontal_cortex_cells_Schmitt2016, Spleen_cells_Schmitt2016	3.5, 2.75, 2.67, 2.0, 1.0, 2.0, 1.0, 2.5, 0.33, 1.67, 1.5, 1.0, 1.5, 2.0, 1.0, 0.5, 1.0, 1.0, 1.0, 0.5, 0.5, 1.0, 0.5, 0.25, 1.0, 0.5	7.51362	Spleen	242.406	Cells_Cultured_fibroblasts	3.07125
rs9261484	ENSG00000206341.7	HLA-H	Brain_Cerebellar_Hemisphere	0.00800825	0.902516	0.323212	1.0799	0.257143	Cis	8.25	2.10114e-06	chr6	30140906	chr6	29888467	29890482	250424	RPMI7951_ENCODE2012, HepG2_ENCODE2012, GM12878_Rao2014, Cortical_plate_neurons_Won2016, Endothelial_of_hepatic_sinusoid_cells_ENCODE2012, SK-MEL-5_ENCODE2012, H1_hESCs_Dixon2015, H1_neuronal_progenitor_cells_Dixon2015, H1_mesendoderm_cells_Dixon2015, Liver_cells_Schmitt2016, H1_mesenchymal_stem_cells_Dixon2015, T47D_ENCODE2012	1.0, 1.0, 0.75, 1.0, 0.5, 0.5, 0.5, 0.5, 0.5, 1.0, 0.5, 0.5	13.5114	Whole_Blood	145.583	Brain_Anterior_cingulate_cortex_BA24	5.54598
rs9261484	ENSG00000181126.13	HLA-V	Brain_Cerebellar_Hemisphere	0.00331995	1.09589	0.754272	1.36993	0.257143	Cis	10.33	8.04623e-07	chr6	30140906	chr6	29790954	29797811	343095	GM12878_Rao2014, LNCaP_clone_FGC_ENCODE2012, Ovary_cells_Schmitt2016, T_cells_of_acute_lymphoblastic_leukemia_Kloetgen2019, IMR90_Dixon2012, H1_mesendoderm_cells_Dixon2015, Caki2_ENCODE2012, HepG2_ENCODE2012, Cortical_plate_neurons_Won2016, RPMI7951_ENCODE2012, Germinal_zone_neurons_Won2016, Panc1_ENCODE2012, Brain_astrocyte_ENCODE2012, GM12878_Schmitt2016, IMR90_Jin2013, SK-N-MC_ENCODE2012, H1_hESCs_Dixon2015	0.5, 0.5, 1.0, 1.0, 0.5, 1.0, 0.5, 1.0, 0.33, 1.0, 0.33, 0.5, 0.5, 0.5, 0.17, 0.5, 0.5	0.45588	Testis	6.85934	Muscle_Skeletal	0.0108192
rs9261484	ENSG00000235821.1	IFITM4P	Brain_Cerebellar_Hemisphere	0.00318105	1.0253	0.689476	1.33105	0.257143	Cis	9.08	7.67048e-07	chr6	30140906	chr6	29750729	29751148	389758	G401_ENCODE2012, Lung_cells_Schmitt2016, Germinal_zone_neurons_Won2016, GM12878_Rao2014, Cortical_plate_neurons_Won2016, H1_mesendoderm_cells_Dixon2015, H1_neuronal_progenitor_cells_Dixon2015, IMR90_Jin2013, T47D_ENCODE2012, HepG2_ENCODE2012, GM12878_Schmitt2016, Hippocampus_cells_Schmitt2016, Endothelial_of_hepatic_sinusoid_cells_ENCODE2012, H1_mesenchymal_stem_cells_Dixon2015, Brain_astrocyte_ENCODE2012	0.5, 0.5, 1.0, 0.75, 0.67, 0.5, 0.5, 0.17, 0.5, 1.0, 0.5, 1.0, 0.5, 0.5, 0.5	0.245759	Cervix_Ectocervix	3.76465	Muscle_Skeletal	0.120515
rs55818311	ENSG00000162032.15	SPSB3	Brain_Cerebellar_Hemisphere	0.0358749	-0.330939	-0.481993	-0.164112	0.322857	Trans-interchromosomal	1.25	1.10577e-05	chr19	2341049	chr16	1776712	1782820	NA	GM12878_Rao2014, T_cells_of_acute_lymphoblastic_leukemia_Kloetgen2019	0.25, 1.0	159.435	Brain_Cerebellum	165.399	Brain_Amygdala	18.2859
rs1293298	ENSG00000173295.7	FAM86B3P	Brain_Cerebellar_Hemisphere	0.00397083	0.856715	0.639012	1.17771	0.297143	Trans-intrachromosomal	0.92	9.75548e-07	chr8	11854934	chr8	8228595	8244865	3610069	GM12878_Rao2014, GM12878_Schmitt2016, K562_Rao2014	0.25, 0.5, 0.17	4.30301	Pituitary	9.70591	Heart_Left_Ventricle	0.213756
rs10847864	ENSG00000130787.13	HIP1R	Brain_Cerebellum	9.91614e-12	-0.788035	-0.96026	-0.6032	0.325359	Cis	398.18	9.32392e-16	chr12	122842051	chr12	122835426	122862960	0	Panc1_ENCODE2012, H1_hESCs_Dixon2012, GM12878_Rao2014, Brain_astrocyte_ENCODE2012, H1_hESCs_Jin2013, Psoas_muscle_cells_Schmitt2016, SJCRH30_ENCODE2012, GM12878_Schmitt2016, Bladder_cells_Schmitt2016, Endothelial_of_hepatic_sinusoid_cells_ENCODE2012, LNCaP_clone_FGC_ENCODE2012, T47D_ENCODE2012, Pancreas_cells_Schmitt2016, DLD1_ENCODE2012, HepG2_ENCODE2012, Peripheral_blood_T_cells_Kloetgen2019, Germinal_zone_neurons_Won2016, Endometrial_microvascular_endothelial_cells_ENCODE2012, Ovary_cells_Schmitt2016, SK-MEL-5_ENCODE2012, Cortical_plate_neurons_Won2016, RPMI7951_ENCODE2012, IMR90_Jin2013, Spinal_cord_astrocyte_ENCODE2012, Aorta_cells_Schmitt2016, H1_hESCs_Dixon2015, NCI-H460_ENCODE2012, H1_mesenchymal_stem_cells_Dixon2015, Left_ventricle_cells_Schmitt2016, Lung_cells_Schmitt2016, Spleen_cells_Schmitt2016, H1_mesendoderm_cells_Dixon2015, Caki2_ENCODE2012, SK-N-MC_ENCODE2012, A549_ENCODE2012, Liver_cells_Schmitt2016, G401_ENCODE2012, H1_trophectoderm_cells_Dixon2015, H1_neuronal_progenitor_cells_Dixon2015, SK-N-DZ_ENCODE2012, ACHN_ENCODE2012, IMR90_Dixon2012, Small_intestine_cells_Schmitt2016, Right_ventricle_cells_Schmitt2016, Hippocampus_cells_Schmitt2016, T_cells_of_acute_lymphoblastic_leukemia_Kloetgen2019, Brain_microvascular_endothelial_cells_ENCODE2012, Dorsolateral_prefrontal_cortex_cells_Schmitt2016, Brain_pericyte_ENCODE2012, Adrenal_gland_cells_Schmitt2016, THP-1_ENCODE2012, Nalm6_Tian2019, A549_ENCODE2012, NHEK_Rao2014, GM12878_Rao2014, Jurkat_Lucic2019, HeLa_Rao2014, IMR90_Rao2014, K562_Rao2014, Peripheral_blood_CD8+_T_cells_Johanson2018, HMEC_Rao2014, HUVEC_Rao2014, Transverse_colon_cells_ENCODE2012, Peripheral_blood_CD4+_T_cells_Johanson2018, Peripheral_blood_B_cells_Johanson2018, KBM7_Rao2014, Gastrocnemius_medialis_skeletal_muscle_cells_ENCODE2012, TeloHAEC_Lalonde2019, K562_Belaghzal2017	3.0, 3.0, 3.0, 2.5, 3.0, 2.0, 2.0, 2.5, 2.0, 3.0, 2.5, 2.5, 2.25, 2.0, 3.0, 2.5, 3.0, 2.0, 3.0, 2.5, 3.0, 2.5, 2.5, 2.0, 3.0, 3.0, 3.0, 3.0, 3.0, 2.5, 3.0, 3.0, 3.0, 2.5, 3.0, 3.0, 2.5, 2.5, 3.0, 2.0, 2.5, 3.0, 2.0, 1.5, 3.0, 3.0, 2.0, 2.0, 2.0, 3.0, 19.67, 31.0, 28.12, 9.33, 12.83, 27.5, 8.38, 19.57, 12.33, 9.0, 8.83, 13.0, 12.0, 9.5, 10.5, 11.2, 7.0, 13.5, 4.67	62.1955	Stomach	117.145	Muscle_Skeletal	6.22615
rs11150601	ENSG00000103510.19	KAT8	Brain_Cerebellum	0.000736585	-0.576494	-0.775306	-0.380931	0.473684	Cis	58.9	1.58519e-07	chr16	30966478	chr16	31115754	31131393	149276	H1_trophectoderm_cells_Dixon2015, IMR90_Jin2013, H1_mesendoderm_cells_Dixon2015, Germinal_zone_neurons_Won2016, Cortical_plate_neurons_Won2016, IMR90_Dixon2012, Spleen_cells_Schmitt2016, Peripheral_blood_T_cells_Kloetgen2019, G401_ENCODE2012, Brain_astrocyte_ENCODE2012, Aorta_cells_Schmitt2016, Panc1_ENCODE2012, T_cells_of_acute_lymphoblastic_leukemia_Kloetgen2019, H1_hESCs_Dixon2015, SK-MEL-5_ENCODE2012, GM12878_Rao2014, H1_mesenchymal_stem_cells_Dixon2015, T47D_ENCODE2012, H1_neuronal_progenitor_cells_Dixon2015, Endothelial_of_hepatic_sinusoid_cells_ENCODE2012, H1_hESCs_Jin2013, A549_ENCODE2012, GM12878_Schmitt2016, Liver_cells_Schmitt2016, Caki2_ENCODE2012, H1_hESCs_Dixon2012, Bladder_cells_Schmitt2016, SK-N-MC_ENCODE2012, Dorsolateral_prefrontal_cortex_cells_Schmitt2016, Endometrial_microvascular_endothelial_cells_ENCODE2012, Lung_cells_Schmitt2016, Right_ventricle_cells_Schmitt2016, HepG2_ENCODE2012, Adrenal_gland_cells_Schmitt2016, Spinal_cord_astrocyte_ENCODE2012, Hippocampus_cells_Schmitt2016, THP-1_ENCODE2012, A549_ENCODE2012, HeLa_Rao2014, Peripheral_blood_CD8+_T_cells_Johanson2018, Jurkat_Lucic2019, GM12878_Rao2014, Nalm6_Tian2019, IMR90_Rao2014, KBM7_Rao2014, TeloHAEC_Lalonde2019	2.5, 1.0, 2.0, 1.33, 2.33, 1.0, 1.0, 1.0, 1.5, 2.0, 1.0, 1.0, 2.0, 2.5, 1.0, 1.0, 2.0, 0.5, 0.5, 2.0, 2.0, 1.0, 1.0, 2.0, 1.0, 1.0, 0.5, 1.0, 1.0, 0.5, 0.5, 0.5, 1.0, 1.0, 0.5, 1.0, 3.0, 1.0, 0.12, 1.5, 2.0, 0.26, 2.0, 0.14, 0.2, 4.0	102.254	Brain_Cerebellar_Hemisphere	107.822	Liver	17.3699
rs11150601	ENSG00000178226.10	PRSS36	Brain_Cerebellum	0.0372684	-0.702232	-0.962375	-0.41991	0.473684	Cis	42.74	1.15734e-05	chr16	30966478	chr16	31138925	31150094	172447	SK-N-MC_ENCODE2012, GM12878_Rao2014, Liver_cells_Schmitt2016, GM12878_Schmitt2016, Endometrial_microvascular_endothelial_cells_ENCODE2012, H1_mesenchymal_stem_cells_Dixon2015, Brain_astrocyte_ENCODE2012, H1_mesendoderm_cells_Dixon2015, Lung_cells_Schmitt2016, Endothelial_of_hepatic_sinusoid_cells_ENCODE2012, Right_ventricle_cells_Schmitt2016, H1_trophectoderm_cells_Dixon2015, IMR90_Jin2013, HepG2_ENCODE2012, Panc1_ENCODE2012, Cortical_plate_neurons_Won2016, T_cells_of_acute_lymphoblastic_leukemia_Kloetgen2019, H1_hESCs_Jin2013, A549_ENCODE2012, SK-MEL-5_ENCODE2012, Adrenal_gland_cells_Schmitt2016, H1_hESCs_Dixon2012, Spinal_cord_astrocyte_ENCODE2012, Hippocampus_cells_Schmitt2016, H1_hESCs_Dixon2015, Caki2_ENCODE2012, Ovary_cells_Schmitt2016, Germinal_zone_neurons_Won2016, Peripheral_blood_T_cells_Kloetgen2019, T47D_ENCODE2012, SJCRH30_ENCODE2012, Aorta_cells_Schmitt2016, RPMI7951_ENCODE2012, NCI-H460_ENCODE2012, G401_ENCODE2012, Dorsolateral_prefrontal_cortex_cells_Schmitt2016, LNCaP_clone_FGC_ENCODE2012, IMR90_Dixon2012, THP-1_ENCODE2012, A549_ENCODE2012, GM12878_Rao2014, KBM7_Rao2014, K562_Rao2014, Transverse_colon_cells_ENCODE2012, TeloHAEC_Lalonde2019, K562_Belaghzal2017	0.5, 1.0, 2.0, 1.0, 0.5, 2.0, 1.5, 1.5, 1.0, 1.5, 1.0, 1.5, 0.67, 1.5, 0.5, 1.67, 1.0, 1.0, 1.0, 0.5, 1.0, 0.5, 0.5, 1.0, 1.0, 0.5, 1.0, 0.67, 0.5, 0.5, 0.5, 1.0, 0.5, 0.5, 0.5, 1.0, 0.5, 0.5, 1.5, 0.75, 0.26, 0.4, 0.17, 1.0, 3.0, 0.67	0.969705	Pituitary	8.01714	Cells_EBV-transformed_lymphocytes	0.176135
rs11150601	ENSG00000260911.2	RP11-196G11.2	Brain_Cerebellum	5.78971e-18	-1.21739	-1.38303	-1.03975	0.473684	Cis	56.16	3.42356e-22	chr16	30966478	chr16	31043150	31049868	76672	IMR90_Dixon2012, HepG2_ENCODE2012, Cortical_plate_neurons_Won2016, Dorsolateral_prefrontal_cortex_cells_Schmitt2016, RPMI7951_ENCODE2012, Peripheral_blood_T_cells_Kloetgen2019, H1_hESCs_Dixon2012, IMR90_Jin2013, GM12878_Rao2014, A549_ENCODE2012, Left_ventricle_cells_Schmitt2016, H1_mesenchymal_stem_cells_Dixon2015, Endothelial_of_hepatic_sinusoid_cells_ENCODE2012, LNCaP_clone_FGC_ENCODE2012, H1_hESCs_Dixon2015, GM12878_Schmitt2016, Germinal_zone_neurons_Won2016, Spleen_cells_Schmitt2016, NCI-H460_ENCODE2012, Aorta_cells_Schmitt2016, H1_mesendoderm_cells_Dixon2015, Brain_astrocyte_ENCODE2012, H1_hESCs_Jin2013, Panc1_ENCODE2012, T_cells_of_acute_lymphoblastic_leukemia_Kloetgen2019, Liver_cells_Schmitt2016, SK-MEL-5_ENCODE2012, SK-N-MC_ENCODE2012, G401_ENCODE2012, T47D_ENCODE2012, DLD1_ENCODE2012, H1_trophectoderm_cells_Dixon2015, Bladder_cells_Schmitt2016, Brain_microvascular_endothelial_cells_ENCODE2012, Pancreas_cells_Schmitt2016, Psoas_muscle_cells_Schmitt2016, Hippocampus_cells_Schmitt2016, Caki2_ENCODE2012, A549_ENCODE2012, THP-1_ENCODE2012, GM12878_Rao2014, Nalm6_Tian2019, KBM7_Rao2014, HUVEC_Rao2014, Jurkat_Lucic2019, K562_Rao2014, TeloHAEC_Lalonde2019, K562_Belaghzal2017	2.0, 0.5, 2.0, 1.0, 1.5, 1.0, 1.5, 0.83, 0.75, 1.5, 3.0, 3.0, 2.0, 0.5, 2.0, 1.5, 1.67, 0.5, 2.0, 1.0, 2.5, 2.5, 2.0, 0.5, 1.0, 3.0, 0.5, 0.5, 1.5, 1.5, 0.5, 1.0, 0.5, 0.5, 0.25, 0.33, 1.0, 0.5, 0.25, 1.0, 0.04, 2.0, 0.2, 0.33, 1.0, 0.17, 1.0, 0.33	11.4916	Brain_Spinal_cord_cervical_c-1	16.9436	Cells_EBV-transformed_lymphocytes	0.375783
rs11150601	ENSG00000278133.1	RP11-196G11.5	Brain_Cerebellum	0.037882	0.515253	0.314255	0.728444	0.473684	Cis	27.25	1.18097e-05	chr16	30966478	chr16	31122235	31124064	155757	H1_trophectoderm_cells_Dixon2015, IMR90_Jin2013, H1_mesendoderm_cells_Dixon2015, Germinal_zone_neurons_Won2016, Cortical_plate_neurons_Won2016, IMR90_Dixon2012, Spleen_cells_Schmitt2016, Peripheral_blood_T_cells_Kloetgen2019, G401_ENCODE2012, Brain_astrocyte_ENCODE2012, Aorta_cells_Schmitt2016, Panc1_ENCODE2012, T_cells_of_acute_lymphoblastic_leukemia_Kloetgen2019, H1_hESCs_Dixon2015, SK-MEL-5_ENCODE2012, GM12878_Rao2014, H1_mesenchymal_stem_cells_Dixon2015, T47D_ENCODE2012, H1_neuronal_progenitor_cells_Dixon2015, Endothelial_of_hepatic_sinusoid_cells_ENCODE2012, H1_hESCs_Jin2013, A549_ENCODE2012, GM12878_Schmitt2016, Liver_cells_Schmitt2016, Caki2_ENCODE2012, H1_hESCs_Dixon2012, Bladder_cells_Schmitt2016, SK-N-MC_ENCODE2012, Dorsolateral_prefrontal_cortex_cells_Schmitt2016, GM12878_Rao2014, THP-1_ENCODE2012, A549_ENCODE2012, Nalm6_Tian2019	1.5, 0.83, 1.0, 1.33, 1.67, 1.0, 1.0, 1.0, 1.5, 1.0, 1.0, 0.5, 1.0, 1.5, 0.5, 0.25, 1.0, 0.5, 0.5, 1.0, 1.0, 0.5, 0.5, 1.0, 0.5, 0.5, 0.5, 0.5, 1.0, 0.04, 0.5, 0.12, 1.0	22.3548	Thyroid	42.9703	Brain_Putamen_basal_ganglia	7.01631
rs11150601	ENSG00000099381.17	SETD1A	Brain_Cerebellum	0.0292763	-0.235251	-0.33379	-0.145348	0.473684	Cis	266.85	8.79419e-06	chr16	30966478	chr16	30957294	30984629	0	SK-N-MC_ENCODE2012, Cortical_plate_neurons_Won2016, Caki2_ENCODE2012, DLD1_ENCODE2012, G401_ENCODE2012, Bladder_cells_Schmitt2016, GM12878_Rao2014, H1_trophectoderm_cells_Dixon2015, Peripheral_blood_T_cells_Kloetgen2019, Liver_cells_Schmitt2016, IMR90_Jin2013, A549_ENCODE2012, SK-N-DZ_ENCODE2012, Germinal_zone_neurons_Won2016, H1_hESCs_Dixon2015, Brain_pericyte_ENCODE2012, Endometrial_microvascular_endothelial_cells_ENCODE2012, IMR90_Dixon2012, Small_intestine_cells_Schmitt2016, Right_ventricle_cells_Schmitt2016, Lung_cells_Schmitt2016, T47D_ENCODE2012, Pancreas_cells_Schmitt2016, GM12878_Schmitt2016, NCI-H460_ENCODE2012, Panc1_ENCODE2012, Psoas_muscle_cells_Schmitt2016, HepG2_ENCODE2012, H1_mesendoderm_cells_Dixon2015, Aorta_cells_Schmitt2016, Brain_astrocyte_ENCODE2012, H1_mesenchymal_stem_cells_Dixon2015, Endothelial_of_hepatic_sinusoid_cells_ENCODE2012, RPMI7951_ENCODE2012, Dorsolateral_prefrontal_cortex_cells_Schmitt2016, LNCaP_clone_FGC_ENCODE2012, Hippocampus_cells_Schmitt2016, Left_ventricle_cells_Schmitt2016, Spleen_cells_Schmitt2016, H1_hESCs_Dixon2012, ACHN_ENCODE2012, Brain_microvascular_endothelial_cells_ENCODE2012, H1_neuronal_progenitor_cells_Dixon2015, H1_hESCs_Jin2013, Spinal_cord_astrocyte_ENCODE2012, Ovary_cells_Schmitt2016, T_cells_of_acute_lymphoblastic_leukemia_Kloetgen2019, SK-MEL-5_ENCODE2012, Adrenal_gland_cells_Schmitt2016, SJCRH30_ENCODE2012, THP-1_ENCODE2012, A549_ENCODE2012, GM12878_Rao2014, K562_Rao2014, IMR90_Rao2014, HMEC_Rao2014, Jurkat_Lucic2019, Nalm6_Tian2019, Gastrocnemius_medialis_skeletal_muscle_cells_ENCODE2012, HeLa_Rao2014, Peripheral_blood_B_cells_Johanson2018, Transverse_colon_cells_ENCODE2012, Peripheral_blood_CD8+_T_cells_Johanson2018, KBM7_Rao2014, HUVEC_Rao2014, NHEK_Rao2014, Peripheral_blood_CD4+_T_cells_Johanson2018, TeloHAEC_Lalonde2019, K562_Belaghzal2017	2.0, 3.0, 2.5, 2.5, 3.0, 2.0, 3.0, 2.5, 2.5, 3.0, 2.5, 2.0, 3.0, 3.0, 2.5, 2.0, 1.0, 3.0, 2.0, 1.0, 2.0, 3.0, 2.0, 3.0, 2.0, 2.5, 1.67, 3.0, 3.0, 3.0, 2.5, 3.0, 3.0, 3.0, 2.0, 3.0, 3.0, 3.0, 3.0, 2.5, 2.5, 2.5, 2.5, 3.0, 2.0, 3.0, 3.0, 2.5, 2.0, 0.5, 20.17, 15.12, 5.04, 6.0, 5.43, 1.5, 17.5, 21.0, 5.0, 2.25, 3.0, 5.0, 4.0, 3.0, 3.33, 4.0, 3.0, 13.5, 4.33	33.8619	Testis	52.7457	Whole_Blood	3.73619
rs11150601	ENSG00000099365.10	STX1B	Brain_Cerebellum	0.00681067	-0.3068	-0.416047	-0.18691	0.473684	Cis	101.43	1.75132e-06	chr16	30966478	chr16	30989256	31010661	22778	GM12878_Schmitt2016, RPMI7951_ENCODE2012, H1_neuronal_progenitor_cells_Dixon2015, DLD1_ENCODE2012, Panc1_ENCODE2012, Germinal_zone_neurons_Won2016, HepG2_ENCODE2012, G401_ENCODE2012, ACHN_ENCODE2012, Peripheral_blood_T_cells_Kloetgen2019, T47D_ENCODE2012, IMR90_Jin2013, Endothelial_of_hepatic_sinusoid_cells_ENCODE2012, Hippocampus_cells_Schmitt2016, T_cells_of_acute_lymphoblastic_leukemia_Kloetgen2019, SK-MEL-5_ENCODE2012, H1_mesenchymal_stem_cells_Dixon2015, Cortical_plate_neurons_Won2016, LNCaP_clone_FGC_ENCODE2012, IMR90_Dixon2012, GM12878_Rao2014, Left_ventricle_cells_Schmitt2016, H1_trophectoderm_cells_Dixon2015, Caki2_ENCODE2012, Liver_cells_Schmitt2016, Ovary_cells_Schmitt2016, H1_hESCs_Dixon2012, H1_mesendoderm_cells_Dixon2015, H1_hESCs_Jin2013, Spleen_cells_Schmitt2016, Brain_astrocyte_ENCODE2012, SK-N-DZ_ENCODE2012, Brain_microvascular_endothelial_cells_ENCODE2012, H1_hESCs_Dixon2015, Pancreas_cells_Schmitt2016, Aorta_cells_Schmitt2016, Small_intestine_cells_Schmitt2016, NCI-H460_ENCODE2012, Lung_cells_Schmitt2016, A549_ENCODE2012, NHEK_Rao2014, K562_Rao2014, Nalm6_Tian2019, THP-1_ENCODE2012, IMR90_Rao2014, Jurkat_Lucic2019, A549_ENCODE2012, GM12878_Rao2014, Peripheral_blood_CD4+_T_cells_Johanson2018, KBM7_Rao2014, Transverse_colon_cells_ENCODE2012, HUVEC_Rao2014, HeLa_Rao2014, Peripheral_blood_CD8+_T_cells_Johanson2018, TeloHAEC_Lalonde2019, K562_Belaghzal2017	2.5, 1.5, 1.5, 1.0, 1.5, 2.67, 2.0, 1.5, 0.5, 0.5, 2.0, 1.5, 2.5, 1.0, 3.0, 0.5, 3.0, 2.33, 1.5, 2.5, 1.75, 3.0, 1.5, 1.0, 2.0, 1.0, 1.5, 3.0, 3.0, 2.5, 2.5, 1.0, 0.5, 2.5, 0.25, 2.0, 1.0, 1.0, 1.0, 0.5, 1.33, 0.83, 6.0, 5.0, 0.86, 3.5, 3.12, 1.13, 2.0, 0.4, 2.0, 1.67, 0.25, 0.5, 5.0, 0.33	309.252	Brain_Cerebellum	309.252	Whole_Blood	0.284059
rs11150601	ENSG00000103496.14	STX4	Brain_Cerebellum	0.0016377	-0.507887	-0.669363	-0.325396	0.473684	Cis	53.06	3.71551e-07	chr16	30966478	chr16	31032889	31042975	66411	IMR90_Dixon2012, H1_hESCs_Jin2013, H1_mesendoderm_cells_Dixon2015, H1_mesenchymal_stem_cells_Dixon2015, T_cells_of_acute_lymphoblastic_leukemia_Kloetgen2019, Germinal_zone_neurons_Won2016, Hippocampus_cells_Schmitt2016, Cortical_plate_neurons_Won2016, Brain_astrocyte_ENCODE2012, Endothelial_of_hepatic_sinusoid_cells_ENCODE2012, H1_hESCs_Dixon2015, IMR90_Jin2013, Pancreas_cells_Schmitt2016, GM12878_Schmitt2016, Lung_cells_Schmitt2016, G401_ENCODE2012, HepG2_ENCODE2012, Left_ventricle_cells_Schmitt2016, Small_intestine_cells_Schmitt2016, Dorsolateral_prefrontal_cortex_cells_Schmitt2016, Spleen_cells_Schmitt2016, A549_ENCODE2012, NCI-H460_ENCODE2012, Liver_cells_Schmitt2016, H1_hESCs_Dixon2012, Aorta_cells_Schmitt2016, RPMI7951_ENCODE2012, Peripheral_blood_T_cells_Kloetgen2019, GM12878_Rao2014, LNCaP_clone_FGC_ENCODE2012, Panc1_ENCODE2012, KBM7_Rao2014, A549_ENCODE2012, GM12878_Rao2014, K562_Rao2014, THP-1_ENCODE2012, NHEK_Rao2014, Transverse_colon_cells_ENCODE2012, Nalm6_Tian2019, Jurkat_Lucic2019, IMR90_Rao2014, TeloHAEC_Lalonde2019, K562_Belaghzal2017	2.0, 2.0, 1.5, 2.0, 2.0, 1.67, 1.0, 2.0, 2.0, 1.5, 2.0, 0.83, 0.25, 2.0, 1.0, 0.5, 1.0, 2.0, 1.0, 2.0, 1.0, 1.5, 1.5, 2.0, 1.5, 2.0, 1.0, 1.0, 0.5, 0.5, 0.5, 0.4, 0.62, 0.3, 0.17, 2.0, 0.33, 1.0, 1.0, 1.5, 0.14, 2.0, 0.33	24.4412	Spleen	54.4696	Pancreas	10.666
rs11578699	ENSG00000117533.14	VAMP4	Brain_Cerebellum	0.00144442	0.42712	0.30455	0.561526	0.222488	Cis	286.32	3.24941e-07	chr1	171750629	chr1	171700160	171742247	8382	H1_hESCs_Dixon2015, A549_ENCODE2012, Brain_astrocyte_ENCODE2012, Pancreas_cells_Schmitt2016, Endothelial_of_hepatic_sinusoid_cells_ENCODE2012, H1_neuronal_progenitor_cells_Dixon2015, H1_hESCs_Dixon2012, Aorta_cells_Schmitt2016, Right_ventricle_cells_Schmitt2016, H1_trophectoderm_cells_Dixon2015, SK-MEL-5_ENCODE2012, G401_ENCODE2012, NCI-H460_ENCODE2012, H1_mesendoderm_cells_Dixon2015, Cortical_plate_neurons_Won2016, GM12878_Rao2014, Adrenal_gland_cells_Schmitt2016, Liver_cells_Schmitt2016, Peripheral_blood_T_cells_Kloetgen2019, H1_hESCs_Jin2013, HepG2_ENCODE2012, H1_mesenchymal_stem_cells_Dixon2015, Caki2_ENCODE2012, GM12878_Schmitt2016, IMR90_Jin2013, T_cells_of_acute_lymphoblastic_leukemia_Kloetgen2019, Germinal_zone_neurons_Won2016, Panc1_ENCODE2012, RPMI7951_ENCODE2012, Psoas_muscle_cells_Schmitt2016, IMR90_Dixon2012, Hippocampus_cells_Schmitt2016, Left_ventricle_cells_Schmitt2016, LNCaP_clone_FGC_ENCODE2012, Spleen_cells_Schmitt2016, SK-N-MC_ENCODE2012, Lung_cells_Schmitt2016, Dorsolateral_prefrontal_cortex_cells_Schmitt2016, T47D_ENCODE2012, Bladder_cells_Schmitt2016, Spinal_cord_astrocyte_ENCODE2012, ACHN_ENCODE2012, DLD1_ENCODE2012, THP-1_ENCODE2012, Peripheral_blood_B_cells_Johanson2018, GM12878_Rao2014, IMR90_Rao2014, NHEK_Rao2014, A549_ENCODE2012, HMEC_Rao2014, KBM7_Rao2014, Peripheral_blood_CD8+_T_cells_Johanson2018, K562_Rao2014, Transverse_colon_cells_ENCODE2012, Jurkat_Lucic2019, Nalm6_Tian2019, HeLa_Rao2014, Peripheral_blood_CD4+_T_cells_Johanson2018, HUVEC_Rao2014, TeloHAEC_Lalonde2019	13.0, 2.5, 9.0, 0.75, 13.0, 5.0, 5.5, 6.0, 2.5, 8.0, 3.5, 8.0, 5.5, 13.5, 13.0, 11.0, 2.0, 10.0, 6.0, 10.0, 9.5, 12.0, 4.5, 7.0, 3.17, 11.0, 12.33, 3.5, 3.0, 2.0, 2.5, 4.0, 6.0, 1.0, 3.0, 1.5, 1.5, 1.0, 4.0, 0.5, 0.5, 0.5, 0.5, 7.5, 1.0, 1.83, 1.86, 1.0, 1.12, 1.17, 0.8, 1.0, 1.83, 5.0, 7.0, 8.0, 0.62, 1.5, 1.33, 1.5	29.2414	Brain_Cerebellar_Hemisphere	39.593	Whole_Blood	3.34638
rs11658976	ENSG00000120071.13	KANSL1	Brain_Cerebellum	0.0270429	-0.575805	-0.816358	-0.336957	0.401914	Cis	238.09	8.03898e-06	chr17	46789439	chr17	46029916	46225389	564050	G401_ENCODE2012, H1_hESCs_Dixon2015, Endothelial_of_hepatic_sinusoid_cells_ENCODE2012, IMR90_Jin2013, GM12878_Rao2014, SK-N-MC_ENCODE2012, H1_trophectoderm_cells_Dixon2015, Cortical_plate_neurons_Won2016, Brain_astrocyte_ENCODE2012, GM12878_Schmitt2016, Panc1_ENCODE2012, H1_mesenchymal_stem_cells_Dixon2015, HepG2_ENCODE2012, RPMI7951_ENCODE2012, Germinal_zone_neurons_Won2016, Spinal_cord_astrocyte_ENCODE2012, Liver_cells_Schmitt2016, Bladder_cells_Schmitt2016, H1_hESCs_Jin2013, T47D_ENCODE2012, T_cells_of_acute_lymphoblastic_leukemia_Kloetgen2019, H1_hESCs_Dixon2012, IMR90_Dixon2012, Left_ventricle_cells_Schmitt2016, SK-MEL-5_ENCODE2012, SJCRH30_ENCODE2012, A549_ENCODE2012, Caki2_ENCODE2012, H1_mesendoderm_cells_Dixon2015, Right_ventricle_cells_Schmitt2016, NCI-H460_ENCODE2012, ACHN_ENCODE2012, Brain_microvascular_endothelial_cells_ENCODE2012, Hippocampus_cells_Schmitt2016, Peripheral_blood_T_cells_Kloetgen2019, Brain_pericyte_ENCODE2012, Pancreas_cells_Schmitt2016, Spleen_cells_Schmitt2016, SK-N-DZ_ENCODE2012, H1_neuronal_progenitor_cells_Dixon2015, Adrenal_gland_cells_Schmitt2016, Aorta_cells_Schmitt2016, Dorsolateral_prefrontal_cortex_cells_Schmitt2016, Small_intestine_cells_Schmitt2016, Ovary_cells_Schmitt2016, Lung_cells_Schmitt2016, LNCaP_clone_FGC_ENCODE2012, Transverse_colon_cells_ENCODE2012, THP-1_ENCODE2012, Gastrocnemius_medialis_skeletal_muscle_cells_ENCODE2012, A549_ENCODE2012, GM12878_Rao2014	7.5, 9.0, 11.5, 4.67, 11.5, 3.5, 6.5, 8.0, 9.0, 15.0, 4.0, 15.5, 13.5, 2.0, 8.67, 1.0, 15.0, 1.0, 5.0, 5.0, 7.0, 3.5, 6.0, 5.0, 2.5, 0.5, 6.5, 4.0, 8.5, 1.0, 3.0, 1.0, 1.0, 2.0, 4.5, 2.0, 0.25, 0.5, 3.0, 3.0, 1.0, 7.0, 3.0, 1.0, 1.0, 0.5, 0.5, 1.0, 0.33, 1.0, 0.12, 0.04	26.6472	Brain_Cerebellar_Hemisphere	30.3753	Heart_Left_Ventricle	3.72435
rs11950533	ENSG00000164615.4	CAMLG	Brain_Cerebellum	1.62242e-11	1.3678	1.10947	1.58248	0.107656	Cis	54.97	1.55162e-15	chr5	134863415	chr5	134738501	134752160	111255	HepG2_ENCODE2012, Cortical_plate_neurons_Won2016, GM12878_Schmitt2016, Endothelial_of_hepatic_sinusoid_cells_ENCODE2012, GM12878_Rao2014, H1_mesendoderm_cells_Dixon2015, IMR90_Jin2013, Peripheral_blood_T_cells_Kloetgen2019, G401_ENCODE2012, Brain_astrocyte_ENCODE2012, Liver_cells_Schmitt2016, A549_ENCODE2012, T_cells_of_acute_lymphoblastic_leukemia_Kloetgen2019, Spleen_cells_Schmitt2016, Panc1_ENCODE2012, Hippocampus_cells_Schmitt2016, H1_hESCs_Dixon2015, H1_mesenchymal_stem_cells_Dixon2015, Left_ventricle_cells_Schmitt2016, IMR90_Dixon2012, Germinal_zone_neurons_Won2016, NCI-H460_ENCODE2012, Aorta_cells_Schmitt2016, H1_hESCs_Dixon2012, Caki2_ENCODE2012, Right_ventricle_cells_Schmitt2016, LNCaP_clone_FGC_ENCODE2012, SK-N-MC_ENCODE2012, RPMI7951_ENCODE2012, Brain_pericyte_ENCODE2012, SK-MEL-5_ENCODE2012, HMEC_Rao2014, IMR90_Rao2014, HUVEC_Rao2014, GM12878_Rao2014, KBM7_Rao2014, A549_ENCODE2012, HeLa_Rao2014, Peripheral_blood_B_cells_Johanson2018, THP-1_ENCODE2012, K562_Rao2014, Peripheral_blood_CD4+_T_cells_Johanson2018, Gastrocnemius_medialis_skeletal_muscle_cells_ENCODE2012, Nalm6_Tian2019, NHEK_Rao2014, Peripheral_blood_CD8+_T_cells_Johanson2018, TeloHAEC_Lalonde2019, K562_Belaghzal2017	2.5, 2.33, 2.0, 2.0, 2.5, 2.5, 0.83, 1.0, 2.0, 1.5, 3.0, 1.0, 1.0, 1.0, 1.0, 1.0, 1.5, 2.0, 1.0, 1.5, 1.67, 0.5, 2.0, 0.5, 0.5, 0.5, 0.5, 1.0, 0.5, 1.0, 0.5, 0.17, 0.29, 0.33, 0.57, 0.2, 0.62, 0.62, 0.5, 1.67, 0.5, 1.0, 1.0, 3.0, 0.33, 1.0, 0.5, 0.33	57.5618	Ovary	99.7018	Heart_Left_Ventricle	10.0271
rs11950533	ENSG00000113621.14	TXNDC15	Brain_Cerebellum	4.37691e-21	1.91438	1.62512	2.12502	0.107656	Cis	135.8	2.12158e-25	chr5	134863415	chr5	134873803	134901525	10388	SK-MEL-5_ENCODE2012, HepG2_ENCODE2012, A549_ENCODE2012, RPMI7951_ENCODE2012, Brain_astrocyte_ENCODE2012, Cortical_plate_neurons_Won2016, GM12878_Rao2014, Pancreas_cells_Schmitt2016, Spleen_cells_Schmitt2016, Liver_cells_Schmitt2016, Germinal_zone_neurons_Won2016, Left_ventricle_cells_Schmitt2016, IMR90_Jin2013, Peripheral_blood_T_cells_Kloetgen2019, LNCaP_clone_FGC_ENCODE2012, IMR90_Dixon2012, Dorsolateral_prefrontal_cortex_cells_Schmitt2016, Adrenal_gland_cells_Schmitt2016, ACHN_ENCODE2012, H1_mesendoderm_cells_Dixon2015, H1_hESCs_Dixon2015, H1_mesenchymal_stem_cells_Dixon2015, Lung_cells_Schmitt2016, H1_hESCs_Jin2013, Panc1_ENCODE2012, DLD1_ENCODE2012, GM12878_Schmitt2016, NCI-H460_ENCODE2012, Caki2_ENCODE2012, G401_ENCODE2012, SK-N-DZ_ENCODE2012, T47D_ENCODE2012, Endothelial_of_hepatic_sinusoid_cells_ENCODE2012, H1_trophectoderm_cells_Dixon2015, H1_hESCs_Dixon2012, H1_neuronal_progenitor_cells_Dixon2015, Bladder_cells_Schmitt2016, Ovary_cells_Schmitt2016, GM12878_Rao2014, THP-1_ENCODE2012, IMR90_Rao2014, Transverse_colon_cells_ENCODE2012, K562_Rao2014, NHEK_Rao2014, Jurkat_Lucic2019, A549_ENCODE2012, HUVEC_Rao2014, KBM7_Rao2014, Nalm6_Tian2019, Peripheral_blood_CD8+_T_cells_Johanson2018, HMEC_Rao2014, Peripheral_blood_CD4+_T_cells_Johanson2018, HeLa_Rao2014, Peripheral_blood_B_cells_Johanson2018, Gastrocnemius_medialis_skeletal_muscle_cells_ENCODE2012, TeloHAEC_Lalonde2019, K562_Belaghzal2017	1.0, 2.0, 1.0, 1.5, 2.0, 1.67, 2.0, 0.25, 2.0, 2.0, 2.0, 2.0, 1.83, 2.0, 1.0, 2.0, 1.0, 1.0, 0.5, 2.0, 2.0, 2.0, 1.0, 2.0, 1.0, 1.0, 2.0, 2.0, 1.0, 1.5, 1.0, 1.0, 2.0, 1.5, 1.0, 1.0, 0.5, 1.0, 3.96, 9.33, 3.86, 1.0, 3.17, 4.0, 15.0, 4.0, 1.0, 2.4, 17.0, 3.0, 1.0, 2.0, 1.0, 1.0, 1.0, 5.5, 1.33	35.6891	Artery_Aorta	62.8545	Whole_Blood	5.49987
rs12497850	ENSG00000145020.15	AMT	Brain_Cerebellum	2.15685e-11	0.933139	0.735357	1.10537	0.382775	Cis	13.59	2.08009e-15	chr3	48711556	chr3	49416775	49422753	705219	T_cells_of_acute_lymphoblastic_leukemia_Kloetgen2019, Cortical_plate_neurons_Won2016, RPMI7951_ENCODE2012, Endothelial_of_hepatic_sinusoid_cells_ENCODE2012, Liver_cells_Schmitt2016, Germinal_zone_neurons_Won2016, NCI-H460_ENCODE2012, GM12878_Rao2014, IMR90_Dixon2012, HepG2_ENCODE2012, Brain_astrocyte_ENCODE2012, G401_ENCODE2012, IMR90_Jin2013, H1_mesenchymal_stem_cells_Dixon2015, H1_neuronal_progenitor_cells_Dixon2015, H1_mesendoderm_cells_Dixon2015, GM12878_Schmitt2016, H1_hESCs_Dixon2015, GM12878_Rao2014	1.0, 1.0, 0.5, 1.5, 1.0, 1.0, 0.5, 0.75, 0.5, 1.0, 1.0, 0.5, 0.17, 0.5, 1.0, 0.5, 0.5, 0.5, 0.17	77.6864	Cervix_Endocervix	83.089	Whole_Blood	5.10613
rs12497850	ENSG00000177352.9	CCDC71	Brain_Cerebellum	5.1337e-13	-0.897702	-1.07453	-0.735013	0.382775	Cis	17.05	4.36245e-17	chr3	48711556	chr3	49162535	49166321	450979	Germinal_zone_neurons_Won2016, H1_neuronal_progenitor_cells_Dixon2015, H1_mesendoderm_cells_Dixon2015, Aorta_cells_Schmitt2016, HepG2_ENCODE2012, GM12878_Rao2014, T47D_ENCODE2012, Brain_astrocyte_ENCODE2012, Cortical_plate_neurons_Won2016, A549_ENCODE2012, GM12878_Schmitt2016, H1_trophectoderm_cells_Dixon2015, H1_hESCs_Dixon2015, Panc1_ENCODE2012, SK-MEL-5_ENCODE2012, DLD1_ENCODE2012, Adrenal_gland_cells_Schmitt2016, IMR90_Jin2013, G401_ENCODE2012, Peripheral_blood_T_cells_Kloetgen2019, Endothelial_of_hepatic_sinusoid_cells_ENCODE2012, Peripheral_blood_CD8+_T_cells_Johanson2018, THP-1_ENCODE2012, GM12878_Rao2014, Jurkat_Lucic2019, Peripheral_blood_B_cells_Johanson2018, TeloHAEC_Lalonde2019	1.67, 0.5, 0.5, 1.0, 0.5, 1.25, 0.5, 1.0, 0.67, 0.5, 1.0, 1.0, 0.5, 0.5, 0.5, 0.5, 1.0, 0.17, 0.5, 0.5, 0.5, 0.5, 0.17, 0.13, 0.5, 0.5, 0.5	6.5018	Cells_Cultured_fibroblasts	37.7196	Brain_Putamen_basal_ganglia	4.51527
rs12497850	ENSG00000178149.16	DALRD3	Brain_Cerebellum	1.05673e-05	0.653261	0.476064	0.828601	0.382775	Cis	36.19	1.74388e-09	chr3	48711556	chr3	49015954	49022293	304398	H1_trophectoderm_cells_Dixon2015, GM12878_Schmitt2016, GM12878_Rao2014, Endothelial_of_hepatic_sinusoid_cells_ENCODE2012, G401_ENCODE2012, Liver_cells_Schmitt2016, Caki2_ENCODE2012, Brain_microvascular_endothelial_cells_ENCODE2012, Germinal_zone_neurons_Won2016, H1_hESCs_Dixon2015, Lung_cells_Schmitt2016, HepG2_ENCODE2012, Bladder_cells_Schmitt2016, IMR90_Jin2013, RPMI7951_ENCODE2012, SK-MEL-5_ENCODE2012, Panc1_ENCODE2012, Brain_astrocyte_ENCODE2012, Cortical_plate_neurons_Won2016, H1_hESCs_Jin2013, H1_mesenchymal_stem_cells_Dixon2015, H1_hESCs_Dixon2012, H1_mesendoderm_cells_Dixon2015, A549_ENCODE2012, T_cells_of_acute_lymphoblastic_leukemia_Kloetgen2019, NCI-H460_ENCODE2012, SK-N-MC_ENCODE2012, Aorta_cells_Schmitt2016, H1_neuronal_progenitor_cells_Dixon2015, KBM7_Rao2014, HeLa_Rao2014, IMR90_Rao2014, GM12878_Rao2014, Jurkat_Lucic2019, A549_ENCODE2012, THP-1_ENCODE2012, Nalm6_Tian2019, Peripheral_blood_CD4+_T_cells_Johanson2018, TeloHAEC_Lalonde2019, K562_Belaghzal2017	1.0, 0.5, 2.0, 1.5, 1.0, 2.0, 0.5, 1.0, 1.67, 1.0, 0.5, 2.5, 0.5, 0.17, 1.0, 1.0, 0.5, 1.0, 1.0, 1.0, 1.5, 1.0, 1.0, 0.5, 1.0, 0.5, 0.5, 1.0, 0.5, 0.2, 0.12, 0.14, 0.3, 2.0, 0.25, 1.5, 1.0, 0.5, 1.0, 0.33	29.5191	Testis	125.666	Heart_Left_Ventricle	6.91713
rs12497850	ENSG00000185909.14	KLHDC8B	Brain_Cerebellum	0.0457049	-0.366736	-0.524087	-0.190498	0.382775	Cis	15.92	1.46116e-05	chr3	48711556	chr3	49171611	49176486	460055	Germinal_zone_neurons_Won2016, H1_hESCs_Dixon2015, GM12878_Rao2014, Panc1_ENCODE2012, SK-MEL-5_ENCODE2012, DLD1_ENCODE2012, Cortical_plate_neurons_Won2016, GM12878_Schmitt2016, Adrenal_gland_cells_Schmitt2016, IMR90_Jin2013, Brain_astrocyte_ENCODE2012, G401_ENCODE2012, H1_trophectoderm_cells_Dixon2015, Peripheral_blood_T_cells_Kloetgen2019, Endothelial_of_hepatic_sinusoid_cells_ENCODE2012, Hippocampus_cells_Schmitt2016, RPMI7951_ENCODE2012, Liver_cells_Schmitt2016, IMR90_Dixon2012, H1_mesenchymal_stem_cells_Dixon2015, GM12878_Rao2014, IMR90_Rao2014, Peripheral_blood_CD4+_T_cells_Johanson2018, THP-1_ENCODE2012	1.33, 0.5, 1.5, 0.5, 0.5, 0.5, 0.67, 1.0, 1.0, 0.33, 0.5, 1.0, 1.0, 0.5, 0.5, 1.0, 0.5, 1.0, 0.5, 0.5, 0.13, 0.29, 0.5, 0.17	19.7867	Adrenal_Gland	203.252	Cells_EBV-transformed_lymphocytes	3.2047
rs12497850	ENSG00000213672.7	NCKIPSD	Brain_Cerebellum	3.74682e-20	0.901401	0.782313	1.02571	0.382775	Cis	109.09	1.88775e-24	chr3	48711556	chr3	48673844	48686364	25192	GM12878_Rao2014, Psoas_muscle_cells_Schmitt2016, HepG2_ENCODE2012, Cortical_plate_neurons_Won2016, H1_hESCs_Dixon2012, NCI-H460_ENCODE2012, H1_mesenchymal_stem_cells_Dixon2015, RPMI7951_ENCODE2012, Germinal_zone_neurons_Won2016, IMR90_Jin2013, Liver_cells_Schmitt2016, H1_neuronal_progenitor_cells_Dixon2015, Brain_microvascular_endothelial_cells_ENCODE2012, Spleen_cells_Schmitt2016, Peripheral_blood_T_cells_Kloetgen2019, SK-MEL-5_ENCODE2012, H1_mesendoderm_cells_Dixon2015, Panc1_ENCODE2012, GM12878_Schmitt2016, Bladder_cells_Schmitt2016, Brain_astrocyte_ENCODE2012, H1_hESCs_Dixon2015, H1_trophectoderm_cells_Dixon2015, G401_ENCODE2012, SK-N-MC_ENCODE2012, Endothelial_of_hepatic_sinusoid_cells_ENCODE2012, IMR90_Dixon2012, A549_ENCODE2012, H1_hESCs_Jin2013, Adrenal_gland_cells_Schmitt2016, T_cells_of_acute_lymphoblastic_leukemia_Kloetgen2019, Aorta_cells_Schmitt2016, T47D_ENCODE2012, Pancreas_cells_Schmitt2016, Right_ventricle_cells_Schmitt2016, Hippocampus_cells_Schmitt2016, LNCaP_clone_FGC_ENCODE2012, Lung_cells_Schmitt2016, Caki2_ENCODE2012, Small_intestine_cells_Schmitt2016, THP-1_ENCODE2012, HUVEC_Rao2014, IMR90_Rao2014, K562_Rao2014, GM12878_Rao2014, HeLa_Rao2014, KBM7_Rao2014, A549_ENCODE2012, Jurkat_Lucic2019, Nalm6_Tian2019, HMEC_Rao2014, Peripheral_blood_B_cells_Johanson2018, NHEK_Rao2014, Transverse_colon_cells_ENCODE2012, Gastrocnemius_medialis_skeletal_muscle_cells_ENCODE2012, K562_Belaghzal2017, TeloHAEC_Lalonde2019	3.25, 0.67, 3.0, 3.67, 1.5, 1.0, 4.0, 1.0, 4.0, 2.0, 4.0, 1.5, 1.0, 2.0, 1.5, 1.5, 3.5, 1.0, 2.0, 1.0, 3.5, 4.0, 2.5, 2.0, 0.5, 3.0, 2.5, 1.0, 3.0, 2.0, 1.0, 2.0, 0.5, 0.5, 0.5, 2.0, 0.5, 0.5, 0.5, 1.0, 5.67, 1.33, 1.71, 1.67, 2.22, 0.62, 1.2, 1.25, 3.5, 4.0, 0.33, 1.5, 1.67, 2.0, 1.0, 1.33, 2.0	58.6366	Brain_Frontal_Cortex_BA9	60.957	Whole_Blood	4.6496
rs12497850	ENSG00000178467.17	P4HTM	Brain_Cerebellum	0.00450729	0.501679	0.32851	0.743848	0.382775	Cis	89.35	1.12094e-06	chr3	48711556	chr3	48989989	49007061	278433	Cortical_plate_neurons_Won2016, Pancreas_cells_Schmitt2016, GM12878_Rao2014, Germinal_zone_neurons_Won2016, Brain_astrocyte_ENCODE2012, H1_hESCs_Jin2013, H1_mesendoderm_cells_Dixon2015, GM12878_Schmitt2016, RPMI7951_ENCODE2012, IMR90_Jin2013, Left_ventricle_cells_Schmitt2016, H1_trophectoderm_cells_Dixon2015, Endothelial_of_hepatic_sinusoid_cells_ENCODE2012, H1_hESCs_Dixon2015, H1_hESCs_Dixon2012, H1_mesenchymal_stem_cells_Dixon2015, HepG2_ENCODE2012, T_cells_of_acute_lymphoblastic_leukemia_Kloetgen2019, H1_neuronal_progenitor_cells_Dixon2015, Liver_cells_Schmitt2016, Lung_cells_Schmitt2016, T47D_ENCODE2012, Caki2_ENCODE2012, IMR90_Dixon2012, A549_ENCODE2012, Peripheral_blood_T_cells_Kloetgen2019, Spleen_cells_Schmitt2016, Dorsolateral_prefrontal_cortex_cells_Schmitt2016, G401_ENCODE2012, SK-MEL-5_ENCODE2012, Spinal_cord_astrocyte_ENCODE2012, LNCaP_clone_FGC_ENCODE2012, Aorta_cells_Schmitt2016, DLD1_ENCODE2012, Panc1_ENCODE2012, Psoas_muscle_cells_Schmitt2016, Brain_microvascular_endothelial_cells_ENCODE2012, NCI-H460_ENCODE2012, A549_ENCODE2012, GM12878_Rao2014, Nalm6_Tian2019, IMR90_Rao2014, HeLa_Rao2014, KBM7_Rao2014, THP-1_ENCODE2012, K562_Rao2014, Jurkat_Lucic2019, Peripheral_blood_CD4+_T_cells_Johanson2018, HUVEC_Rao2014, Transverse_colon_cells_ENCODE2012, HMEC_Rao2014, NHEK_Rao2014, TeloHAEC_Lalonde2019	3.33, 0.75, 3.5, 2.67, 3.5, 4.0, 2.0, 3.5, 1.5, 1.33, 1.0, 1.0, 3.5, 5.5, 2.0, 4.5, 4.5, 3.0, 0.5, 3.0, 0.5, 2.0, 1.0, 1.0, 1.5, 2.0, 1.0, 4.0, 1.0, 0.5, 0.5, 0.5, 1.0, 0.5, 0.5, 0.33, 0.5, 0.5, 0.62, 0.7, 4.0, 0.43, 0.25, 0.6, 3.17, 0.67, 1.5, 1.0, 0.33, 1.0, 0.33, 0.33, 1.0	65.7741	Pituitary	91.831	Whole_Blood	3.85025
rs12497850	ENSG00000198218.10	QRICH1	Brain_Cerebellum	0.00426203	-0.486589	-0.640887	-0.316085	0.382775	Cis	141.97	1.05566e-06	chr3	48711556	chr3	49029707	49094363	318151	H1_mesenchymal_stem_cells_Dixon2015, H1_mesendoderm_cells_Dixon2015, A549_ENCODE2012, GM12878_Rao2014, RPMI7951_ENCODE2012, Germinal_zone_neurons_Won2016, Brain_astrocyte_ENCODE2012, T_cells_of_acute_lymphoblastic_leukemia_Kloetgen2019, HepG2_ENCODE2012, NCI-H460_ENCODE2012, SK-MEL-5_ENCODE2012, Cortical_plate_neurons_Won2016, SK-N-MC_ENCODE2012, Endothelial_of_hepatic_sinusoid_cells_ENCODE2012, H1_hESCs_Dixon2012, Aorta_cells_Schmitt2016, G401_ENCODE2012, H1_trophectoderm_cells_Dixon2015, H1_neuronal_progenitor_cells_Dixon2015, IMR90_Jin2013, H1_hESCs_Dixon2015, Pancreas_cells_Schmitt2016, H1_hESCs_Jin2013, Hippocampus_cells_Schmitt2016, GM12878_Schmitt2016, IMR90_Dixon2012, Liver_cells_Schmitt2016, Caki2_ENCODE2012, Peripheral_blood_T_cells_Kloetgen2019, Panc1_ENCODE2012, LNCaP_clone_FGC_ENCODE2012, Left_ventricle_cells_Schmitt2016, Right_ventricle_cells_Schmitt2016, Bladder_cells_Schmitt2016, Adrenal_gland_cells_Schmitt2016, Lung_cells_Schmitt2016, Psoas_muscle_cells_Schmitt2016, Spinal_cord_astrocyte_ENCODE2012, SK-N-DZ_ENCODE2012, ACHN_ENCODE2012, THP-1_ENCODE2012, GM12878_Rao2014, Jurkat_Lucic2019, Nalm6_Tian2019, IMR90_Rao2014, HeLa_Rao2014, Peripheral_blood_CD4+_T_cells_Johanson2018, KBM7_Rao2014, NHEK_Rao2014, HUVEC_Rao2014, A549_ENCODE2012, K562_Rao2014, Peripheral_blood_CD8+_T_cells_Johanson2018, HMEC_Rao2014, Transverse_colon_cells_ENCODE2012, K562_Belaghzal2017, TeloHAEC_Lalonde2019	7.5, 8.0, 0.5, 7.5, 0.5, 6.33, 4.5, 4.0, 5.5, 2.0, 0.5, 4.0, 0.5, 6.5, 3.0, 3.0, 4.5, 4.5, 1.0, 1.0, 5.5, 0.75, 3.0, 2.0, 5.0, 0.5, 7.0, 0.5, 2.0, 1.5, 1.0, 2.0, 1.0, 0.5, 1.0, 0.5, 0.33, 1.0, 1.0, 0.5, 6.33, 1.74, 4.0, 7.0, 0.86, 0.62, 3.0, 1.0, 0.33, 0.33, 0.5, 0.83, 0.5, 0.17, 1.0, 0.33, 2.0	68.398	Testis	79.8721	Brain_Amygdala	11.5568
rs12497850	ENSG00000178252.17	WDR6	Brain_Cerebellum	6.14922e-19	-0.83363	-0.974737	-0.707888	0.382775	Cis	25.82	3.39497e-23	chr3	48711556	chr3	49007155	49015803	295599	Brain_microvascular_endothelial_cells_ENCODE2012, RPMI7951_ENCODE2012, H1_mesenchymal_stem_cells_Dixon2015, Cortical_plate_neurons_Won2016, A549_ENCODE2012, GM12878_Schmitt2016, IMR90_Jin2013, Dorsolateral_prefrontal_cortex_cells_Schmitt2016, T_cells_of_acute_lymphoblastic_leukemia_Kloetgen2019, NCI-H460_ENCODE2012, Spleen_cells_Schmitt2016, G401_ENCODE2012, HepG2_ENCODE2012, GM12878_Rao2014, IMR90_Dixon2012, H1_hESCs_Dixon2015, H1_mesendoderm_cells_Dixon2015, H1_trophectoderm_cells_Dixon2015, Endothelial_of_hepatic_sinusoid_cells_ENCODE2012, Liver_cells_Schmitt2016, Caki2_ENCODE2012, Germinal_zone_neurons_Won2016, Lung_cells_Schmitt2016, Bladder_cells_Schmitt2016, SK-MEL-5_ENCODE2012, THP-1_ENCODE2012, GM12878_Rao2014, KBM7_Rao2014, A549_ENCODE2012, K562_Rao2014, Jurkat_Lucic2019, HeLa_Rao2014, TeloHAEC_Lalonde2019	1.5, 1.0, 1.0, 0.33, 0.5, 1.5, 0.5, 1.0, 1.0, 0.5, 0.5, 1.0, 1.5, 1.75, 0.5, 1.0, 0.5, 0.5, 0.5, 1.0, 0.5, 0.67, 0.5, 0.5, 0.5, 1.67, 0.57, 0.8, 0.12, 0.17, 1.0, 0.25, 1.0	113.8	Ovary	280.938	Whole_Blood	19.9357
rs12600861	ENSG00000170175.10	CHRNB1	Brain_Cerebellum	2.61584e-07	0.763601	0.591069	0.960964	0.330144	Cis	199.1	3.57236e-11	chr17	7452302	chr17	7445061	7457707	0	Ovary_cells_Schmitt2016, H1_neuronal_progenitor_cells_Dixon2015, IMR90_Dixon2012, H1_mesendoderm_cells_Dixon2015, Brain_pericyte_ENCODE2012, SK-MEL-5_ENCODE2012, IMR90_Jin2013, SJCRH30_ENCODE2012, Psoas_muscle_cells_Schmitt2016, H1_mesenchymal_stem_cells_Dixon2015, Brain_astrocyte_ENCODE2012, Bladder_cells_Schmitt2016, HepG2_ENCODE2012, Small_intestine_cells_Schmitt2016, SK-N-DZ_ENCODE2012, T47D_ENCODE2012, Cortical_plate_neurons_Won2016, H1_hESCs_Dixon2012, SK-N-MC_ENCODE2012, A549_ENCODE2012, Spinal_cord_astrocyte_ENCODE2012, Pancreas_cells_Schmitt2016, RPMI7951_ENCODE2012, G401_ENCODE2012, NCI-H460_ENCODE2012, Endometrial_microvascular_endothelial_cells_ENCODE2012, Liver_cells_Schmitt2016, GM12878_Rao2014, H1_trophectoderm_cells_Dixon2015, GM12878_Schmitt2016, Hippocampus_cells_Schmitt2016, H1_hESCs_Dixon2015, Germinal_zone_neurons_Won2016, Adrenal_gland_cells_Schmitt2016, Panc1_ENCODE2012, T_cells_of_acute_lymphoblastic_leukemia_Kloetgen2019, DLD1_ENCODE2012, Dorsolateral_prefrontal_cortex_cells_Schmitt2016, Peripheral_blood_T_cells_Kloetgen2019, Endothelial_of_hepatic_sinusoid_cells_ENCODE2012, Lung_cells_Schmitt2016, Spleen_cells_Schmitt2016, ACHN_ENCODE2012, Right_ventricle_cells_Schmitt2016, Caki2_ENCODE2012, H1_hESCs_Jin2013, LNCaP_clone_FGC_ENCODE2012, Aorta_cells_Schmitt2016, Brain_microvascular_endothelial_cells_ENCODE2012, Left_ventricle_cells_Schmitt2016, A549_ENCODE2012, KBM7_Rao2014, K562_Rao2014, Nalm6_Tian2019, Peripheral_blood_B_cells_Johanson2018, IMR90_Rao2014, HUVEC_Rao2014, Jurkat_Lucic2019, GM12878_Rao2014, THP-1_ENCODE2012, NHEK_Rao2014, Peripheral_blood_CD4+_T_cells_Johanson2018, HeLa_Rao2014, HMEC_Rao2014, Peripheral_blood_CD8+_T_cells_Johanson2018, TeloHAEC_Lalonde2019, K562_Belaghzal2017	1.0, 2.0, 2.0, 2.0, 1.0, 1.5, 1.67, 0.5, 1.0, 2.0, 1.5, 2.0, 2.0, 2.0, 1.0, 1.0, 2.0, 1.5, 1.0, 2.0, 0.5, 1.25, 1.5, 2.0, 1.5, 0.5, 2.0, 2.0, 2.0, 1.5, 1.0, 2.0, 2.0, 2.0, 2.0, 2.0, 1.5, 1.0, 1.5, 2.0, 2.0, 2.0, 1.0, 1.0, 1.0, 2.0, 1.5, 2.0, 1.0, 1.0, 14.62, 5.8, 4.5, 21.0, 2.5, 8.14, 4.33, 12.5, 7.83, 11.33, 7.0, 5.0, 4.62, 2.67, 2.0, 6.0, 2.33	5.6012	Muscle_Skeletal	92.0056	Whole_Blood	2.01193
rs1293298	ENSG00000164733.20	CTSB	Brain_Cerebellum	0.0292876	0.578385	0.301268	0.760667	0.287081	Cis	442.75	8.80053e-06	chr8	11854934	chr8	11842524	11869448	0	Liver_cells_Schmitt2016, Bladder_cells_Schmitt2016, Spleen_cells_Schmitt2016, HepG2_ENCODE2012, Germinal_zone_neurons_Won2016, Cortical_plate_neurons_Won2016, H1_trophectoderm_cells_Dixon2015, H1_mesendoderm_cells_Dixon2015, G401_ENCODE2012, H1_hESCs_Dixon2015, IMR90_Jin2013, Pancreas_cells_Schmitt2016, IMR90_Dixon2012, H1_mesenchymal_stem_cells_Dixon2015, GM12878_Rao2014, T47D_ENCODE2012, Aorta_cells_Schmitt2016, GM12878_Schmitt2016, Brain_astrocyte_ENCODE2012, Peripheral_blood_T_cells_Kloetgen2019, Caki2_ENCODE2012, H1_hESCs_Jin2013, Endothelial_of_hepatic_sinusoid_cells_ENCODE2012, H1_hESCs_Dixon2012, NCI-H460_ENCODE2012, Right_ventricle_cells_Schmitt2016, SK-N-MC_ENCODE2012, T_cells_of_acute_lymphoblastic_leukemia_Kloetgen2019, Left_ventricle_cells_Schmitt2016, H1_neuronal_progenitor_cells_Dixon2015, Panc1_ENCODE2012, SK-N-DZ_ENCODE2012, DLD1_ENCODE2012, Hippocampus_cells_Schmitt2016, A549_ENCODE2012, RPMI7951_ENCODE2012, Lung_cells_Schmitt2016, SK-MEL-5_ENCODE2012, Adrenal_gland_cells_Schmitt2016, ACHN_ENCODE2012, Spinal_cord_astrocyte_ENCODE2012, Small_intestine_cells_Schmitt2016, Brain_microvascular_endothelial_cells_ENCODE2012, Psoas_muscle_cells_Schmitt2016, LNCaP_clone_FGC_ENCODE2012, Ovary_cells_Schmitt2016, Endometrial_microvascular_endothelial_cells_ENCODE2012, Dorsolateral_prefrontal_cortex_cells_Schmitt2016, Brain_pericyte_ENCODE2012, THP-1_ENCODE2012, KBM7_Rao2014, GM12878_Rao2014, HUVEC_Rao2014, Nalm6_Tian2019, IMR90_Rao2014, Peripheral_blood_CD4+_T_cells_Johanson2018, Jurkat_Lucic2019, A549_ENCODE2012, K562_Rao2014, NHEK_Rao2014, Peripheral_blood_B_cells_Johanson2018, HeLa_Rao2014, Gastrocnemius_medialis_skeletal_muscle_cells_ENCODE2012, HMEC_Rao2014, Peripheral_blood_CD8+_T_cells_Johanson2018, TeloHAEC_Lalonde2019, K562_Belaghzal2017	8.0, 4.5, 6.5, 6.5, 8.67, 8.67, 4.0, 8.0, 6.0, 9.0, 6.17, 2.75, 6.5, 9.0, 6.75, 4.5, 7.0, 7.0, 7.5, 6.0, 5.0, 8.0, 6.5, 6.5, 3.0, 3.5, 5.0, 6.0, 7.0, 2.0, 4.0, 3.0, 2.5, 4.0, 3.5, 6.0, 2.0, 3.5, 4.0, 0.5, 1.5, 4.0, 2.0, 3.67, 2.5, 3.0, 2.0, 3.0, 3.0, 28.17, 12.0, 13.48, 7.0, 29.0, 13.86, 6.5, 23.5, 21.38, 11.33, 5.67, 4.5, 4.38, 1.0, 5.0, 2.0, 8.5, 2.33	93.534	Thyroid	1137.27	Testis	33.991
rs12951632	ENSG00000131470.14	PSMC3IP	Brain_Cerebellum	0.0294549	0.643727	0.343579	0.867704	0.255981	Cis	47.07	8.86262e-06	chr17	42588995	chr17	42573311	42577831	11164	Cortical_plate_neurons_Won2016, GM12878_Schmitt2016, Dorsolateral_prefrontal_cortex_cells_Schmitt2016, NCI-H460_ENCODE2012, Hippocampus_cells_Schmitt2016, Psoas_muscle_cells_Schmitt2016, Brain_astrocyte_ENCODE2012, Caki2_ENCODE2012, RPMI7951_ENCODE2012, GM12878_Rao2014, ACHN_ENCODE2012, IMR90_Dixon2012, H1_neuronal_progenitor_cells_Dixon2015, Peripheral_blood_T_cells_Kloetgen2019, H1_mesenchymal_stem_cells_Dixon2015, IMR90_Jin2013, H1_trophectoderm_cells_Dixon2015, H1_mesendoderm_cells_Dixon2015, H1_hESCs_Dixon2015, SK-N-DZ_ENCODE2012, Liver_cells_Schmitt2016, Spinal_cord_astrocyte_ENCODE2012, Endothelial_of_hepatic_sinusoid_cells_ENCODE2012, Spleen_cells_Schmitt2016, A549_ENCODE2012, G401_ENCODE2012, Ovary_cells_Schmitt2016, Bladder_cells_Schmitt2016, Germinal_zone_neurons_Won2016, LNCaP_clone_FGC_ENCODE2012, HepG2_ENCODE2012, T47D_ENCODE2012, H1_hESCs_Dixon2012, Lung_cells_Schmitt2016, Aorta_cells_Schmitt2016, SK-N-MC_ENCODE2012, SK-MEL-5_ENCODE2012, Right_ventricle_cells_Schmitt2016, H1_hESCs_Jin2013, T_cells_of_acute_lymphoblastic_leukemia_Kloetgen2019, Pancreas_cells_Schmitt2016, IMR90_Rao2014, A549_ENCODE2012, GM12878_Rao2014, HUVEC_Rao2014, Transverse_colon_cells_ENCODE2012, THP-1_ENCODE2012, KBM7_Rao2014, K562_Rao2014, Nalm6_Tian2019, Jurkat_Lucic2019, HMEC_Rao2014, TeloHAEC_Lalonde2019, K562_Belaghzal2017	1.0, 1.0, 1.0, 0.5, 1.0, 0.33, 1.0, 1.0, 1.0, 1.0, 0.5, 1.0, 1.0, 1.0, 1.0, 0.67, 1.0, 1.0, 1.0, 1.0, 1.0, 0.5, 1.0, 1.0, 1.0, 1.0, 1.0, 0.5, 1.0, 0.5, 1.0, 1.0, 0.5, 0.5, 1.0, 0.5, 0.5, 0.5, 1.0, 1.0, 0.25, 0.57, 0.75, 0.26, 0.33, 1.0, 1.17, 0.4, 0.5, 2.0, 4.0, 0.17, 1.0, 0.67	8.50135	Testis	43.6361	Liver	0.941966
rs12951632	ENSG00000037042.8	TUBG2	Brain_Cerebellum	0.00822788	-0.51174	-0.717284	-0.39269	0.255981	Cis	106.95	2.1629e-06	chr17	42588995	chr17	42659305	42667006	70310	T47D_ENCODE2012, GM12878_Schmitt2016, SK-N-DZ_ENCODE2012, Spleen_cells_Schmitt2016, Germinal_zone_neurons_Won2016, IMR90_Jin2013, GM12878_Rao2014, H1_trophectoderm_cells_Dixon2015, HepG2_ENCODE2012, IMR90_Dixon2012, H1_mesendoderm_cells_Dixon2015, Brain_microvascular_endothelial_cells_ENCODE2012, A549_ENCODE2012, Endothelial_of_hepatic_sinusoid_cells_ENCODE2012, Cortical_plate_neurons_Won2016, SK-N-MC_ENCODE2012, Caki2_ENCODE2012, Psoas_muscle_cells_Schmitt2016, G401_ENCODE2012, Right_ventricle_cells_Schmitt2016, Pancreas_cells_Schmitt2016, Peripheral_blood_T_cells_Kloetgen2019, Small_intestine_cells_Schmitt2016, Panc1_ENCODE2012, H1_neuronal_progenitor_cells_Dixon2015, Brain_astrocyte_ENCODE2012, H1_hESCs_Dixon2012, LNCaP_clone_FGC_ENCODE2012, H1_hESCs_Dixon2015, Aorta_cells_Schmitt2016, SK-MEL-5_ENCODE2012, H1_mesenchymal_stem_cells_Dixon2015, Lung_cells_Schmitt2016, NCI-H460_ENCODE2012, H1_hESCs_Jin2013, Hippocampus_cells_Schmitt2016, Liver_cells_Schmitt2016, Bladder_cells_Schmitt2016, Ovary_cells_Schmitt2016, Left_ventricle_cells_Schmitt2016, RPMI7951_ENCODE2012, Spinal_cord_astrocyte_ENCODE2012, Dorsolateral_prefrontal_cortex_cells_Schmitt2016, DLD1_ENCODE2012, A549_ENCODE2012, Jurkat_Lucic2019, GM12878_Rao2014, Nalm6_Tian2019, KBM7_Rao2014, HeLa_Rao2014, K562_Rao2014, THP-1_ENCODE2012, TeloHAEC_Lalonde2019	1.0, 3.0, 1.0, 1.0, 3.33, 3.33, 4.0, 3.0, 4.0, 3.5, 5.0, 1.0, 3.0, 3.5, 4.0, 0.5, 1.5, 0.67, 3.0, 2.0, 1.0, 2.0, 1.0, 1.5, 1.5, 3.5, 2.5, 1.0, 4.0, 4.0, 2.0, 5.0, 1.5, 1.0, 4.0, 3.0, 3.0, 1.0, 2.0, 2.0, 1.0, 0.5, 1.0, 1.0, 0.88, 1.5, 0.09, 1.0, 0.2, 0.12, 0.17, 0.17, 1.5	144.164	Brain_Frontal_Cortex_BA9	163.176	Whole_Blood	3.76992
