## Supplementary tables for "Establishing gene regulatory networks from Parkinson’s disease risk loci" (part 2 of 3)

### Sheet: Supp Table 3 (continued)
snp	gencode_id	gene	tissue	adj_pval	log2_aFC	log2_aFC_lower	log2_aFC_upper	maf	interaction_type	hic_score	eqtl_pval	snp_chr	snp_locus	gene_chr	gene_start	gene_end	distance	cell_lines	cell_line_hic_scores	expression	max_expressed_tissue	max_expression	min_expressed_tissue	min_expression
rs1450522	ENSG00000196542.8	SPTSSB	Brain_Cerebellum	0.000649249	0.638651	0.436128	0.860298	0.322967	Cis	381.33	1.38417e-07	chr3	161359842	chr3	161344792	161372880	0	H1_hESCs_Dixon2012, GM12878_Rao2014, Brain_astrocyte_ENCODE2012, GM12878_Schmitt2016, Endothelial_of_hepatic_sinusoid_cells_ENCODE2012, H1_mesendoderm_cells_Dixon2015, HepG2_ENCODE2012, Right_ventricle_cells_Schmitt2016, T_cells_of_acute_lymphoblastic_leukemia_Kloetgen2019, H1_neuronal_progenitor_cells_Dixon2015, T47D_ENCODE2012, Brain_microvascular_endothelial_cells_ENCODE2012, DLD1_ENCODE2012, IMR90_Jin2013, H1_mesenchymal_stem_cells_Dixon2015, H1_hESCs_Dixon2015, H1_trophectoderm_cells_Dixon2015, Germinal_zone_neurons_Won2016, Dorsolateral_prefrontal_cortex_cells_Schmitt2016, Spleen_cells_Schmitt2016, IMR90_Dixon2012, Cortical_plate_neurons_Won2016, RPMI7951_ENCODE2012, G401_ENCODE2012, Peripheral_blood_T_cells_Kloetgen2019, Pancreas_cells_Schmitt2016, H1_hESCs_Jin2013, Aorta_cells_Schmitt2016, Left_ventricle_cells_Schmitt2016, Adrenal_gland_cells_Schmitt2016, Liver_cells_Schmitt2016, NCI-H460_ENCODE2012, Caki2_ENCODE2012, Psoas_muscle_cells_Schmitt2016, Bladder_cells_Schmitt2016, Hippocampus_cells_Schmitt2016, Small_intestine_cells_Schmitt2016, SK-MEL-5_ENCODE2012, Lung_cells_Schmitt2016, ACHN_ENCODE2012, Panc1_ENCODE2012, Brain_pericyte_ENCODE2012, Ovary_cells_Schmitt2016, Spinal_cord_astrocyte_ENCODE2012, LNCaP_clone_FGC_ENCODE2012, A549_ENCODE2012, SK-N-MC_ENCODE2012, Endometrial_microvascular_endothelial_cells_ENCODE2012, SJCRH30_ENCODE2012, SK-N-DZ_ENCODE2012, THP-1_ENCODE2012, GM12878_Rao2014, Jurkat_Lucic2019, Peripheral_blood_CD8+_T_cells_Johanson2018, Nalm6_Tian2019, HeLa_Rao2014, HMEC_Rao2014, Peripheral_blood_B_cells_Johanson2018, HUVEC_Rao2014, NHEK_Rao2014, IMR90_Rao2014, Transverse_colon_cells_ENCODE2012, A549_ENCODE2012, K562_Rao2014, KBM7_Rao2014, Peripheral_blood_CD4+_T_cells_Johanson2018, Gastrocnemius_medialis_skeletal_muscle_cells_ENCODE2012, TeloHAEC_Lalonde2019, K562_Belaghzal2017	6.0, 4.75, 6.0, 5.0, 7.0, 7.0, 7.0, 2.5, 7.0, 6.0, 4.5, 3.0, 2.0, 3.67, 6.5, 6.5, 5.5, 7.0, 5.0, 5.0, 3.0, 7.0, 4.0, 4.5, 4.5, 1.75, 7.0, 6.0, 5.0, 4.0, 6.0, 4.5, 4.0, 2.67, 4.0, 4.0, 2.0, 2.5, 2.5, 2.0, 3.0, 2.0, 3.0, 2.0, 2.0, 2.5, 2.0, 1.5, 0.5, 3.0, 20.83, 6.04, 16.0, 5.0, 27.0, 5.75, 3.67, 6.5, 6.33, 11.0, 10.29, 13.0, 6.75, 5.0, 6.0, 9.0, 5.0, 5.5, 3.33	13.1636	Skin_Not_Sun_Exposed_Suprapubic	47.9115	Muscle_Skeletal	0.0235205
rs199351	ENSG00000226816.2	AC005082.12	Brain_Cerebellum	0.000991612	0.92721	0.671381	1.15727	0.440191	Cis	46.93	2.18488e-07	chr7	23260430	chr7	23206013	23208045	52385	H1_hESCs_Dixon2015, Germinal_zone_neurons_Won2016, GM12878_Schmitt2016, A549_ENCODE2012, DLD1_ENCODE2012, Peripheral_blood_T_cells_Kloetgen2019, Endothelial_of_hepatic_sinusoid_cells_ENCODE2012, Spleen_cells_Schmitt2016, Aorta_cells_Schmitt2016, Cortical_plate_neurons_Won2016, H1_hESCs_Jin2013, IMR90_Dixon2012, H1_mesendoderm_cells_Dixon2015, G401_ENCODE2012, Liver_cells_Schmitt2016, Panc1_ENCODE2012, SK-N-MC_ENCODE2012, H1_mesenchymal_stem_cells_Dixon2015, Psoas_muscle_cells_Schmitt2016, T47D_ENCODE2012, Caki2_ENCODE2012, HepG2_ENCODE2012, NCI-H460_ENCODE2012, H1_trophectoderm_cells_Dixon2015, SK-MEL-5_ENCODE2012, IMR90_Jin2013, Adrenal_gland_cells_Schmitt2016, LNCaP_clone_FGC_ENCODE2012, H1_hESCs_Dixon2012, Bladder_cells_Schmitt2016, Brain_microvascular_endothelial_cells_ENCODE2012, Brain_astrocyte_ENCODE2012, Lung_cells_Schmitt2016, Left_ventricle_cells_Schmitt2016, GM12878_Rao2014, T_cells_of_acute_lymphoblastic_leukemia_Kloetgen2019, RPMI7951_ENCODE2012, K562_Rao2014, IMR90_Rao2014, HMEC_Rao2014, GM12878_Rao2014, Peripheral_blood_CD4+_T_cells_Johanson2018, THP-1_ENCODE2012, KBM7_Rao2014, Nalm6_Tian2019, HUVEC_Rao2014, Peripheral_blood_B_cells_Johanson2018, TeloHAEC_Lalonde2019	2.5, 1.33, 1.5, 0.5, 1.0, 1.0, 1.5, 1.0, 2.0, 1.67, 2.0, 0.5, 2.0, 2.0, 2.0, 1.0, 1.0, 2.0, 0.33, 0.5, 1.5, 1.5, 0.5, 1.0, 0.5, 0.5, 2.0, 0.5, 1.0, 0.5, 0.5, 1.0, 0.5, 1.0, 1.0, 1.0, 0.5, 0.33, 0.14, 0.17, 0.09, 1.0, 0.33, 0.2, 1.0, 0.33, 0.5, 0.5	0.52861	Testis	12.5485	Muscle_Skeletal	0.0233913
rs199351	ENSG00000136235.15	GPNMB	Brain_Cerebellum	6.18692e-12	-1.20812	-1.42902	-1.0064	0.440191	Cis	616.23	5.74897e-16	chr7	23260430	chr7	23235967	23275108	0	HepG2_ENCODE2012, H1_hESCs_Dixon2015, H1_mesenchymal_stem_cells_Dixon2015, Endothelial_of_hepatic_sinusoid_cells_ENCODE2012, H1_mesendoderm_cells_Dixon2015, NCI-H460_ENCODE2012, GM12878_Schmitt2016, IMR90_Jin2013, G401_ENCODE2012, Brain_microvascular_endothelial_cells_ENCODE2012, T47D_ENCODE2012, Brain_astrocyte_ENCODE2012, RPMI7951_ENCODE2012, Adrenal_gland_cells_Schmitt2016, GM12878_Rao2014, Right_ventricle_cells_Schmitt2016, H1_trophectoderm_cells_Dixon2015, Peripheral_blood_T_cells_Kloetgen2019, T_cells_of_acute_lymphoblastic_leukemia_Kloetgen2019, Panc1_ENCODE2012, Liver_cells_Schmitt2016, Germinal_zone_neurons_Won2016, Spleen_cells_Schmitt2016, H1_hESCs_Dixon2012, H1_hESCs_Jin2013, SK-N-MC_ENCODE2012, Caki2_ENCODE2012, Lung_cells_Schmitt2016, LNCaP_clone_FGC_ENCODE2012, Cortical_plate_neurons_Won2016, IMR90_Dixon2012, ACHN_ENCODE2012, Aorta_cells_Schmitt2016, A549_ENCODE2012, SK-MEL-5_ENCODE2012, Pancreas_cells_Schmitt2016, DLD1_ENCODE2012, Psoas_muscle_cells_Schmitt2016, SK-N-DZ_ENCODE2012, Small_intestine_cells_Schmitt2016, Ovary_cells_Schmitt2016, Left_ventricle_cells_Schmitt2016, H1_neuronal_progenitor_cells_Dixon2015, Hippocampus_cells_Schmitt2016, Bladder_cells_Schmitt2016, Endometrial_microvascular_endothelial_cells_ENCODE2012, Dorsolateral_prefrontal_cortex_cells_Schmitt2016, SJCRH30_ENCODE2012, Spinal_cord_astrocyte_ENCODE2012, Brain_pericyte_ENCODE2012, GM12878_Rao2014, KBM7_Rao2014, A549_ENCODE2012, K562_Rao2014, Nalm6_Tian2019, IMR90_Rao2014, THP-1_ENCODE2012, Jurkat_Lucic2019, HeLa_Rao2014, HUVEC_Rao2014, NHEK_Rao2014, Peripheral_blood_CD4+_T_cells_Johanson2018, Peripheral_blood_CD8+_T_cells_Johanson2018, Transverse_colon_cells_ENCODE2012, Peripheral_blood_B_cells_Johanson2018, HMEC_Rao2014, Gastrocnemius_medialis_skeletal_muscle_cells_ENCODE2012, TeloHAEC_Lalonde2019, K562_Belaghzal2017	11.0, 12.0, 12.5, 12.5, 12.5, 7.0, 9.0, 8.83, 9.0, 4.0, 7.0, 10.5, 6.5, 4.0, 10.0, 4.5, 5.0, 6.5, 8.0, 7.5, 12.0, 11.33, 8.5, 7.0, 11.0, 5.0, 6.5, 5.0, 3.0, 12.0, 10.5, 4.5, 10.0, 8.0, 9.0, 2.75, 3.0, 3.0, 3.0, 5.0, 4.0, 6.0, 2.5, 4.0, 3.5, 1.5, 3.0, 1.5, 2.5, 2.0, 15.78, 9.6, 14.25, 16.17, 48.0, 14.43, 42.5, 33.5, 7.25, 11.33, 13.67, 8.5, 6.5, 5.0, 9.5, 3.17, 3.0, 11.0, 4.67	1.5681	Cervix_Ectocervix	316.157	Whole_Blood	0.550535
rs199351	ENSG00000230658.1	KLHL7-AS1	Brain_Cerebellum	3.53573e-14	1.43174	1.20983	1.66261	0.440191	Cis	27.85	2.76276e-18	chr7	23260430	chr7	23101228	23105703	154727	GM12878_Rao2014, H1_hESCs_Jin2013, Endothelial_of_hepatic_sinusoid_cells_ENCODE2012, HepG2_ENCODE2012, Germinal_zone_neurons_Won2016, GM12878_Schmitt2016, SK-MEL-5_ENCODE2012, H1_hESCs_Dixon2012, Panc1_ENCODE2012, H1_hESCs_Dixon2015, Aorta_cells_Schmitt2016, SK-N-MC_ENCODE2012, Right_ventricle_cells_Schmitt2016, H1_mesendoderm_cells_Dixon2015, Peripheral_blood_T_cells_Kloetgen2019, Caki2_ENCODE2012, Cortical_plate_neurons_Won2016, G401_ENCODE2012, IMR90_Dixon2012, H1_mesenchymal_stem_cells_Dixon2015, Brain_astrocyte_ENCODE2012, Left_ventricle_cells_Schmitt2016, T_cells_of_acute_lymphoblastic_leukemia_Kloetgen2019, Liver_cells_Schmitt2016, T47D_ENCODE2012, IMR90_Jin2013, THP-1_ENCODE2012, IMR90_Rao2014, HeLa_Rao2014, KBM7_Rao2014, Peripheral_blood_B_cells_Johanson2018, Nalm6_Tian2019, A549_ENCODE2012, GM12878_Rao2014, HMEC_Rao2014, Jurkat_Lucic2019, K562_Rao2014, Peripheral_blood_CD4+_T_cells_Johanson2018	1.25, 2.0, 0.5, 1.5, 0.33, 2.0, 0.5, 1.0, 0.5, 1.5, 1.0, 0.5, 0.5, 0.5, 1.0, 0.5, 1.0, 1.0, 0.5, 0.5, 0.5, 1.0, 1.0, 1.0, 0.5, 0.17, 1.17, 0.14, 0.12, 0.2, 1.0, 1.0, 0.12, 0.17, 0.17, 0.5, 0.5, 0.5	0.355958	Testis	4.78666	Whole_Blood	0.0292854
rs199351	ENSG00000136243.16	NUPL2	Brain_Cerebellum	2.01742e-22	-1.14887	-1.32222	-0.963184	0.440191	Cis	138.35	9.02818e-27	chr7	23260430	chr7	23181827	23201009	59421	GM12878_Rao2014, GM12878_Schmitt2016, Brain_astrocyte_ENCODE2012, IMR90_Jin2013, Cortical_plate_neurons_Won2016, T_cells_of_acute_lymphoblastic_leukemia_Kloetgen2019, H1_hESCs_Dixon2015, Germinal_zone_neurons_Won2016, Caki2_ENCODE2012, HepG2_ENCODE2012, T47D_ENCODE2012, Endothelial_of_hepatic_sinusoid_cells_ENCODE2012, NCI-H460_ENCODE2012, H1_hESCs_Jin2013, Left_ventricle_cells_Schmitt2016, Liver_cells_Schmitt2016, H1_mesendoderm_cells_Dixon2015, G401_ENCODE2012, SK-MEL-5_ENCODE2012, RPMI7951_ENCODE2012, A549_ENCODE2012, Right_ventricle_cells_Schmitt2016, H1_hESCs_Dixon2012, Peripheral_blood_T_cells_Kloetgen2019, H1_mesenchymal_stem_cells_Dixon2015, H1_trophectoderm_cells_Dixon2015, LNCaP_clone_FGC_ENCODE2012, H1_neuronal_progenitor_cells_Dixon2015, IMR90_Dixon2012, Panc1_ENCODE2012, Aorta_cells_Schmitt2016, SK-N-DZ_ENCODE2012, SK-N-MC_ENCODE2012, Bladder_cells_Schmitt2016, Brain_microvascular_endothelial_cells_ENCODE2012, Small_intestine_cells_Schmitt2016, ACHN_ENCODE2012, THP-1_ENCODE2012, GM12878_Rao2014, A549_ENCODE2012, Jurkat_Lucic2019, K562_Rao2014, HeLa_Rao2014, HUVEC_Rao2014, HMEC_Rao2014, Nalm6_Tian2019, IMR90_Rao2014, NHEK_Rao2014, Peripheral_blood_B_cells_Johanson2018, Peripheral_blood_CD8+_T_cells_Johanson2018, Peripheral_blood_CD4+_T_cells_Johanson2018, KBM7_Rao2014, K562_Belaghzal2017, TeloHAEC_Lalonde2019	4.75, 3.5, 5.5, 2.0, 5.67, 2.0, 5.5, 5.67, 2.5, 6.0, 3.5, 7.5, 2.0, 3.0, 2.0, 6.0, 7.0, 2.5, 3.5, 2.0, 2.0, 2.0, 1.5, 1.5, 6.0, 1.5, 1.0, 0.5, 3.5, 4.0, 1.0, 1.0, 0.5, 1.5, 1.5, 1.0, 0.5, 7.5, 1.26, 1.38, 2.0, 1.67, 0.62, 0.33, 0.5, 4.0, 1.14, 1.0, 0.5, 0.5, 1.0, 0.2, 0.67, 1.5	30.7057	Cells_EBV-transformed_lymphocytes	39.2753	Whole_Blood	4.39139
rs2042477	ENSG00000115041.12	KCNIP3	Brain_Cerebellum	0.000120136	-0.737643	-0.880797	-0.424141	0.253588	Cis	795.17	2.287e-08	chr2	95335195	chr2	95297304	95386083	0	HepG2_ENCODE2012, IMR90_Dixon2012, IMR90_Jin2013, Brain_microvascular_endothelial_cells_ENCODE2012, H1_hESCs_Dixon2015, H1_hESCs_Dixon2012, Spleen_cells_Schmitt2016, Endothelial_of_hepatic_sinusoid_cells_ENCODE2012, Hippocampus_cells_Schmitt2016, GM12878_Rao2014, GM12878_Schmitt2016, ACHN_ENCODE2012, RPMI7951_ENCODE2012, H1_hESCs_Jin2013, Cortical_plate_neurons_Won2016, H1_mesendoderm_cells_Dixon2015, T_cells_of_acute_lymphoblastic_leukemia_Kloetgen2019, H1_neuronal_progenitor_cells_Dixon2015, Liver_cells_Schmitt2016, Brain_astrocyte_ENCODE2012, H1_mesenchymal_stem_cells_Dixon2015, Pancreas_cells_Schmitt2016, A549_ENCODE2012, Germinal_zone_neurons_Won2016, Peripheral_blood_T_cells_Kloetgen2019, T47D_ENCODE2012, Caki2_ENCODE2012, Right_ventricle_cells_Schmitt2016, G401_ENCODE2012, Dorsolateral_prefrontal_cortex_cells_Schmitt2016, H1_trophectoderm_cells_Dixon2015, Ovary_cells_Schmitt2016, Panc1_ENCODE2012, LNCaP_clone_FGC_ENCODE2012, SK-N-MC_ENCODE2012, Bladder_cells_Schmitt2016, DLD1_ENCODE2012, Lung_cells_Schmitt2016, Small_intestine_cells_Schmitt2016, NCI-H460_ENCODE2012, Spinal_cord_astrocyte_ENCODE2012, SK-N-DZ_ENCODE2012, Aorta_cells_Schmitt2016, Endometrial_microvascular_endothelial_cells_ENCODE2012, SK-MEL-5_ENCODE2012, Psoas_muscle_cells_Schmitt2016, Left_ventricle_cells_Schmitt2016, Adrenal_gland_cells_Schmitt2016, Brain_pericyte_ENCODE2012, SJCRH30_ENCODE2012, A549_ENCODE2012, THP-1_ENCODE2012, Peripheral_blood_CD8+_T_cells_Johanson2018, HMEC_Rao2014, IMR90_Rao2014, Nalm6_Tian2019, Jurkat_Lucic2019, K562_Rao2014, NHEK_Rao2014, GM12878_Rao2014, HeLa_Rao2014, KBM7_Rao2014, HUVEC_Rao2014, Gastrocnemius_medialis_skeletal_muscle_cells_ENCODE2012, Peripheral_blood_B_cells_Johanson2018, Peripheral_blood_CD4+_T_cells_Johanson2018, Transverse_colon_cells_ENCODE2012, TeloHAEC_Lalonde2019, K562_Belaghzal2017	12.0, 6.0, 6.5, 5.0, 9.5, 6.5, 10.0, 10.5, 6.0, 12.25, 7.0, 4.0, 5.0, 9.0, 12.33, 12.5, 8.0, 8.0, 12.0, 11.5, 11.5, 2.25, 7.0, 12.33, 7.5, 5.5, 7.0, 3.0, 7.5, 7.0, 7.0, 4.0, 6.5, 5.5, 4.0, 3.5, 3.5, 5.0, 5.0, 5.0, 4.5, 3.0, 5.0, 2.5, 6.5, 3.0, 5.0, 4.0, 2.0, 0.5, 40.75, 48.67, 17.5, 10.33, 23.57, 70.0, 58.0, 19.5, 23.33, 18.57, 9.75, 16.2, 16.33, 12.0, 17.5, 15.0, 17.0, 24.0, 8.0	5.18545	Brain_Frontal_Cortex_BA9	38.4002	Whole_Blood	0.0203011
rs2042477	ENSG00000155066.15	PROM2	Brain_Cerebellum	1.02715e-06	1.07189	0.856182	1.27927	0.253588	Cis	83.54	1.49071e-10	chr2	95335195	chr2	95274453	95291308	43887	GM12878_Rao2014, NCI-H460_ENCODE2012, Cortical_plate_neurons_Won2016, IMR90_Jin2013, H1_mesendoderm_cells_Dixon2015, G401_ENCODE2012, Peripheral_blood_T_cells_Kloetgen2019, SK-MEL-5_ENCODE2012, Brain_astrocyte_ENCODE2012, Germinal_zone_neurons_Won2016, H1_mesenchymal_stem_cells_Dixon2015, A549_ENCODE2012, Liver_cells_Schmitt2016, H1_neuronal_progenitor_cells_Dixon2015, IMR90_Dixon2012, Endothelial_of_hepatic_sinusoid_cells_ENCODE2012, Spleen_cells_Schmitt2016, HepG2_ENCODE2012, H1_hESCs_Dixon2015, H1_hESCs_Dixon2012, T_cells_of_acute_lymphoblastic_leukemia_Kloetgen2019, H1_trophectoderm_cells_Dixon2015, LNCaP_clone_FGC_ENCODE2012, Right_ventricle_cells_Schmitt2016, GM12878_Schmitt2016, H1_hESCs_Jin2013, Panc1_ENCODE2012, Brain_microvascular_endothelial_cells_ENCODE2012, Hippocampus_cells_Schmitt2016, ACHN_ENCODE2012, RPMI7951_ENCODE2012, Pancreas_cells_Schmitt2016, T47D_ENCODE2012, NHEK_Rao2014, Nalm6_Tian2019, A549_ENCODE2012, Jurkat_Lucic2019, THP-1_ENCODE2012, Peripheral_blood_CD4+_T_cells_Johanson2018, KBM7_Rao2014, IMR90_Rao2014, GM12878_Rao2014, HMEC_Rao2014, K562_Rao2014, HeLa_Rao2014, Transverse_colon_cells_ENCODE2012, Peripheral_blood_B_cells_Johanson2018, HUVEC_Rao2014, Gastrocnemius_medialis_skeletal_muscle_cells_ENCODE2012, TeloHAEC_Lalonde2019, K562_Belaghzal2017	2.0, 0.5, 2.0, 1.33, 2.0, 1.0, 1.0, 0.5, 2.0, 2.0, 1.0, 1.5, 2.0, 1.5, 1.5, 1.5, 2.0, 2.0, 2.0, 1.5, 2.0, 0.5, 1.0, 0.5, 1.0, 2.0, 0.5, 1.0, 1.0, 0.5, 0.5, 0.25, 0.5, 1.0, 10.0, 3.12, 7.0, 3.83, 2.0, 0.8, 1.86, 1.26, 0.5, 1.33, 0.75, 1.0, 1.5, 0.33, 1.0, 3.5, 0.67	5.38009	Esophagus_Mucosa	146.447	Whole_Blood	0.0868503
rs26431	ENSG00000175749.11	EIF3KP1	Brain_Cerebellum	8.26555e-25	-1.72865	-1.95891	-1.53851	0.255981	Cis	55.24	3.15032e-29	chr5	103030090	chr5	103032376	103033031	2286	Peripheral_blood_T_cells_Kloetgen2019, GM12878_Rao2014, T_cells_of_acute_lymphoblastic_leukemia_Kloetgen2019, LNCaP_clone_FGC_ENCODE2012, Cortical_plate_neurons_Won2016, Hippocampus_cells_Schmitt2016, Caki2_ENCODE2012, DLD1_ENCODE2012, H1_hESCs_Dixon2015, GM12878_Schmitt2016, T47D_ENCODE2012, Psoas_muscle_cells_Schmitt2016, Germinal_zone_neurons_Won2016, G401_ENCODE2012, NCI-H460_ENCODE2012, Endothelial_of_hepatic_sinusoid_cells_ENCODE2012, Aorta_cells_Schmitt2016, Dorsolateral_prefrontal_cortex_cells_Schmitt2016, Lung_cells_Schmitt2016, IMR90_Jin2013, Spinal_cord_astrocyte_ENCODE2012, H1_neuronal_progenitor_cells_Dixon2015, Brain_pericyte_ENCODE2012, H1_mesenchymal_stem_cells_Dixon2015, Brain_astrocyte_ENCODE2012, SK-MEL-5_ENCODE2012, Adrenal_gland_cells_Schmitt2016, A549_ENCODE2012, H1_mesendoderm_cells_Dixon2015, Spleen_cells_Schmitt2016, Endometrial_microvascular_endothelial_cells_ENCODE2012, Right_ventricle_cells_Schmitt2016, SK-N-MC_ENCODE2012, Brain_microvascular_endothelial_cells_ENCODE2012, Bladder_cells_Schmitt2016, Small_intestine_cells_Schmitt2016, Pancreas_cells_Schmitt2016, ACHN_ENCODE2012, HepG2_ENCODE2012, IMR90_Dixon2012, H1_trophectoderm_cells_Dixon2015, H1_hESCs_Dixon2012, H1_hESCs_Jin2013, Liver_cells_Schmitt2016, Left_ventricle_cells_Schmitt2016, Panc1_ENCODE2012, SK-N-DZ_ENCODE2012, RPMI7951_ENCODE2012, SJCRH30_ENCODE2012, Ovary_cells_Schmitt2016, K562_Rao2014, Transverse_colon_cells_ENCODE2012, THP-1_ENCODE2012, Jurkat_Lucic2019, IMR90_Rao2014, KBM7_Rao2014, GM12878_Rao2014, HeLa_Rao2014, HMEC_Rao2014, A549_ENCODE2012, HUVEC_Rao2014	1.0, 0.75, 1.0, 1.0, 1.0, 1.0, 1.0, 1.0, 1.0, 1.0, 1.0, 1.0, 1.0, 1.0, 1.0, 1.0, 1.0, 1.0, 1.0, 1.0, 1.0, 1.0, 1.0, 1.0, 1.0, 1.0, 1.0, 1.0, 1.0, 1.0, 1.0, 0.5, 1.0, 1.0, 1.0, 1.0, 0.25, 1.0, 1.0, 1.0, 1.0, 1.0, 1.0, 1.0, 1.0, 1.0, 1.0, 1.0, 1.0, 1.0, 0.17, 3.0, 0.5, 1.5, 0.29, 0.2, 0.22, 0.25, 0.17, 0.12, 0.33	1.22166	Brain_Cerebellar_Hemisphere	1.53921	Pancreas	0.0567613
rs26431	ENSG00000145723.16	GIN1	Brain_Cerebellum	0.027487	-0.665258	-0.886994	-0.431653	0.255981	Cis	191.23	8.18207e-06	chr5	103030090	chr5	103086000	103120148	55910	Endothelial_of_hepatic_sinusoid_cells_ENCODE2012, Cortical_plate_neurons_Won2016, IMR90_Jin2013, H1_hESCs_Jin2013, H1_mesenchymal_stem_cells_Dixon2015, H1_hESCs_Dixon2012, A549_ENCODE2012, H1_hESCs_Dixon2015, H1_mesendoderm_cells_Dixon2015, H1_neuronal_progenitor_cells_Dixon2015, Caki2_ENCODE2012, RPMI7951_ENCODE2012, Aorta_cells_Schmitt2016, GM12878_Rao2014, DLD1_ENCODE2012, Peripheral_blood_T_cells_Kloetgen2019, Germinal_zone_neurons_Won2016, Panc1_ENCODE2012, Left_ventricle_cells_Schmitt2016, HepG2_ENCODE2012, NCI-H460_ENCODE2012, IMR90_Dixon2012, Brain_astrocyte_ENCODE2012, G401_ENCODE2012, GM12878_Schmitt2016, Right_ventricle_cells_Schmitt2016, T_cells_of_acute_lymphoblastic_leukemia_Kloetgen2019, SK-MEL-5_ENCODE2012, Liver_cells_Schmitt2016, T47D_ENCODE2012, H1_trophectoderm_cells_Dixon2015, LNCaP_clone_FGC_ENCODE2012, Psoas_muscle_cells_Schmitt2016, ACHN_ENCODE2012, Bladder_cells_Schmitt2016, Small_intestine_cells_Schmitt2016, Dorsolateral_prefrontal_cortex_cells_Schmitt2016, Spinal_cord_astrocyte_ENCODE2012, SK-N-MC_ENCODE2012, Hippocampus_cells_Schmitt2016, Brain_microvascular_endothelial_cells_ENCODE2012, SK-N-DZ_ENCODE2012, GM12878_Rao2014, THP-1_ENCODE2012, Transverse_colon_cells_ENCODE2012, A549_ENCODE2012, Jurkat_Lucic2019, Peripheral_blood_CD8+_T_cells_Johanson2018, IMR90_Rao2014, NHEK_Rao2014, HUVEC_Rao2014, Gastrocnemius_medialis_skeletal_muscle_cells_ENCODE2012, Nalm6_Tian2019, K562_Rao2014, KBM7_Rao2014	7.5, 10.0, 2.67, 12.0, 10.0, 6.5, 2.0, 12.5, 12.0, 3.0, 1.5, 2.0, 7.0, 3.5, 1.5, 5.5, 8.67, 3.5, 4.0, 6.0, 2.5, 5.5, 7.5, 2.5, 3.5, 2.0, 5.0, 3.0, 5.0, 3.0, 6.5, 1.5, 0.33, 0.5, 0.5, 3.0, 2.0, 0.5, 0.5, 1.0, 0.5, 1.0, 0.48, 1.83, 2.0, 0.62, 2.0, 0.5, 0.43, 0.33, 0.67, 1.0, 2.0, 0.5, 0.2	6.44446	Brain_Cerebellar_Hemisphere	8.191	Whole_Blood	0.562036
rs26431	ENSG00000145730.20	PAM	Brain_Cerebellum	0.00728199	-0.629749	-0.877667	-0.418829	0.255981	Cis	1032.31	1.88789e-06	chr5	103030090	chr5	102753981	103031105	0	T47D_ENCODE2012, Germinal_zone_neurons_Won2016, IMR90_Jin2013, Left_ventricle_cells_Schmitt2016, Liver_cells_Schmitt2016, G401_ENCODE2012, GM12878_Rao2014, Aorta_cells_Schmitt2016, HepG2_ENCODE2012, Cortical_plate_neurons_Won2016, GM12878_Schmitt2016, Endothelial_of_hepatic_sinusoid_cells_ENCODE2012, H1_mesenchymal_stem_cells_Dixon2015, IMR90_Dixon2012, Peripheral_blood_T_cells_Kloetgen2019, Brain_astrocyte_ENCODE2012, H1_trophectoderm_cells_Dixon2015, SK-MEL-5_ENCODE2012, Dorsolateral_prefrontal_cortex_cells_Schmitt2016, H1_hESCs_Jin2013, NCI-H460_ENCODE2012, H1_hESCs_Dixon2015, H1_hESCs_Dixon2012, A549_ENCODE2012, H1_neuronal_progenitor_cells_Dixon2015, LNCaP_clone_FGC_ENCODE2012, H1_mesendoderm_cells_Dixon2015, Adrenal_gland_cells_Schmitt2016, Panc1_ENCODE2012, Spleen_cells_Schmitt2016, Right_ventricle_cells_Schmitt2016, Caki2_ENCODE2012, Psoas_muscle_cells_Schmitt2016, Brain_microvascular_endothelial_cells_ENCODE2012, Bladder_cells_Schmitt2016, Endometrial_microvascular_endothelial_cells_ENCODE2012, SJCRH30_ENCODE2012, SK-N-MC_ENCODE2012, T_cells_of_acute_lymphoblastic_leukemia_Kloetgen2019, RPMI7951_ENCODE2012, Lung_cells_Schmitt2016, Hippocampus_cells_Schmitt2016, Pancreas_cells_Schmitt2016, ACHN_ENCODE2012, DLD1_ENCODE2012, Spinal_cord_astrocyte_ENCODE2012, Ovary_cells_Schmitt2016, Small_intestine_cells_Schmitt2016, SK-N-DZ_ENCODE2012, Brain_pericyte_ENCODE2012, HeLa_Rao2014, NHEK_Rao2014, GM12878_Rao2014, K562_Rao2014, THP-1_ENCODE2012, Jurkat_Lucic2019, IMR90_Rao2014, KBM7_Rao2014, Nalm6_Tian2019, Gastrocnemius_medialis_skeletal_muscle_cells_ENCODE2012, A549_ENCODE2012, HMEC_Rao2014, Transverse_colon_cells_ENCODE2012, Peripheral_blood_CD8+_T_cells_Johanson2018, HUVEC_Rao2014, Peripheral_blood_B_cells_Johanson2018, Peripheral_blood_CD4+_T_cells_Johanson2018, TeloHAEC_Lalonde2019, K562_Belaghzal2017	14.5, 51.67, 11.83, 26.0, 38.0, 18.0, 20.0, 26.0, 24.5, 43.0, 20.5, 47.5, 64.5, 16.5, 27.0, 42.0, 31.5, 15.5, 7.0, 46.0, 13.0, 57.0, 27.5, 10.0, 13.0, 5.0, 59.5, 12.0, 12.5, 4.0, 10.5, 12.0, 2.33, 5.0, 8.0, 2.0, 1.5, 4.5, 16.0, 13.0, 3.0, 9.0, 1.75, 3.0, 3.0, 4.0, 5.0, 3.0, 2.0, 1.0, 3.5, 5.33, 3.39, 3.83, 11.17, 21.0, 5.71, 3.2, 15.0, 14.0, 3.25, 1.33, 11.0, 2.5, 2.67, 2.0, 1.0, 6.5, 1.33	22.612	Heart_Atrial_Appendage	431.028	Liver	2.68825
rs2904880	ENSG00000233232.6	NPIPB7	Brain_Cerebellum	0.0114345	0.815817	0.470036	1.11757	0.277512	Cis	5.17	3.09554e-06	chr16	28933075	chr16	28456372	28471175	461900	GM12878_Rao2014, H1_mesendoderm_cells_Dixon2015, Germinal_zone_neurons_Won2016, HepG2_ENCODE2012, Bladder_cells_Schmitt2016, Aorta_cells_Schmitt2016, Spleen_cells_Schmitt2016, H1_trophectoderm_cells_Dixon2015, Cortical_plate_neurons_Won2016	1.0, 0.5, 0.33, 0.5, 0.5, 1.0, 0.5, 0.5, 0.33	1.2709	Testis	6.27517	Heart_Left_Ventricle	0.0460194
rs2904880	ENSG00000261766.1	RP11-22P6.2	Brain_Cerebellum	0.000745288	0.924184	0.689854	1.16058	0.277512	Cis	20.25	1.60541e-07	chr16	28933075	chr16	28862166	28862530	70545	SK-MEL-5_ENCODE2012, Germinal_zone_neurons_Won2016, A549_ENCODE2012, GM12878_Rao2014, ACHN_ENCODE2012, H1_mesendoderm_cells_Dixon2015, Cortical_plate_neurons_Won2016, Caki2_ENCODE2012, Bladder_cells_Schmitt2016, Spleen_cells_Schmitt2016, LNCaP_clone_FGC_ENCODE2012, HepG2_ENCODE2012, Brain_microvascular_endothelial_cells_ENCODE2012, H1_trophectoderm_cells_Dixon2015, H1_mesenchymal_stem_cells_Dixon2015, Brain_astrocyte_ENCODE2012, Lung_cells_Schmitt2016, GM12878_Schmitt2016, H1_hESCs_Dixon2015, Endothelial_of_hepatic_sinusoid_cells_ENCODE2012, IMR90_Jin2013, Right_ventricle_cells_Schmitt2016, G401_ENCODE2012, Dorsolateral_prefrontal_cortex_cells_Schmitt2016, RPMI7951_ENCODE2012, Left_ventricle_cells_Schmitt2016, Peripheral_blood_T_cells_Kloetgen2019, IMR90_Dixon2012, T_cells_of_acute_lymphoblastic_leukemia_Kloetgen2019, Jurkat_Lucic2019, GM12878_Rao2014	0.5, 1.0, 1.0, 1.0, 0.5, 1.0, 0.33, 0.5, 0.5, 1.0, 0.5, 1.0, 0.5, 1.0, 1.0, 0.5, 0.5, 0.5, 0.5, 0.5, 0.33, 0.5, 0.5, 1.0, 0.5, 1.0, 0.5, 0.5, 1.0, 0.5, 0.09	3.95981	Brain_Cerebellum	3.95981	Whole_Blood	0.110229
rs2904880	ENSG00000178188.14	SH2B1	Brain_Cerebellum	0.028702	0.411308	0.287214	0.538277	0.277512	Cis	125.23	8.57836e-06	chr16	28933075	chr16	28846600	28874212	58863	Peripheral_blood_T_cells_Kloetgen2019, GM12878_Rao2014, Brain_microvascular_endothelial_cells_ENCODE2012, Liver_cells_Schmitt2016, Left_ventricle_cells_Schmitt2016, Panc1_ENCODE2012, SK-N-MC_ENCODE2012, RPMI7951_ENCODE2012, LNCaP_clone_FGC_ENCODE2012, Brain_astrocyte_ENCODE2012, H1_trophectoderm_cells_Dixon2015, Cortical_plate_neurons_Won2016, Small_intestine_cells_Schmitt2016, Germinal_zone_neurons_Won2016, HepG2_ENCODE2012, T_cells_of_acute_lymphoblastic_leukemia_Kloetgen2019, ACHN_ENCODE2012, H1_mesendoderm_cells_Dixon2015, GM12878_Schmitt2016, Spleen_cells_Schmitt2016, IMR90_Jin2013, IMR90_Dixon2012, T47D_ENCODE2012, Dorsolateral_prefrontal_cortex_cells_Schmitt2016, H1_hESCs_Dixon2015, Endothelial_of_hepatic_sinusoid_cells_ENCODE2012, SK-MEL-5_ENCODE2012, A549_ENCODE2012, H1_mesenchymal_stem_cells_Dixon2015, Lung_cells_Schmitt2016, Caki2_ENCODE2012, Bladder_cells_Schmitt2016, Right_ventricle_cells_Schmitt2016, G401_ENCODE2012, H1_hESCs_Jin2013, H1_neuronal_progenitor_cells_Dixon2015, H1_hESCs_Dixon2012, NCI-H460_ENCODE2012, Psoas_muscle_cells_Schmitt2016, Adrenal_gland_cells_Schmitt2016, SK-N-DZ_ENCODE2012, Pancreas_cells_Schmitt2016, K562_Rao2014, GM12878_Rao2014, Jurkat_Lucic2019, Peripheral_blood_CD8+_T_cells_Johanson2018, THP-1_ENCODE2012, Nalm6_Tian2019, HeLa_Rao2014, A549_ENCODE2012, Gastrocnemius_medialis_skeletal_muscle_cells_ENCODE2012, KBM7_Rao2014, IMR90_Rao2014, HMEC_Rao2014, HUVEC_Rao2014, NHEK_Rao2014, Transverse_colon_cells_ENCODE2012, TeloHAEC_Lalonde2019	3.5, 5.0, 2.5, 4.0, 4.0, 1.0, 0.5, 3.0, 2.0, 3.0, 3.0, 3.0, 2.0, 3.67, 5.0, 3.0, 1.5, 4.0, 4.0, 3.5, 2.83, 3.0, 1.0, 2.0, 4.0, 4.5, 1.5, 2.0, 4.0, 1.5, 0.5, 1.0, 1.5, 2.5, 3.0, 2.0, 1.5, 0.5, 0.33, 2.0, 1.0, 0.25, 1.5, 1.52, 3.5, 0.5, 1.83, 5.0, 0.25, 2.25, 1.0, 0.2, 0.43, 0.17, 0.33, 0.67, 1.0, 1.5	75.686	Brain_Cerebellum	75.686	Whole_Blood	10.9275
rs34311866	ENSG00000145214.13	DGKQ	Brain_Cerebellum	0.00185662	-0.730788	-1.00503	-0.486793	0.157895	Cis	256.68	4.27379e-07	chr4	958159	chr4	958887	986895	728	SK-N-MC_ENCODE2012, Brain_microvascular_endothelial_cells_ENCODE2012, Caki2_ENCODE2012, Cortical_plate_neurons_Won2016, Panc1_ENCODE2012, IMR90_Jin2013, Psoas_muscle_cells_Schmitt2016, Dorsolateral_prefrontal_cortex_cells_Schmitt2016, H1_hESCs_Jin2013, ACHN_ENCODE2012, GM12878_Rao2014, Adrenal_gland_cells_Schmitt2016, Germinal_zone_neurons_Won2016, G401_ENCODE2012, Endometrial_microvascular_endothelial_cells_ENCODE2012, Brain_astrocyte_ENCODE2012, Spinal_cord_astrocyte_ENCODE2012, LNCaP_clone_FGC_ENCODE2012, NCI-H460_ENCODE2012, H1_hESCs_Dixon2012, RPMI7951_ENCODE2012, H1_neuronal_progenitor_cells_Dixon2015, H1_hESCs_Dixon2015, SK-MEL-5_ENCODE2012, A549_ENCODE2012, H1_trophectoderm_cells_Dixon2015, Pancreas_cells_Schmitt2016, T47D_ENCODE2012, H1_mesenchymal_stem_cells_Dixon2015, Peripheral_blood_T_cells_Kloetgen2019, Lung_cells_Schmitt2016, HepG2_ENCODE2012, Bladder_cells_Schmitt2016, Ovary_cells_Schmitt2016, Right_ventricle_cells_Schmitt2016, SJCRH30_ENCODE2012, DLD1_ENCODE2012, SK-N-DZ_ENCODE2012, Small_intestine_cells_Schmitt2016, Hippocampus_cells_Schmitt2016, GM12878_Schmitt2016, IMR90_Dixon2012, Endothelial_of_hepatic_sinusoid_cells_ENCODE2012, Brain_pericyte_ENCODE2012, T_cells_of_acute_lymphoblastic_leukemia_Kloetgen2019, Left_ventricle_cells_Schmitt2016, Spleen_cells_Schmitt2016, H1_mesendoderm_cells_Dixon2015, Aorta_cells_Schmitt2016, Liver_cells_Schmitt2016, K562_Rao2014, Peripheral_blood_CD8+_T_cells_Johanson2018, THP-1_ENCODE2012, HUVEC_Rao2014, KBM7_Rao2014, Peripheral_blood_B_cells_Johanson2018, IMR90_Rao2014, A549_ENCODE2012, NHEK_Rao2014, Nalm6_Tian2019, GM12878_Rao2014, Peripheral_blood_CD4+_T_cells_Johanson2018, HMEC_Rao2014, Jurkat_Lucic2019, HeLa_Rao2014, Transverse_colon_cells_ENCODE2012, Gastrocnemius_medialis_skeletal_muscle_cells_ENCODE2012, K562_Belaghzal2017, TeloHAEC_Lalonde2019	2.0, 1.5, 2.5, 3.0, 2.5, 1.67, 1.0, 3.0, 1.0, 2.0, 2.5, 1.0, 3.0, 3.0, 1.0, 3.0, 1.0, 2.0, 2.5, 1.0, 1.0, 2.5, 2.5, 2.0, 2.0, 3.0, 0.5, 2.0, 3.0, 3.0, 2.0, 3.0, 1.5, 2.0, 1.5, 1.0, 1.0, 1.0, 1.0, 2.0, 3.0, 1.5, 3.0, 1.0, 3.0, 2.0, 3.0, 3.0, 1.0, 3.0, 8.67, 5.5, 10.17, 5.33, 7.4, 3.0, 7.29, 17.75, 5.67, 24.0, 4.78, 7.5, 2.0, 20.0, 3.12, 3.0, 1.0, 6.33, 13.0	53.6591	Brain_Cerebellum	53.6591	Muscle_Skeletal	2.95086
rs4140646	ENSG00000112812.15	PRSS16	Brain_Cerebellum	0.000286648	0.905236	0.56321	1.06013	0.227273	Cis	42.05	5.77109e-08	chr6	27771022	chr6	27247701	27256471	514551	H1_hESCs_Jin2013, Brain_astrocyte_ENCODE2012, H1_hESCs_Dixon2015, G401_ENCODE2012, H1_mesenchymal_stem_cells_Dixon2015, IMR90_Jin2013, H1_neuronal_progenitor_cells_Dixon2015, H1_hESCs_Dixon2012, H1_mesendoderm_cells_Dixon2015, Spleen_cells_Schmitt2016, Aorta_cells_Schmitt2016, Germinal_zone_neurons_Won2016, NCI-H460_ENCODE2012, Cortical_plate_neurons_Won2016, Peripheral_blood_T_cells_Kloetgen2019, Liver_cells_Schmitt2016, RPMI7951_ENCODE2012, Bladder_cells_Schmitt2016, GM12878_Schmitt2016, Endothelial_of_hepatic_sinusoid_cells_ENCODE2012, GM12878_Rao2014, A549_ENCODE2012, H1_trophectoderm_cells_Dixon2015, HepG2_ENCODE2012, Right_ventricle_cells_Schmitt2016, Panc1_ENCODE2012, T_cells_of_acute_lymphoblastic_leukemia_Kloetgen2019, T47D_ENCODE2012, Psoas_muscle_cells_Schmitt2016, GM12878_Rao2014, K562_Rao2014, Peripheral_blood_CD4+_T_cells_Johanson2018, KBM7_Rao2014, NHEK_Rao2014, A549_ENCODE2012, Jurkat_Lucic2019, IMR90_Rao2014, HUVEC_Rao2014, THP-1_ENCODE2012, TeloHAEC_Lalonde2019	2.0, 3.5, 2.5, 1.5, 2.0, 0.67, 1.5, 1.0, 2.0, 1.0, 1.0, 1.33, 0.5, 1.33, 0.5, 3.0, 1.0, 0.5, 1.0, 1.0, 0.75, 0.5, 1.0, 0.5, 0.5, 0.5, 1.0, 0.5, 0.33, 0.35, 1.33, 1.0, 0.4, 0.67, 0.62, 1.0, 0.43, 0.67, 0.67, 0.5	1.34999	Thyroid	21.1522	Heart_Left_Ventricle	0.011487
rs4140646	ENSG00000226314.7	ZNF192P1	Brain_Cerebellum	6.65118e-08	1.3643	1.10404	1.67784	0.227273	Cis	13.11	8.42109e-12	chr6	27771022	chr6	28161781	28169594	390759	RPMI7951_ENCODE2012, Liver_cells_Schmitt2016, GM12878_Rao2014, Cortical_plate_neurons_Won2016, H1_trophectoderm_cells_Dixon2015, Brain_astrocyte_ENCODE2012, Germinal_zone_neurons_Won2016, Adrenal_gland_cells_Schmitt2016, H1_mesendoderm_cells_Dixon2015, H1_hESCs_Dixon2015, Endothelial_of_hepatic_sinusoid_cells_ENCODE2012, Bladder_cells_Schmitt2016, IMR90_Jin2013, T_cells_of_acute_lymphoblastic_leukemia_Kloetgen2019, IMR90_Dixon2012, GM12878_Schmitt2016, H1_mesenchymal_stem_cells_Dixon2015, GM12878_Rao2014, K562_Rao2014, KBM7_Rao2014, THP-1_ENCODE2012	1.0, 1.0, 0.5, 0.67, 1.0, 0.5, 0.33, 1.0, 1.5, 1.0, 0.5, 0.5, 0.17, 1.0, 0.5, 0.5, 0.5, 0.04, 0.33, 0.4, 0.17	6.69528	Testis	8.90118	Whole_Blood	0.0942776
rs4140646	ENSG00000219392.1	ZNF602P	Brain_Cerebellum	0.00103898	-1.0112	-1.34556	-0.609291	0.227273	Cis	16.71	2.2976e-07	chr6	27771022	chr6	28115628	28116551	344606	Cortical_plate_neurons_Won2016, Germinal_zone_neurons_Won2016, H1_mesenchymal_stem_cells_Dixon2015, T_cells_of_acute_lymphoblastic_leukemia_Kloetgen2019, Endothelial_of_hepatic_sinusoid_cells_ENCODE2012, H1_mesendoderm_cells_Dixon2015, GM12878_Schmitt2016, A549_ENCODE2012, H1_hESCs_Dixon2015, H1_hESCs_Jin2013, DLD1_ENCODE2012, GM12878_Rao2014, Liver_cells_Schmitt2016, H1_hESCs_Dixon2012, Right_ventricle_cells_Schmitt2016, Brain_astrocyte_ENCODE2012, Left_ventricle_cells_Schmitt2016, RPMI7951_ENCODE2012, K562_Rao2014, NHEK_Rao2014, GM12878_Rao2014	1.0, 1.0, 1.5, 2.0, 0.5, 0.5, 1.0, 0.5, 1.5, 1.0, 0.5, 0.5, 1.0, 0.5, 0.5, 1.0, 1.0, 0.5, 0.33, 0.33, 0.04	2.36712	Brain_Spinal_cord_cervical_c-1	6.0431	Skin_Not_Sun_Exposed_Suprapubic	0.10357
rs4140646	ENSG00000216901.1	ZNF603P	Brain_Cerebellum	2.69543e-07	1.1707	0.887795	1.50747	0.227273	Cis	3.88	3.68647e-11	chr6	27771022	chr6	28176188	28176674	405166	Left_ventricle_cells_Schmitt2016, IMR90_Jin2013, Cortical_plate_neurons_Won2016, Peripheral_blood_T_cells_Kloetgen2019, Germinal_zone_neurons_Won2016, Endothelial_of_hepatic_sinusoid_cells_ENCODE2012, Right_ventricle_cells_Schmitt2016, RPMI7951_ENCODE2012, GM12878_Rao2014	1.0, 0.17, 0.33, 0.5, 0.33, 0.5, 0.5, 0.5, 0.04	10.0606	Brain_Cerebellum	10.0606	Esophagus_Mucosa	0.0600482
rs504594	ENSG00000237541.3	HLA-DQA2	Brain_Cerebellum	4.40205e-12	1.62812	1.35772	1.91551	0.167464	Cis	36.59	4.05061e-16	chr6	32610995	chr6	32741342	32747215	130347	IMR90_Jin2013, H1_mesendoderm_cells_Dixon2015, H1_hESCs_Jin2013, Caki2_ENCODE2012, HepG2_ENCODE2012, Endothelial_of_hepatic_sinusoid_cells_ENCODE2012, Liver_cells_Schmitt2016, SK-N-MC_ENCODE2012, Cortical_plate_neurons_Won2016, Peripheral_blood_T_cells_Kloetgen2019, Germinal_zone_neurons_Won2016, H1_hESCs_Dixon2015, H1_mesenchymal_stem_cells_Dixon2015, H1_hESCs_Dixon2012, Brain_astrocyte_ENCODE2012, T47D_ENCODE2012, Panc1_ENCODE2012, GM12878_Rao2014, DLD1_ENCODE2012, GM12878_Schmitt2016, Left_ventricle_cells_Schmitt2016, A549_ENCODE2012, IMR90_Dixon2012, SK-MEL-5_ENCODE2012, Psoas_muscle_cells_Schmitt2016, Adrenal_gland_cells_Schmitt2016, H1_trophectoderm_cells_Dixon2015, Dorsolateral_prefrontal_cortex_cells_Schmitt2016, Right_ventricle_cells_Schmitt2016, Pancreas_cells_Schmitt2016, THP-1_ENCODE2012, Nalm6_Tian2019, Jurkat_Lucic2019, K562_Rao2014, HeLa_Rao2014, GM12878_Rao2014, Peripheral_blood_B_cells_Johanson2018	1.0, 1.5, 2.0, 1.0, 2.5, 2.0, 3.0, 1.0, 1.33, 1.5, 0.33, 1.5, 1.0, 1.0, 1.0, 0.5, 1.0, 1.0, 0.5, 1.0, 1.0, 0.5, 0.5, 0.5, 0.33, 1.0, 1.0, 1.0, 0.5, 0.25, 1.33, 1.0, 1.0, 0.17, 0.25, 0.09, 0.5	0.126084	Cells_EBV-transformed_lymphocytes	150.99	Brain_Cerebellum	0.126084
rs504594	ENSG00000179344.16	HLA-DQB1	Brain_Cerebellum	0.0247793	-0.845503	-1.18515	-0.480017	0.167464	Cis	68.26	7.30878e-06	chr6	32610995	chr6	32659467	32668383	48472	GM12878_Rao2014, Brain_microvascular_endothelial_cells_ENCODE2012, Left_ventricle_cells_Schmitt2016, Brain_astrocyte_ENCODE2012, Lung_cells_Schmitt2016, Cortical_plate_neurons_Won2016, Germinal_zone_neurons_Won2016, T47D_ENCODE2012, H1_mesenchymal_stem_cells_Dixon2015, Bladder_cells_Schmitt2016, H1_hESCs_Dixon2012, T_cells_of_acute_lymphoblastic_leukemia_Kloetgen2019, HepG2_ENCODE2012, A549_ENCODE2012, Spleen_cells_Schmitt2016, Pancreas_cells_Schmitt2016, H1_mesendoderm_cells_Dixon2015, Right_ventricle_cells_Schmitt2016, G401_ENCODE2012, H1_hESCs_Jin2013, GM12878_Schmitt2016, Liver_cells_Schmitt2016, SK-N-MC_ENCODE2012, Adrenal_gland_cells_Schmitt2016, Endothelial_of_hepatic_sinusoid_cells_ENCODE2012, H1_hESCs_Dixon2015, Panc1_ENCODE2012, Aorta_cells_Schmitt2016, SK-MEL-5_ENCODE2012, H1_trophectoderm_cells_Dixon2015, IMR90_Jin2013, Peripheral_blood_T_cells_Kloetgen2019, Caki2_ENCODE2012, IMR90_Dixon2012, Hippocampus_cells_Schmitt2016, LNCaP_clone_FGC_ENCODE2012, H1_neuronal_progenitor_cells_Dixon2015, HeLa_Rao2014, Jurkat_Lucic2019, THP-1_ENCODE2012, GM12878_Rao2014, IMR90_Rao2014, KBM7_Rao2014, K562_Rao2014, Transverse_colon_cells_ENCODE2012, Peripheral_blood_CD4+_T_cells_Johanson2018, Peripheral_blood_B_cells_Johanson2018, Nalm6_Tian2019	3.75, 0.5, 2.0, 2.0, 2.0, 1.67, 2.0, 1.0, 1.5, 1.0, 1.0, 2.0, 3.5, 0.5, 2.0, 0.5, 3.0, 0.5, 1.0, 2.0, 2.5, 4.0, 0.5, 1.0, 3.0, 2.0, 1.5, 1.0, 0.5, 1.0, 0.17, 0.5, 1.0, 0.5, 1.0, 0.5, 0.5, 0.25, 2.5, 5.33, 0.96, 0.57, 0.4, 0.17, 1.0, 1.0, 0.5, 1.0	1.80009	Cells_EBV-transformed_lymphocytes	556.766	Cells_Cultured_fibroblasts	0.154182
rs504594	ENSG00000196126.11	HLA-DRB1	Brain_Cerebellum	0.0168571	-0.897206	-1.2249	-0.608089	0.167464	Cis	110.01	4.7907e-06	chr6	32610995	chr6	32578769	32589848	21147	H1_neuronal_progenitor_cells_Dixon2015, H1_hESCs_Dixon2015, H1_hESCs_Dixon2012, G401_ENCODE2012, H1_trophectoderm_cells_Dixon2015, SK-N-MC_ENCODE2012, Right_ventricle_cells_Schmitt2016, Cortical_plate_neurons_Won2016, GM12878_Rao2014, Brain_astrocyte_ENCODE2012, HepG2_ENCODE2012, Caki2_ENCODE2012, LNCaP_clone_FGC_ENCODE2012, H1_mesendoderm_cells_Dixon2015, H1_hESCs_Jin2013, H1_mesenchymal_stem_cells_Dixon2015, GM12878_Schmitt2016, Liver_cells_Schmitt2016, Endothelial_of_hepatic_sinusoid_cells_ENCODE2012, Germinal_zone_neurons_Won2016, Dorsolateral_prefrontal_cortex_cells_Schmitt2016, T_cells_of_acute_lymphoblastic_leukemia_Kloetgen2019, Aorta_cells_Schmitt2016, Panc1_ENCODE2012, RPMI7951_ENCODE2012, DLD1_ENCODE2012, Peripheral_blood_T_cells_Kloetgen2019, Spleen_cells_Schmitt2016, T47D_ENCODE2012, NCI-H460_ENCODE2012, Left_ventricle_cells_Schmitt2016, SK-MEL-5_ENCODE2012, IMR90_Jin2013, Brain_pericyte_ENCODE2012, Small_intestine_cells_Schmitt2016, Bladder_cells_Schmitt2016, Hippocampus_cells_Schmitt2016, GM12878_Rao2014, THP-1_ENCODE2012, HeLa_Rao2014, NHEK_Rao2014, Jurkat_Lucic2019, K562_Rao2014, Peripheral_blood_B_cells_Johanson2018, HUVEC_Rao2014, Peripheral_blood_CD4+_T_cells_Johanson2018	0.5, 5.5, 2.0, 3.5, 3.0, 1.0, 1.5, 3.33, 5.5, 4.5, 5.5, 1.5, 0.5, 5.0, 3.0, 5.5, 5.5, 5.0, 3.0, 4.33, 5.0, 5.0, 4.0, 2.0, 1.0, 1.0, 1.5, 1.0, 1.0, 1.5, 3.0, 0.5, 0.33, 1.0, 1.0, 0.5, 1.0, 1.13, 4.5, 0.38, 0.67, 2.0, 0.17, 0.5, 0.67, 0.5	12.7362	Cells_EBV-transformed_lymphocytes	1832.57	Cells_Cultured_fibroblasts	0.933872
rs504594	ENSG00000229391.7	HLA-DRB6	Brain_Cerebellum	2.97523e-06	1.22588	0.958757	1.4807	0.167464	Cis	54.85	4.58977e-10	chr6	32610995	chr6	32552713	32560022	50973	Endothelial_of_hepatic_sinusoid_cells_ENCODE2012, GM12878_Rao2014, HepG2_ENCODE2012, Germinal_zone_neurons_Won2016, H1_hESCs_Dixon2015, Caki2_ENCODE2012, H1_mesenchymal_stem_cells_Dixon2015, Panc1_ENCODE2012, RPMI7951_ENCODE2012, T47D_ENCODE2012, G401_ENCODE2012, GM12878_Schmitt2016, H1_mesendoderm_cells_Dixon2015, Cortical_plate_neurons_Won2016, Right_ventricle_cells_Schmitt2016, IMR90_Jin2013, Left_ventricle_cells_Schmitt2016, SK-MEL-5_ENCODE2012, Liver_cells_Schmitt2016, H1_trophectoderm_cells_Dixon2015, A549_ENCODE2012, Brain_astrocyte_ENCODE2012, Lung_cells_Schmitt2016, Psoas_muscle_cells_Schmitt2016, IMR90_Dixon2012, SK-N-MC_ENCODE2012, Peripheral_blood_T_cells_Kloetgen2019, Aorta_cells_Schmitt2016, GM12878_Rao2014, THP-1_ENCODE2012, HeLa_Rao2014, Jurkat_Lucic2019, HUVEC_Rao2014, Nalm6_Tian2019, A549_ENCODE2012	4.0, 3.5, 4.5, 3.0, 3.0, 2.5, 3.5, 1.0, 1.0, 1.0, 2.0, 2.5, 4.0, 2.33, 1.0, 0.83, 1.0, 0.5, 2.0, 1.5, 0.5, 0.5, 0.5, 0.33, 0.5, 0.5, 1.0, 2.0, 0.3, 1.83, 0.25, 0.5, 0.33, 1.0, 0.12	1.1295	Cells_EBV-transformed_lymphocytes	139.133	Cells_Cultured_fibroblasts	0.075168
rs55961674	ENSG00000160124.9	CCDC58	Brain_Cerebellum	2.45982e-05	0.736261	0.52859	0.971695	0.157895	Cis	61.37	4.24487e-09	chr3	122478045	chr3	122359591	122383231	94814	Hippocampus_cells_Schmitt2016, H1_hESCs_Dixon2012, T47D_ENCODE2012, Dorsolateral_prefrontal_cortex_cells_Schmitt2016, H1_hESCs_Dixon2015, Cortical_plate_neurons_Won2016, GM12878_Rao2014, H1_trophectoderm_cells_Dixon2015, Germinal_zone_neurons_Won2016, Brain_astrocyte_ENCODE2012, IMR90_Jin2013, HepG2_ENCODE2012, H1_hESCs_Jin2013, H1_mesendoderm_cells_Dixon2015, H1_mesenchymal_stem_cells_Dixon2015, GM12878_Schmitt2016, LNCaP_clone_FGC_ENCODE2012, Aorta_cells_Schmitt2016, ACHN_ENCODE2012, SK-N-DZ_ENCODE2012, Endothelial_of_hepatic_sinusoid_cells_ENCODE2012, Peripheral_blood_T_cells_Kloetgen2019, Spleen_cells_Schmitt2016, NCI-H460_ENCODE2012, IMR90_Dixon2012, Right_ventricle_cells_Schmitt2016, Panc1_ENCODE2012, Caki2_ENCODE2012, Adrenal_gland_cells_Schmitt2016, Bladder_cells_Schmitt2016, THP-1_ENCODE2012, GM12878_Rao2014, Peripheral_blood_B_cells_Johanson2018, A549_ENCODE2012, KBM7_Rao2014, Peripheral_blood_CD8+_T_cells_Johanson2018, IMR90_Rao2014, Jurkat_Lucic2019, Peripheral_blood_CD4+_T_cells_Johanson2018, K562_Rao2014, Nalm6_Tian2019, HeLa_Rao2014, K562_Belaghzal2017, TeloHAEC_Lalonde2019	1.0, 2.0, 1.0, 2.0, 3.0, 2.0, 3.0, 1.0, 2.67, 3.0, 0.67, 3.0, 4.0, 4.0, 2.5, 1.5, 0.5, 3.0, 1.0, 1.0, 2.0, 0.5, 0.5, 0.5, 1.0, 0.5, 1.0, 0.5, 1.0, 0.5, 1.33, 0.48, 1.0, 0.62, 1.0, 0.5, 0.14, 1.5, 1.5, 0.5, 2.0, 0.12, 0.33, 0.5	12.6561	Cells_EBV-transformed_lymphocytes	35.7322	Whole_Blood	0.742038
rs62053943	ENSG00000236234.1	AC091132.1	Brain_Cerebellum	2.79374e-05	-1.06678	-1.39465	-0.719043	0.169856	Cis	2.92	4.85764e-09	chr17	45666837	chr17	45452844	45464065	202772	IMR90_Jin2013, HepG2_ENCODE2012, SK-N-DZ_ENCODE2012, Cortical_plate_neurons_Won2016, LNCaP_clone_FGC_ENCODE2012, A549_ENCODE2012	0.33, 0.5, 1.0, 0.33, 0.5, 0.25	0.686103	Esophagus_Mucosa	1.18734	Heart_Left_Ventricle	0.0347442
rs62053943	ENSG00000185829.17	ARL17A	Brain_Cerebellum	1.04652e-20	1.72541	1.52554	1.94621	0.169856	Cis	0.66	5.1569e-25	chr17	45666837	chr17	46516702	46579682	849865	Cortical_plate_neurons_Won2016, KBM7_Rao2014, A549_ENCODE2012	0.33, 0.2, 0.12	1.34711	Cervix_Ectocervix	1.74092	Heart_Left_Ventricle	0.216852
rs62053943	ENSG00000267121.5	CTD-2020K17.1	Brain_Cerebellum	0.0362016	-1.26847	-1.62006	-0.74214	0.169856	Cis	33.65	1.11875e-05	chr17	45666837	chr17	45190931	45221788	445049	HepG2_ENCODE2012, Dorsolateral_prefrontal_cortex_cells_Schmitt2016, GM12878_Rao2014, NCI-H460_ENCODE2012, Brain_astrocyte_ENCODE2012, Cortical_plate_neurons_Won2016, H1_mesenchymal_stem_cells_Dixon2015, Endothelial_of_hepatic_sinusoid_cells_ENCODE2012, Left_ventricle_cells_Schmitt2016, Pancreas_cells_Schmitt2016, H1_mesendoderm_cells_Dixon2015, GM12878_Schmitt2016, IMR90_Jin2013, H1_neuronal_progenitor_cells_Dixon2015, Caki2_ENCODE2012, RPMI7951_ENCODE2012, Germinal_zone_neurons_Won2016, Aorta_cells_Schmitt2016, Psoas_muscle_cells_Schmitt2016, Liver_cells_Schmitt2016, H1_trophectoderm_cells_Dixon2015, T47D_ENCODE2012, Peripheral_blood_B_cells_Johanson2018, KBM7_Rao2014, GM12878_Rao2014, Nalm6_Tian2019, A549_ENCODE2012, THP-1_ENCODE2012, HUVEC_Rao2014, IMR90_Rao2014, Peripheral_blood_CD8+_T_cells_Johanson2018, K562_Rao2014, Jurkat_Lucic2019, HeLa_Rao2014, TeloHAEC_Lalonde2019, K562_Belaghzal2017	1.5, 2.0, 1.75, 1.0, 1.0, 1.67, 2.0, 1.5, 1.0, 0.25, 1.0, 1.5, 0.17, 0.5, 0.5, 0.5, 1.0, 1.0, 0.33, 1.0, 0.5, 0.5, 0.5, 1.4, 0.52, 3.0, 1.12, 1.5, 0.67, 0.14, 1.0, 0.17, 0.5, 0.12, 0.5, 0.33	2.90098	Spleen	25.2327	Pancreas	0.478081
rs62053943	ENSG00000264070.1	DND1P1	Brain_Cerebellum	1.70599e-07	1.07813	0.817897	1.32901	0.169856	Cis	4.62	2.2749e-11	chr17	45666837	chr17	45585871	45586929	79908	GM12878_Rao2014, H1_hESCs_Dixon2015, HepG2_ENCODE2012, H1_mesendoderm_cells_Dixon2015, Aorta_cells_Schmitt2016, Caki2_ENCODE2012, A549_ENCODE2012	1.0, 0.5, 1.0, 0.5, 1.0, 0.5, 0.12	5.67641	Testis	10.7052	Liver	0.0833565
rs62053943	ENSG00000184922.13	FMNL1	Brain_Cerebellum	8.24685e-13	-1.72137	-1.94354	-1.52921	0.169856	Cis	27.38	7.12402e-17	chr17	45666837	chr17	45222223	45247266	419571	H1_neuronal_progenitor_cells_Dixon2015, GM12878_Schmitt2016, H1_mesenchymal_stem_cells_Dixon2015, Caki2_ENCODE2012, RPMI7951_ENCODE2012, Germinal_zone_neurons_Won2016, Aorta_cells_Schmitt2016, Psoas_muscle_cells_Schmitt2016, H1_mesendoderm_cells_Dixon2015, Cortical_plate_neurons_Won2016, HepG2_ENCODE2012, Endothelial_of_hepatic_sinusoid_cells_ENCODE2012, Liver_cells_Schmitt2016, H1_trophectoderm_cells_Dixon2015, T47D_ENCODE2012, IMR90_Jin2013, SK-MEL-5_ENCODE2012, Brain_microvascular_endothelial_cells_ENCODE2012, GM12878_Rao2014, Brain_astrocyte_ENCODE2012, A549_ENCODE2012, GM12878_Rao2014, KBM7_Rao2014, HUVEC_Rao2014, THP-1_ENCODE2012, Jurkat_Lucic2019, K562_Rao2014, Transverse_colon_cells_ENCODE2012, IMR90_Rao2014, NHEK_Rao2014, Nalm6_Tian2019, Gastrocnemius_medialis_skeletal_muscle_cells_ENCODE2012, HMEC_Rao2014, TeloHAEC_Lalonde2019, K562_Belaghzal2017	1.0, 1.5, 1.5, 0.5, 0.5, 2.0, 2.0, 0.33, 0.5, 1.0, 2.0, 1.0, 1.0, 0.5, 1.0, 0.17, 0.5, 0.5, 0.25, 0.5, 1.0, 0.22, 0.6, 0.33, 0.5, 1.5, 0.5, 1.0, 0.14, 0.33, 1.0, 1.0, 0.17, 0.5, 0.33	33.2307	Whole_Blood	299.657	Muscle_Skeletal	2.50614
rs62053943	ENSG00000214401.4	KANSL1-AS1	Brain_Cerebellum	3.73292e-23	1.8445	1.64645	2.03337	0.169856	Cis	8.39	1.5992e-27	chr17	45666837	chr17	46193576	46196723	526739	Brain_astrocyte_ENCODE2012, H1_hESCs_Dixon2015, Cortical_plate_neurons_Won2016, T47D_ENCODE2012, H1_hESCs_Jin2013, Brain_microvascular_endothelial_cells_ENCODE2012, H1_mesenchymal_stem_cells_Dixon2015, H1_hESCs_Dixon2012, Liver_cells_Schmitt2016, GM12878_Schmitt2016, HepG2_ENCODE2012, A549_ENCODE2012, THP-1_ENCODE2012, HeLa_Rao2014, IMR90_Rao2014, Nalm6_Tian2019	0.5, 1.0, 0.33, 0.5, 1.0, 0.5, 0.5, 0.5, 1.0, 0.5, 0.5, 0.12, 0.17, 0.12, 0.14, 1.0	4.02725	Bladder	9.53265	Cells_EBV-transformed_lymphocytes	2.15921
rs62053943	ENSG00000238083.7	LRRC37A2	Brain_Cerebellum	1.29285e-26	1.71734	1.51804	1.90506	0.169856	Cis	0.66	4.5245e-31	chr17	45666837	chr17	46511511	46553449	844674	Cortical_plate_neurons_Won2016, KBM7_Rao2014, A549_ENCODE2012	0.33, 0.2, 0.12	6.74812	Testis	12.2532	Heart_Left_Ventricle	0.816514
rs62053943	ENSG00000214425.7	LRRC37A4P	Brain_Cerebellum	8.0159e-25	-2.2221	-2.49023	-1.93095	0.169856	Cis	5.34	3.04711e-29	chr17	45666837	chr17	45506741	45550335	116502	ACHN_ENCODE2012, HepG2_ENCODE2012, SK-MEL-5_ENCODE2012, G401_ENCODE2012, Cortical_plate_neurons_Won2016, H1_hESCs_Dixon2015, H1_mesendoderm_cells_Dixon2015, Endothelial_of_hepatic_sinusoid_cells_ENCODE2012, A549_ENCODE2012, GM12878_Rao2014	0.5, 1.5, 0.5, 0.5, 0.67, 0.5, 0.5, 0.5, 0.12, 0.04	11.9782	Testis	13.1093	Muscle_Skeletal	0.110407
rs62053943	ENSG00000262500.1	MAPK8IP1P1	Brain_Cerebellum	1.48713e-19	2.01283	1.8283	2.22112	0.169856	Cis	3.08	7.80662e-24	chr17	45666837	chr17	46243606	46245044	576769	GM12878_Rao2014, H1_mesenchymal_stem_cells_Dixon2015, HepG2_ENCODE2012, H1_hESCs_Dixon2015, H1_hESCs_Dixon2012, Cortical_plate_neurons_Won2016	0.75, 0.5, 0.5, 0.5, 0.5, 0.33	0.176053	Kidney_Medulla	0.313482	Heart_Atrial_Appendage	0.0109058
rs62053943	ENSG00000263503.1	MAPK8IP1P2	Brain_Cerebellum	6.33171e-19	1.91219	1.71222	2.1107	0.169856	Cis	12.46	3.50209e-23	chr17	45666837	chr17	45600869	45602340	64497	GM12878_Rao2014, Brain_astrocyte_ENCODE2012, H1_hESCs_Dixon2015, Cortical_plate_neurons_Won2016, HepG2_ENCODE2012, IMR90_Jin2013, H1_mesenchymal_stem_cells_Dixon2015, NCI-H460_ENCODE2012, Germinal_zone_neurons_Won2016, H1_hESCs_Jin2013, Small_intestine_cells_Schmitt2016, IMR90_Dixon2012, H1_trophectoderm_cells_Dixon2015, T47D_ENCODE2012, H1_hESCs_Dixon2012, H1_neuronal_progenitor_cells_Dixon2015, Spleen_cells_Schmitt2016, A549_ENCODE2012, TeloHAEC_Lalonde2019	1.0, 0.5, 1.0, 0.67, 1.0, 0.33, 1.0, 1.0, 0.33, 1.0, 1.0, 0.5, 0.5, 0.5, 0.5, 0.5, 0.5, 0.12, 0.5	0.344707	Testis	8.39343	Heart_Atrial_Appendage	0.0145955
rs62053943	ENSG00000279685.2	MAPT-IT1	Brain_Cerebellum	0.00212235	0.963441	0.774362	1.35942	0.169856	Cis	37.08	4.94096e-07	chr17	45666837	chr17	45895783	45898798	228946	Cortical_plate_neurons_Won2016, RPMI7951_ENCODE2012, GM12878_Rao2014, H1_hESCs_Jin2013, SK-MEL-5_ENCODE2012, A549_ENCODE2012, H1_neuronal_progenitor_cells_Dixon2015, IMR90_Jin2013, Aorta_cells_Schmitt2016, Germinal_zone_neurons_Won2016, Endothelial_of_hepatic_sinusoid_cells_ENCODE2012, H1_hESCs_Dixon2015, Caki2_ENCODE2012, IMR90_Dixon2012, Liver_cells_Schmitt2016, SK-N-MC_ENCODE2012, H1_trophectoderm_cells_Dixon2015, H1_mesendoderm_cells_Dixon2015, H1_hESCs_Dixon2012, Panc1_ENCODE2012, HepG2_ENCODE2012, Brain_astrocyte_ENCODE2012, H1_mesenchymal_stem_cells_Dixon2015, G401_ENCODE2012, ACHN_ENCODE2012, T47D_ENCODE2012, T_cells_of_acute_lymphoblastic_leukemia_Kloetgen2019, A549_ENCODE2012, GM12878_Rao2014, KBM7_Rao2014, Jurkat_Lucic2019, Nalm6_Tian2019, THP-1_ENCODE2012, TeloHAEC_Lalonde2019, K562_Belaghzal2017	1.33, 0.5, 1.25, 2.0, 1.0, 1.5, 1.0, 0.5, 1.0, 1.0, 1.5, 1.5, 0.5, 0.5, 2.0, 0.5, 1.0, 1.5, 1.0, 1.5, 1.5, 0.5, 1.5, 1.5, 0.5, 0.5, 1.0, 0.62, 0.3, 0.4, 1.0, 3.0, 0.33, 1.5, 0.33	1.5254	Pituitary	2.71572	Small_Intestine_Terminal_Ileum	0.0075879
rs62053943	ENSG00000225190.10	PLEKHM1	Brain_Cerebellum	2.27651e-21	-1.96675	-2.20433	-1.75717	0.169856	Cis	30.13	1.07829e-25	chr17	45666837	chr17	45435900	45490749	176088	H1_mesendoderm_cells_Dixon2015, Liver_cells_Schmitt2016, IMR90_Jin2013, H1_mesenchymal_stem_cells_Dixon2015, Brain_astrocyte_ENCODE2012, H1_hESCs_Jin2013, Bladder_cells_Schmitt2016, IMR90_Dixon2012, H1_hESCs_Dixon2012, H1_hESCs_Dixon2015, HepG2_ENCODE2012, GM12878_Rao2014, Left_ventricle_cells_Schmitt2016, Germinal_zone_neurons_Won2016, GM12878_Schmitt2016, LNCaP_clone_FGC_ENCODE2012, H1_neuronal_progenitor_cells_Dixon2015, NCI-H460_ENCODE2012, Caki2_ENCODE2012, Endothelial_of_hepatic_sinusoid_cells_ENCODE2012, SK-N-MC_ENCODE2012, Brain_microvascular_endothelial_cells_ENCODE2012, SK-MEL-5_ENCODE2012, Peripheral_blood_T_cells_Kloetgen2019, SK-N-DZ_ENCODE2012, Cortical_plate_neurons_Won2016, Jurkat_Lucic2019, THP-1_ENCODE2012, KBM7_Rao2014, A549_ENCODE2012, GM12878_Rao2014, IMR90_Rao2014, HUVEC_Rao2014, K562_Belaghzal2017	2.0, 1.0, 0.83, 1.0, 2.0, 1.0, 0.5, 0.5, 0.5, 0.5, 3.5, 1.75, 1.0, 1.0, 0.5, 1.0, 0.5, 0.5, 1.5, 0.5, 0.5, 0.5, 0.5, 1.0, 1.0, 0.33, 1.0, 0.67, 0.8, 1.0, 0.43, 0.14, 0.33, 0.33	25.4144	Esophagus_Mucosa	40.9914	Pancreas	3.82543
rs62053943	ENSG00000261575.2	RP11-259G18.1	Brain_Cerebellum	2.00779e-26	1.88113	1.67285	2.08925	0.169856	Cis	7.71	7.16789e-31	chr17	45666837	chr17	46267037	46268694	600200	GM12878_Schmitt2016, H1_hESCs_Dixon2012, Germinal_zone_neurons_Won2016, H1_mesenchymal_stem_cells_Dixon2015, Panc1_ENCODE2012, Aorta_cells_Schmitt2016, Cortical_plate_neurons_Won2016, LNCaP_clone_FGC_ENCODE2012, H1_neuronal_progenitor_cells_Dixon2015, Liver_cells_Schmitt2016, H1_trophectoderm_cells_Dixon2015, H1_mesendoderm_cells_Dixon2015, GM12878_Rao2014	1.0, 0.5, 0.33, 0.5, 0.5, 1.0, 0.33, 0.5, 0.5, 1.0, 1.0, 0.5, 0.04	1.46559	Brain_Cerebellar_Hemisphere	1.57853	Whole_Blood	0.0718765
rs62053943	ENSG00000262539.1	RP11-259G18.3	Brain_Cerebellum	3.43684e-22	1.85254	1.67729	2.0574	0.169856	Cis	5	1.5553e-26	chr17	45666837	chr17	46259551	46260606	592714	Panc1_ENCODE2012, GM12878_Rao2014, G401_ENCODE2012, H1_mesendoderm_cells_Dixon2015, Endothelial_of_hepatic_sinusoid_cells_ENCODE2012, T_cells_of_acute_lymphoblastic_leukemia_Kloetgen2019, H1_hESCs_Dixon2012, Brain_astrocyte_ENCODE2012	1.0, 0.5, 0.5, 0.5, 0.5, 1.0, 0.5, 0.5	0.378716	Kidney_Medulla	1.62147	Heart_Left_Ventricle	0.0334927
rs62053943	ENSG00000185294.6	SPPL2C	Brain_Cerebellum	3.80303e-13	1.30421	1.08678	1.51707	0.169856	Cis	29	3.18319e-17	chr17	45666837	chr17	45844835	45847072	177998	Germinal_zone_neurons_Won2016, Pancreas_cells_Schmitt2016, Caki2_ENCODE2012, IMR90_Dixon2012, Endothelial_of_hepatic_sinusoid_cells_ENCODE2012, G401_ENCODE2012, H1_trophectoderm_cells_Dixon2015, Peripheral_blood_T_cells_Kloetgen2019, IMR90_Jin2013, HepG2_ENCODE2012, H1_mesenchymal_stem_cells_Dixon2015, Cortical_plate_neurons_Won2016, H1_mesendoderm_cells_Dixon2015, T47D_ENCODE2012, T_cells_of_acute_lymphoblastic_leukemia_Kloetgen2019, GM12878_Rao2014, Hippocampus_cells_Schmitt2016, GM12878_Schmitt2016, Right_ventricle_cells_Schmitt2016, Brain_astrocyte_ENCODE2012, H1_hESCs_Dixon2015, Dorsolateral_prefrontal_cortex_cells_Schmitt2016, Brain_microvascular_endothelial_cells_ENCODE2012, SK-MEL-5_ENCODE2012, Left_ventricle_cells_Schmitt2016, NHEK_Rao2014, GM12878_Rao2014, Jurkat_Lucic2019, A549_ENCODE2012, Peripheral_blood_CD4+_T_cells_Johanson2018, KBM7_Rao2014, HUVEC_Rao2014, K562_Rao2014, THP-1_ENCODE2012, Nalm6_Tian2019, HMEC_Rao2014, TeloHAEC_Lalonde2019	1.0, 0.25, 0.5, 1.0, 1.0, 1.0, 1.0, 0.5, 0.5, 1.0, 1.0, 1.0, 1.0, 1.0, 1.0, 0.75, 1.0, 0.5, 0.5, 0.5, 0.5, 1.0, 0.5, 0.5, 1.0, 0.67, 0.3, 2.5, 1.62, 0.5, 0.4, 0.33, 0.33, 0.67, 1.0, 0.17, 1.0	2.95209	Testis	90.8426	Kidney_Medulla	0.00650206
rs666463	ENSG00000087157.18	PGS1	Brain_Cerebellum	0.0004214	-0.8527	-1.19963	-0.435757	0.157895	Cis	465.14	8.73829e-08	chr17	78429399	chr17	78378640	78425114	4285	LNCaP_clone_FGC_ENCODE2012, GM12878_Rao2014, H1_hESCs_Jin2013, Germinal_zone_neurons_Won2016, Adrenal_gland_cells_Schmitt2016, H1_hESCs_Dixon2015, Right_ventricle_cells_Schmitt2016, H1_trophectoderm_cells_Dixon2015, SK-N-DZ_ENCODE2012, A549_ENCODE2012, H1_mesendoderm_cells_Dixon2015, SK-MEL-5_ENCODE2012, Brain_astrocyte_ENCODE2012, GM12878_Schmitt2016, Endothelial_of_hepatic_sinusoid_cells_ENCODE2012, H1_mesenchymal_stem_cells_Dixon2015, IMR90_Jin2013, T47D_ENCODE2012, SJCRH30_ENCODE2012, H1_hESCs_Dixon2012, Lung_cells_Schmitt2016, HepG2_ENCODE2012, Cortical_plate_neurons_Won2016, H1_neuronal_progenitor_cells_Dixon2015, NCI-H460_ENCODE2012, Peripheral_blood_T_cells_Kloetgen2019, G401_ENCODE2012, IMR90_Dixon2012, Pancreas_cells_Schmitt2016, Caki2_ENCODE2012, Panc1_ENCODE2012, Aorta_cells_Schmitt2016, Spleen_cells_Schmitt2016, Dorsolateral_prefrontal_cortex_cells_Schmitt2016, T_cells_of_acute_lymphoblastic_leukemia_Kloetgen2019, ACHN_ENCODE2012, Ovary_cells_Schmitt2016, DLD1_ENCODE2012, RPMI7951_ENCODE2012, Brain_microvascular_endothelial_cells_ENCODE2012, Liver_cells_Schmitt2016, Left_ventricle_cells_Schmitt2016, Bladder_cells_Schmitt2016, Spinal_cord_astrocyte_ENCODE2012, SK-N-MC_ENCODE2012, Psoas_muscle_cells_Schmitt2016, Hippocampus_cells_Schmitt2016, Brain_pericyte_ENCODE2012, Endometrial_microvascular_endothelial_cells_ENCODE2012, Small_intestine_cells_Schmitt2016, THP-1_ENCODE2012, HUVEC_Rao2014, A549_ENCODE2012, Jurkat_Lucic2019, Peripheral_blood_CD4+_T_cells_Johanson2018, K562_Rao2014, GM12878_Rao2014, NHEK_Rao2014, HeLa_Rao2014, Nalm6_Tian2019, Peripheral_blood_B_cells_Johanson2018, IMR90_Rao2014, KBM7_Rao2014, HMEC_Rao2014, Peripheral_blood_CD8+_T_cells_Johanson2018, Transverse_colon_cells_ENCODE2012, Gastrocnemius_medialis_skeletal_muscle_cells_ENCODE2012, TeloHAEC_Lalonde2019, K562_Belaghzal2017	4.5, 8.0, 7.0, 7.33, 4.0, 7.5, 2.0, 8.0, 5.0, 6.0, 7.5, 5.5, 7.0, 5.5, 7.0, 7.5, 4.5, 3.5, 2.0, 4.0, 3.5, 8.0, 8.0, 3.0, 4.5, 5.0, 7.0, 6.5, 2.25, 4.0, 5.5, 3.0, 5.5, 5.0, 6.0, 2.5, 2.0, 3.0, 4.5, 3.5, 6.0, 6.0, 1.5, 2.0, 3.0, 1.33, 2.0, 1.0, 1.0, 1.0, 27.67, 6.33, 28.75, 29.5, 8.5, 10.83, 11.74, 9.0, 4.38, 31.0, 5.5, 11.43, 7.6, 3.17, 7.0, 3.0, 3.0, 22.0, 4.33	26.6726	Whole_Blood	82.7649	Liver	5.95614
rs6854006	ENSG00000189157.13	FAM47E	Brain_Cerebellum	4.87705e-05	0.888968	0.635277	1.12161	0.389952	Cis	628.07	8.78899e-09	chr4	76276901	chr4	76214040	76283780	0	T_cells_of_acute_lymphoblastic_leukemia_Kloetgen2019, H1_hESCs_Dixon2015, NCI-H460_ENCODE2012, GM12878_Rao2014, Spleen_cells_Schmitt2016, H1_hESCs_Dixon2012, G401_ENCODE2012, H1_trophectoderm_cells_Dixon2015, RPMI7951_ENCODE2012, H1_neuronal_progenitor_cells_Dixon2015, Germinal_zone_neurons_Won2016, H1_mesendoderm_cells_Dixon2015, Peripheral_blood_T_cells_Kloetgen2019, Endothelial_of_hepatic_sinusoid_cells_ENCODE2012, Aorta_cells_Schmitt2016, Brain_astrocyte_ENCODE2012, IMR90_Jin2013, Cortical_plate_neurons_Won2016, Liver_cells_Schmitt2016, HepG2_ENCODE2012, H1_hESCs_Jin2013, T47D_ENCODE2012, A549_ENCODE2012, IMR90_Dixon2012, Caki2_ENCODE2012, H1_mesenchymal_stem_cells_Dixon2015, Right_ventricle_cells_Schmitt2016, Ovary_cells_Schmitt2016, Spinal_cord_astrocyte_ENCODE2012, DLD1_ENCODE2012, Bladder_cells_Schmitt2016, Brain_microvascular_endothelial_cells_ENCODE2012, ACHN_ENCODE2012, Panc1_ENCODE2012, SK-MEL-5_ENCODE2012, Endometrial_microvascular_endothelial_cells_ENCODE2012, Psoas_muscle_cells_Schmitt2016, Left_ventricle_cells_Schmitt2016, GM12878_Schmitt2016, LNCaP_clone_FGC_ENCODE2012, SK-N-MC_ENCODE2012, Adrenal_gland_cells_Schmitt2016, Dorsolateral_prefrontal_cortex_cells_Schmitt2016, Pancreas_cells_Schmitt2016, Small_intestine_cells_Schmitt2016, Lung_cells_Schmitt2016, Hippocampus_cells_Schmitt2016, SJCRH30_ENCODE2012, Brain_pericyte_ENCODE2012, SK-N-DZ_ENCODE2012, HUVEC_Rao2014, THP-1_ENCODE2012, Jurkat_Lucic2019, GM12878_Rao2014, Peripheral_blood_CD8+_T_cells_Johanson2018, A549_ENCODE2012, Peripheral_blood_CD4+_T_cells_Johanson2018, IMR90_Rao2014, KBM7_Rao2014, K562_Rao2014, HeLa_Rao2014, Nalm6_Tian2019, HMEC_Rao2014, Peripheral_blood_B_cells_Johanson2018, NHEK_Rao2014, Transverse_colon_cells_ENCODE2012, Gastrocnemius_medialis_skeletal_muscle_cells_ENCODE2012, TeloHAEC_Lalonde2019, K562_Belaghzal2017	10.0, 18.0, 7.0, 10.75, 7.5, 7.0, 11.0, 11.0, 7.5, 7.5, 17.67, 19.0, 8.5, 17.5, 9.0, 17.0, 7.83, 15.67, 19.0, 11.5, 12.0, 4.0, 4.5, 8.0, 4.0, 19.5, 6.0, 4.0, 3.0, 3.0, 5.0, 4.0, 3.0, 9.5, 7.0, 1.5, 3.67, 14.0, 6.5, 3.5, 4.5, 3.0, 6.0, 1.75, 5.0, 3.0, 1.0, 1.0, 2.0, 2.0, 12.33, 38.0, 21.0, 11.13, 4.5, 15.75, 7.0, 13.14, 10.8, 10.67, 5.25, 35.0, 6.33, 8.5, 12.67, 5.0, 4.0, 8.5, 3.67	1.30707	Pituitary	7.23191	Cells_EBV-transformed_lymphocytes	0.0158524
rs7938782	ENSG00000133805.15	AMPD3	Brain_Cerebellum	0.000430551	-1.42063	-2.14677	-0.775259	0.145933	Cis	856.71	8.9497e-08	chr11	10537230	chr11	10308313	10507579	29651	IMR90_Dixon2012, Germinal_zone_neurons_Won2016, GM12878_Schmitt2016, H1_hESCs_Jin2013, Left_ventricle_cells_Schmitt2016, Bladder_cells_Schmitt2016, H1_hESCs_Dixon2015, H1_trophectoderm_cells_Dixon2015, IMR90_Jin2013, Endothelial_of_hepatic_sinusoid_cells_ENCODE2012, Hippocampus_cells_Schmitt2016, H1_mesendoderm_cells_Dixon2015, Peripheral_blood_T_cells_Kloetgen2019, Spleen_cells_Schmitt2016, H1_hESCs_Dixon2012, SK-MEL-5_ENCODE2012, RPMI7951_ENCODE2012, Panc1_ENCODE2012, Aorta_cells_Schmitt2016, GM12878_Rao2014, H1_mesenchymal_stem_cells_Dixon2015, HepG2_ENCODE2012, Brain_astrocyte_ENCODE2012, H1_neuronal_progenitor_cells_Dixon2015, Caki2_ENCODE2012, Pancreas_cells_Schmitt2016, SK-N-MC_ENCODE2012, Liver_cells_Schmitt2016, T_cells_of_acute_lymphoblastic_leukemia_Kloetgen2019, Cortical_plate_neurons_Won2016, Spinal_cord_astrocyte_ENCODE2012, G401_ENCODE2012, SJCRH30_ENCODE2012, A549_ENCODE2012, Right_ventricle_cells_Schmitt2016, T47D_ENCODE2012, LNCaP_clone_FGC_ENCODE2012, DLD1_ENCODE2012, Dorsolateral_prefrontal_cortex_cells_Schmitt2016, Psoas_muscle_cells_Schmitt2016, NCI-H460_ENCODE2012, Lung_cells_Schmitt2016, Brain_microvascular_endothelial_cells_ENCODE2012, Adrenal_gland_cells_Schmitt2016, SK-N-DZ_ENCODE2012, ACHN_ENCODE2012, Small_intestine_cells_Schmitt2016, Ovary_cells_Schmitt2016, Brain_pericyte_ENCODE2012, IMR90_Rao2014, Jurkat_Lucic2019, THP-1_ENCODE2012, KBM7_Rao2014, A549_ENCODE2012, HMEC_Rao2014, Peripheral_blood_CD8+_T_cells_Johanson2018, GM12878_Rao2014, HUVEC_Rao2014, Nalm6_Tian2019, Peripheral_blood_B_cells_Johanson2018, HeLa_Rao2014, NHEK_Rao2014, K562_Rao2014, Peripheral_blood_CD4+_T_cells_Johanson2018, Gastrocnemius_medialis_skeletal_muscle_cells_ENCODE2012, Transverse_colon_cells_ENCODE2012, TeloHAEC_Lalonde2019, K562_Belaghzal2017	14.5, 27.33, 18.0, 33.0, 12.0, 5.5, 38.5, 20.5, 8.83, 24.5, 9.0, 39.5, 13.5, 6.5, 17.5, 8.5, 9.0, 10.0, 21.0, 20.0, 34.5, 26.5, 23.0, 6.5, 12.0, 1.0, 3.0, 21.0, 18.0, 22.33, 2.5, 12.0, 1.0, 8.5, 5.5, 5.5, 2.5, 1.0, 3.0, 1.33, 4.0, 2.0, 3.0, 5.0, 1.0, 3.0, 4.0, 1.0, 1.0, 12.0, 33.5, 41.0, 5.8, 6.25, 4.33, 7.0, 8.91, 9.0, 47.0, 7.0, 4.75, 8.33, 13.67, 6.5, 9.0, 8.0, 27.5, 5.33	3.32868	Muscle_Skeletal	29.8275	Heart_Left_Ventricle	0.594619
rs823118	ENSG00000117280.12	RAB29	Brain_Cerebellum	5.67467e-10	0.7173	0.5416	0.880417	0.478469	Cis	81.07	6.03198e-14	chr1	205754444	chr1	205767986	205775460	13542	H1_neuronal_progenitor_cells_Dixon2015, H1_hESCs_Dixon2012, Brain_astrocyte_ENCODE2012, A549_ENCODE2012, Cortical_plate_neurons_Won2016, Peripheral_blood_T_cells_Kloetgen2019, Spleen_cells_Schmitt2016, G401_ENCODE2012, H1_hESCs_Dixon2015, Ovary_cells_Schmitt2016, RPMI7951_ENCODE2012, IMR90_Jin2013, T47D_ENCODE2012, H1_hESCs_Jin2013, H1_mesendoderm_cells_Dixon2015, Aorta_cells_Schmitt2016, SK-MEL-5_ENCODE2012, Germinal_zone_neurons_Won2016, H1_mesenchymal_stem_cells_Dixon2015, IMR90_Dixon2012, GM12878_Rao2014, NCI-H460_ENCODE2012, Pancreas_cells_Schmitt2016, H1_trophectoderm_cells_Dixon2015, HepG2_ENCODE2012, LNCaP_clone_FGC_ENCODE2012, Panc1_ENCODE2012, T_cells_of_acute_lymphoblastic_leukemia_Kloetgen2019, Endothelial_of_hepatic_sinusoid_cells_ENCODE2012, Adrenal_gland_cells_Schmitt2016, Psoas_muscle_cells_Schmitt2016, GM12878_Schmitt2016, Left_ventricle_cells_Schmitt2016, Spinal_cord_astrocyte_ENCODE2012, Liver_cells_Schmitt2016, Bladder_cells_Schmitt2016, Caki2_ENCODE2012, Hippocampus_cells_Schmitt2016, Dorsolateral_prefrontal_cortex_cells_Schmitt2016, Brain_microvascular_endothelial_cells_ENCODE2012, THP-1_ENCODE2012, HeLa_Rao2014, GM12878_Rao2014, Peripheral_blood_B_cells_Johanson2018, Nalm6_Tian2019, K562_Rao2014, IMR90_Rao2014, Jurkat_Lucic2019, NHEK_Rao2014, Peripheral_blood_CD4+_T_cells_Johanson2018, Peripheral_blood_CD8+_T_cells_Johanson2018, HUVEC_Rao2014, HMEC_Rao2014, A549_ENCODE2012, KBM7_Rao2014, TeloHAEC_Lalonde2019	1.0, 1.5, 2.0, 1.5, 2.0, 1.5, 1.5, 2.0, 2.0, 1.0, 1.5, 1.33, 2.0, 2.0, 2.0, 2.0, 1.0, 2.0, 2.0, 2.0, 2.0, 1.0, 0.25, 2.0, 2.0, 1.0, 1.0, 2.0, 2.0, 1.0, 0.33, 2.0, 1.0, 0.5, 2.0, 0.5, 0.5, 1.0, 1.0, 0.5, 5.33, 0.62, 0.83, 1.0, 3.0, 1.33, 0.71, 4.5, 1.0, 1.0, 1.5, 0.67, 0.33, 0.62, 0.2, 1.0	9.32102	Thyroid	36.7346	Muscle_Skeletal	4.15221
rs823118	ENSG00000133065.10	SLC41A1	Brain_Cerebellum	0.0029579	0.401634	0.268061	0.569152	0.478469	Cis	169.41	7.09736e-07	chr1	205754444	chr1	205789093	205813748	34649	H1_mesenchymal_stem_cells_Dixon2015, Caki2_ENCODE2012, Germinal_zone_neurons_Won2016, H1_trophectoderm_cells_Dixon2015, IMR90_Dixon2012, Hippocampus_cells_Schmitt2016, H1_hESCs_Dixon2015, T47D_ENCODE2012, Aorta_cells_Schmitt2016, Endothelial_of_hepatic_sinusoid_cells_ENCODE2012, GM12878_Rao2014, HepG2_ENCODE2012, T_cells_of_acute_lymphoblastic_leukemia_Kloetgen2019, LNCaP_clone_FGC_ENCODE2012, IMR90_Jin2013, DLD1_ENCODE2012, H1_hESCs_Dixon2012, GM12878_Schmitt2016, Endometrial_microvascular_endothelial_cells_ENCODE2012, Brain_astrocyte_ENCODE2012, Liver_cells_Schmitt2016, Cortical_plate_neurons_Won2016, A549_ENCODE2012, G401_ENCODE2012, NCI-H460_ENCODE2012, SK-MEL-5_ENCODE2012, Peripheral_blood_T_cells_Kloetgen2019, H1_mesendoderm_cells_Dixon2015, H1_hESCs_Jin2013, Left_ventricle_cells_Schmitt2016, Adrenal_gland_cells_Schmitt2016, Bladder_cells_Schmitt2016, Panc1_ENCODE2012, SK-N-MC_ENCODE2012, Spleen_cells_Schmitt2016, Right_ventricle_cells_Schmitt2016, Ovary_cells_Schmitt2016, Pancreas_cells_Schmitt2016, Dorsolateral_prefrontal_cortex_cells_Schmitt2016, SJCRH30_ENCODE2012, RPMI7951_ENCODE2012, H1_neuronal_progenitor_cells_Dixon2015, Lung_cells_Schmitt2016, Brain_microvascular_endothelial_cells_ENCODE2012, Psoas_muscle_cells_Schmitt2016, THP-1_ENCODE2012, A549_ENCODE2012, Jurkat_Lucic2019, GM12878_Rao2014, Nalm6_Tian2019, IMR90_Rao2014, K562_Rao2014, Peripheral_blood_CD4+_T_cells_Johanson2018, HUVEC_Rao2014, HeLa_Rao2014, KBM7_Rao2014, Peripheral_blood_CD8+_T_cells_Johanson2018, Transverse_colon_cells_ENCODE2012, HMEC_Rao2014, Gastrocnemius_medialis_skeletal_muscle_cells_ENCODE2012, TeloHAEC_Lalonde2019, K562_Belaghzal2017	5.5, 3.5, 5.0, 4.0, 3.0, 4.0, 4.5, 4.0, 3.0, 5.5, 5.75, 6.0, 6.0, 2.0, 3.17, 2.0, 1.5, 5.5, 0.5, 4.0, 6.0, 5.33, 2.5, 3.5, 2.5, 2.5, 3.5, 5.5, 3.0, 2.0, 1.0, 2.0, 2.0, 0.5, 2.0, 1.0, 3.0, 0.75, 2.0, 0.5, 2.0, 1.0, 0.5, 0.5, 0.33, 4.83, 2.88, 6.0, 1.22, 7.0, 1.43, 1.67, 1.5, 0.67, 0.62, 0.6, 0.5, 2.0, 0.33, 2.0, 2.0, 0.33	39.317	Heart_Left_Ventricle	83.4231	Whole_Blood	2.00045
rs873786	ENSG00000145217.13	SLC26A1	Brain_Cerebellum	0.000871881	-1.12235	-1.39377	-0.607151	0.110048	Cis	71.43	1.89915e-07	chr4	931588	chr4	979073	993440	47485	H1_hESCs_Dixon2015, GM12878_Rao2014, T47D_ENCODE2012, Adrenal_gland_cells_Schmitt2016, H1_mesendoderm_cells_Dixon2015, Panc1_ENCODE2012, Germinal_zone_neurons_Won2016, IMR90_Dixon2012, H1_trophectoderm_cells_Dixon2015, G401_ENCODE2012, H1_mesenchymal_stem_cells_Dixon2015, IMR90_Jin2013, Endothelial_of_hepatic_sinusoid_cells_ENCODE2012, RPMI7951_ENCODE2012, DLD1_ENCODE2012, Cortical_plate_neurons_Won2016, H1_hESCs_Dixon2012, GM12878_Schmitt2016, LNCaP_clone_FGC_ENCODE2012, Liver_cells_Schmitt2016, Caki2_ENCODE2012, Pancreas_cells_Schmitt2016, Bladder_cells_Schmitt2016, H1_hESCs_Jin2013, HepG2_ENCODE2012, Brain_astrocyte_ENCODE2012, H1_neuronal_progenitor_cells_Dixon2015, Spleen_cells_Schmitt2016, A549_ENCODE2012, Peripheral_blood_T_cells_Kloetgen2019, SJCRH30_ENCODE2012, SK-N-DZ_ENCODE2012, Aorta_cells_Schmitt2016, IMR90_Rao2014, GM12878_Rao2014, THP-1_ENCODE2012, A549_ENCODE2012, HMEC_Rao2014, Nalm6_Tian2019, HeLa_Rao2014, K562_Rao2014, KBM7_Rao2014, Jurkat_Lucic2019, NHEK_Rao2014, Peripheral_blood_B_cells_Johanson2018, HUVEC_Rao2014, Transverse_colon_cells_ENCODE2012, TeloHAEC_Lalonde2019, K562_Belaghzal2017	2.0, 1.75, 2.0, 1.0, 2.0, 0.5, 2.0, 1.0, 1.5, 1.0, 1.5, 1.17, 2.0, 1.0, 1.0, 1.33, 1.0, 0.5, 1.0, 2.0, 1.0, 0.25, 0.5, 2.0, 2.0, 1.5, 1.0, 0.5, 0.5, 0.5, 0.5, 1.0, 1.0, 1.29, 0.78, 5.17, 3.12, 0.67, 6.0, 0.38, 2.17, 1.2, 3.0, 0.33, 1.0, 1.0, 1.0, 4.5, 0.33	5.89607	Liver	8.92744	Heart_Left_Ventricle	0.390776
rs9261484	ENSG00000176998.4	HCG4	Brain_Cerebellum	1.31677e-07	1.12911	0.865617	1.36723	0.270335	Cis	10.33	1.72809e-11	chr6	30140906	chr6	29791775	29792436	348470	GM12878_Rao2014, LNCaP_clone_FGC_ENCODE2012, Ovary_cells_Schmitt2016, T_cells_of_acute_lymphoblastic_leukemia_Kloetgen2019, IMR90_Dixon2012, H1_mesendoderm_cells_Dixon2015, Caki2_ENCODE2012, HepG2_ENCODE2012, Cortical_plate_neurons_Won2016, RPMI7951_ENCODE2012, Germinal_zone_neurons_Won2016, Panc1_ENCODE2012, Brain_astrocyte_ENCODE2012, GM12878_Schmitt2016, IMR90_Jin2013, SK-N-MC_ENCODE2012, H1_hESCs_Dixon2015	0.5, 0.5, 1.0, 1.0, 0.5, 1.0, 0.5, 1.0, 0.33, 1.0, 0.33, 0.5, 0.5, 0.5, 0.17, 0.5, 0.5	2.24568	Pituitary	6.45007	Artery_Tibial	0.226181
rs9261484	ENSG00000230521.1	HCG4P7	Brain_Cerebellum	6.74991e-10	1.29207	0.996504	1.57048	0.270335	Cis	8.25	7.21564e-14	chr6	30140906	chr6	29887294	29888268	252638	RPMI7951_ENCODE2012, HepG2_ENCODE2012, GM12878_Rao2014, Cortical_plate_neurons_Won2016, Endothelial_of_hepatic_sinusoid_cells_ENCODE2012, SK-MEL-5_ENCODE2012, H1_hESCs_Dixon2015, H1_neuronal_progenitor_cells_Dixon2015, H1_mesendoderm_cells_Dixon2015, Liver_cells_Schmitt2016, H1_mesenchymal_stem_cells_Dixon2015, T47D_ENCODE2012	1.0, 1.0, 0.75, 1.0, 0.5, 0.5, 0.5, 0.5, 0.5, 1.0, 0.5, 0.5	1.55067	Ovary	8.04212	Muscle_Skeletal	0.326942
rs9261484	ENSG00000281831.1	HCP5B	Brain_Cerebellum	4.77318e-05	1.10417	0.777079	1.37898	0.270335	Cis	3.75	8.57301e-09	chr6	30140906	chr6	29871895	29873783	267123	GM12878_Rao2014, Cortical_plate_neurons_Won2016, Germinal_zone_neurons_Won2016, Lung_cells_Schmitt2016, H1_trophectoderm_cells_Dixon2015, HepG2_ENCODE2012, H1_mesendoderm_cells_Dixon2015, GM12878_Rao2014	1.0, 0.33, 0.33, 0.5, 0.5, 0.5, 0.5, 0.09	0.741428	Pituitary	2.97245	Heart_Left_Ventricle	0.0824992
rs9261484	ENSG00000204642.13	HLA-F	Brain_Cerebellum	1.2027e-05	1.06905	0.899335	1.41306	0.270335	Cis	34.17	1.99723e-09	chr6	30140906	chr6	29722775	29738528	402378	HepG2_ENCODE2012, GM12878_Rao2014, Cortical_plate_neurons_Won2016, H1_trophectoderm_cells_Dixon2015, H1_hESCs_Dixon2015, Right_ventricle_cells_Schmitt2016, SK-N-MC_ENCODE2012, H1_mesendoderm_cells_Dixon2015, IMR90_Jin2013, Germinal_zone_neurons_Won2016, H1_mesenchymal_stem_cells_Dixon2015, GM12878_Schmitt2016, Endothelial_of_hepatic_sinusoid_cells_ENCODE2012, T_cells_of_acute_lymphoblastic_leukemia_Kloetgen2019, Liver_cells_Schmitt2016, LNCaP_clone_FGC_ENCODE2012, Caki2_ENCODE2012, G401_ENCODE2012, Ovary_cells_Schmitt2016, H1_hESCs_Dixon2012, H1_neuronal_progenitor_cells_Dixon2015, H1_hESCs_Jin2013, Brain_astrocyte_ENCODE2012, Pancreas_cells_Schmitt2016, Dorsolateral_prefrontal_cortex_cells_Schmitt2016, Spleen_cells_Schmitt2016	3.5, 2.75, 2.67, 2.0, 1.0, 2.0, 1.0, 2.5, 0.33, 1.67, 1.5, 1.0, 1.5, 2.0, 1.0, 0.5, 1.0, 1.0, 1.0, 0.5, 0.5, 1.0, 0.5, 0.25, 1.0, 0.5	10.0511	Spleen	242.406	Cells_Cultured_fibroblasts	3.07125
rs9261484	ENSG00000214922.9	HLA-F-AS1	Brain_Cerebellum	0.0164695	1.00387	0.788662	1.38103	0.270335	Cis	26.42	4.6706e-06	chr6	30140906	chr6	29735028	29748993	391913	Germinal_zone_neurons_Won2016, Caki2_ENCODE2012, H1_mesendoderm_cells_Dixon2015, Endothelial_of_hepatic_sinusoid_cells_ENCODE2012, G401_ENCODE2012, GM12878_Rao2014, H1_hESCs_Dixon2012, T_cells_of_acute_lymphoblastic_leukemia_Kloetgen2019, H1_trophectoderm_cells_Dixon2015, H1_neuronal_progenitor_cells_Dixon2015, H1_hESCs_Dixon2015, Right_ventricle_cells_Schmitt2016, H1_hESCs_Jin2013, Brain_astrocyte_ENCODE2012, HepG2_ENCODE2012, Pancreas_cells_Schmitt2016, Cortical_plate_neurons_Won2016, H1_mesenchymal_stem_cells_Dixon2015, Dorsolateral_prefrontal_cortex_cells_Schmitt2016, GM12878_Schmitt2016, Spleen_cells_Schmitt2016, SK-N-MC_ENCODE2012, IMR90_Jin2013, Lung_cells_Schmitt2016, T47D_ENCODE2012, Hippocampus_cells_Schmitt2016	1.67, 0.5, 1.5, 1.5, 1.0, 2.0, 0.5, 1.0, 1.0, 1.0, 0.5, 1.0, 1.0, 1.0, 2.5, 0.25, 1.67, 1.5, 1.0, 1.0, 0.5, 0.5, 0.33, 0.5, 0.5, 1.0	0.992723	Cervix_Endocervix	5.76398	Brain_Hippocampus	0.284295
rs9261484	ENSG00000206341.7	HLA-H	Brain_Cerebellum	1.22648e-05	1.09847	0.781135	1.34105	0.270335	Cis	8.25	2.04128e-09	chr6	30140906	chr6	29888467	29890482	250424	RPMI7951_ENCODE2012, HepG2_ENCODE2012, GM12878_Rao2014, Cortical_plate_neurons_Won2016, Endothelial_of_hepatic_sinusoid_cells_ENCODE2012, SK-MEL-5_ENCODE2012, H1_hESCs_Dixon2015, H1_neuronal_progenitor_cells_Dixon2015, H1_mesendoderm_cells_Dixon2015, Liver_cells_Schmitt2016, H1_mesenchymal_stem_cells_Dixon2015, T47D_ENCODE2012	1.0, 1.0, 0.75, 1.0, 0.5, 0.5, 0.5, 0.5, 0.5, 1.0, 0.5, 0.5	13.7903	Whole_Blood	145.583	Brain_Anterior_cingulate_cortex_BA24	5.54598
rs9261484	ENSG00000230795.3	HLA-K	Brain_Cerebellum	3.72615e-06	0.963924	0.696967	1.1343	0.270335	Cis	7.67	5.80812e-10	chr6	30140906	chr6	29927178	29929232	211674	Brain_astrocyte_ENCODE2012, HepG2_ENCODE2012, GM12878_Rao2014, Endothelial_of_hepatic_sinusoid_cells_ENCODE2012, H1_mesenchymal_stem_cells_Dixon2015, GM12878_Schmitt2016, H1_mesendoderm_cells_Dixon2015, Liver_cells_Schmitt2016, T_cells_of_acute_lymphoblastic_leukemia_Kloetgen2019, H1_hESCs_Dixon2015, Left_ventricle_cells_Schmitt2016, IMR90_Jin2013	0.5, 0.5, 1.0, 0.5, 0.5, 0.5, 0.5, 1.0, 1.0, 0.5, 1.0, 0.17	4.32811	Ovary	28.1583	Muscle_Skeletal	1.56647
rs9261484	ENSG00000181126.13	HLA-V	Brain_Cerebellum	0.0255826	0.976446	0.689555	1.31664	0.270335	Cis	10.33	7.57401e-06	chr6	30140906	chr6	29790954	29797811	343095	GM12878_Rao2014, LNCaP_clone_FGC_ENCODE2012, Ovary_cells_Schmitt2016, T_cells_of_acute_lymphoblastic_leukemia_Kloetgen2019, IMR90_Dixon2012, H1_mesendoderm_cells_Dixon2015, Caki2_ENCODE2012, HepG2_ENCODE2012, Cortical_plate_neurons_Won2016, RPMI7951_ENCODE2012, Germinal_zone_neurons_Won2016, Panc1_ENCODE2012, Brain_astrocyte_ENCODE2012, GM12878_Schmitt2016, IMR90_Jin2013, SK-N-MC_ENCODE2012, H1_hESCs_Dixon2015	0.5, 0.5, 1.0, 1.0, 0.5, 1.0, 0.5, 1.0, 0.33, 1.0, 0.33, 0.5, 0.5, 0.5, 0.17, 0.5, 0.5	0.514346	Testis	6.85934	Muscle_Skeletal	0.0108192
rs199351	ENSG00000183856.10	IQGAP3	Brain_Cerebellum	0.0346209	0.755445	0.471499	1.08419	0.440191	Trans-interchromosomal	1	1.06329e-05	chr7	23260430	chr1	156525405	156572604	NA	Bladder_cells_Schmitt2016, RPMI7951_ENCODE2012	0.5, 0.5	0.0574641	Cells_Cultured_fibroblasts	15.5237	Brain_Putamen_basal_ganglia	0.0324733
rs55961674	ENSG00000135951.14	TSGA10	Brain_Cerebellum	0.0319439	-0.858145	-1.3475	-0.363076	0.157895	Trans-interchromosomal	1	9.68223e-06	chr3	122478045	chr2	98997261	99154954	NA	H1_hESCs_Dixon2015, H1_mesendoderm_cells_Dixon2015	0.5, 0.5	1.7844	Testis	49.3806	Heart_Left_Ventricle	0.121312
rs61169879	ENSG00000075945.12	KIFAP3	Brain_Cerebellum	0.0473377	0.447645	0.218157	0.646229	0.145933	Trans-interchromosomal	0.29	1.51859e-05	chr17	61840005	chr1	169921326	170085208	NA	GM12878_Rao2014, GM12878_Rao2014	0.25, 0.04	42.5404	Brain_Frontal_Cortex_BA9	57.5979	Whole_Blood	1.75794
rs7938782	ENSG00000106066.14	CPVL	Brain_Cerebellum	0.0226717	-1.14792	-1.80991	-0.776605	0.145933	Trans-interchromosomal	1.33	6.60963e-06	chr11	10537230	chr7	28995231	29195451	NA	Cortical_plate_neurons_Won2016, Left_ventricle_cells_Schmitt2016	0.33, 1.0	21.2554	Spleen	77.639	Cells_EBV-transformed_lymphocytes	0.065853
rs1293298	ENSG00000253893.2	FAM85B	Brain_Cerebellum	0.00199878	1.04423	0.789057	1.41354	0.287081	Trans-intrachromosomal	0.92	4.6332e-07	chr8	11854934	chr8	8167819	8226614	3628320	GM12878_Rao2014, GM12878_Schmitt2016, THP-1_ENCODE2012	0.25, 0.5, 0.17	0.896112	Testis	0.955256	Whole_Blood	0.0463827
rs1293298	ENSG00000173295.7	FAM86B3P	Brain_Cerebellum	0.00847246	0.762009	0.538502	1.03513	0.287081	Trans-intrachromosomal	0.92	2.23487e-06	chr8	11854934	chr8	8228595	8244865	3610069	GM12878_Rao2014, GM12878_Schmitt2016, K562_Rao2014	0.25, 0.5, 0.17	5.21087	Pituitary	9.70591	Heart_Left_Ventricle	0.213756
rs77351827	ENSG00000089177.18	KIF16B	Brain_Cerebellum	0.0237582	0.939769	0.635386	1.34649	0.126794	Trans-intrachromosomal	38.41	6.9646e-06	chr20	6025395	chr20	16272104	16573434	10246709	Cortical_plate_neurons_Won2016, H1_hESCs_Dixon2015, H1_neuronal_progenitor_cells_Dixon2015, H1_mesenchymal_stem_cells_Dixon2015, GM12878_Schmitt2016, Germinal_zone_neurons_Won2016, Aorta_cells_Schmitt2016, HepG2_ENCODE2012, RPMI7951_ENCODE2012, IMR90_Dixon2012, IMR90_Jin2013, SK-MEL-5_ENCODE2012, Right_ventricle_cells_Schmitt2016, H1_hESCs_Jin2013, H1_hESCs_Dixon2012, GM12878_Rao2014, Brain_astrocyte_ENCODE2012, H1_trophectoderm_cells_Dixon2015, G401_ENCODE2012, H1_mesendoderm_cells_Dixon2015, Peripheral_blood_T_cells_Kloetgen2019, Left_ventricle_cells_Schmitt2016, Endothelial_of_hepatic_sinusoid_cells_ENCODE2012, A549_ENCODE2012, Small_intestine_cells_Schmitt2016, Dorsolateral_prefrontal_cortex_cells_Schmitt2016, A549_ENCODE2012, Transverse_colon_cells_ENCODE2012, Peripheral_blood_B_cells_Johanson2018, Jurkat_Lucic2019, HMEC_Rao2014, GM12878_Rao2014, IMR90_Rao2014, THP-1_ENCODE2012	0.67, 2.0, 1.0, 3.5, 0.5, 1.67, 2.0, 5.0, 1.0, 1.5, 1.0, 1.0, 1.5, 1.0, 0.5, 1.0, 2.0, 1.0, 1.0, 1.5, 1.0, 1.0, 0.5, 0.5, 1.0, 1.0, 0.38, 1.0, 0.5, 0.5, 0.17, 0.09, 0.29, 0.17	2.87735	Adrenal_Gland	15.0496	Whole_Blood	0.582074
rs10756907	ENSG00000107295.9	SH3GL2	Brain_Cortex	0.00272679	0.310988	0.191188	0.448207	0.219512	Cis	1295.41	6.49622e-07	chr9	17727067	chr9	17579082	17797129	0	Brain_astrocyte_ENCODE2012, Germinal_zone_neurons_Won2016, GM12878_Schmitt2016, H1_hESCs_Dixon2012, H1_hESCs_Jin2013, H1_mesenchymal_stem_cells_Dixon2015, SK-N-MC_ENCODE2012, Dorsolateral_prefrontal_cortex_cells_Schmitt2016, G401_ENCODE2012, H1_mesendoderm_cells_Dixon2015, GM12878_Rao2014, H1_neuronal_progenitor_cells_Dixon2015, Aorta_cells_Schmitt2016, Cortical_plate_neurons_Won2016, DLD1_ENCODE2012, Endothelial_of_hepatic_sinusoid_cells_ENCODE2012, H1_hESCs_Dixon2015, Hippocampus_cells_Schmitt2016, RPMI7951_ENCODE2012, Psoas_muscle_cells_Schmitt2016, Peripheral_blood_T_cells_Kloetgen2019, Liver_cells_Schmitt2016, IMR90_Jin2013, Pancreas_cells_Schmitt2016, NCI-H460_ENCODE2012, A549_ENCODE2012, IMR90_Dixon2012, H1_trophectoderm_cells_Dixon2015, SK-MEL-5_ENCODE2012, Panc1_ENCODE2012, Caki2_ENCODE2012, T_cells_of_acute_lymphoblastic_leukemia_Kloetgen2019, HepG2_ENCODE2012, Adrenal_gland_cells_Schmitt2016, Spleen_cells_Schmitt2016, Small_intestine_cells_Schmitt2016, Right_ventricle_cells_Schmitt2016, Left_ventricle_cells_Schmitt2016, Spinal_cord_astrocyte_ENCODE2012, LNCaP_clone_FGC_ENCODE2012, Brain_microvascular_endothelial_cells_ENCODE2012, T47D_ENCODE2012, Ovary_cells_Schmitt2016, Lung_cells_Schmitt2016, Bladder_cells_Schmitt2016, ACHN_ENCODE2012, Endometrial_microvascular_endothelial_cells_ENCODE2012, Brain_pericyte_ENCODE2012, SJCRH30_ENCODE2012, SK-N-DZ_ENCODE2012, IMR90_Rao2014, Jurkat_Lucic2019, THP-1_ENCODE2012, GM12878_Rao2014, Peripheral_blood_B_cells_Johanson2018, NHEK_Rao2014, A549_ENCODE2012, HeLa_Rao2014, KBM7_Rao2014, HMEC_Rao2014, HUVEC_Rao2014, Nalm6_Tian2019, Peripheral_blood_CD4+_T_cells_Johanson2018, Gastrocnemius_medialis_skeletal_muscle_cells_ENCODE2012, Peripheral_blood_CD8+_T_cells_Johanson2018, Transverse_colon_cells_ENCODE2012, K562_Rao2014, TeloHAEC_Lalonde2019, K562_Belaghzal2017	46.0, 57.67, 20.5, 32.0, 56.0, 58.0, 8.5, 16.0, 20.5, 62.5, 24.5, 12.0, 25.0, 40.33, 6.0, 42.5, 60.0, 16.0, 17.0, 5.67, 23.5, 42.0, 17.17, 7.0, 16.0, 11.0, 21.0, 14.0, 12.0, 7.5, 10.0, 26.0, 28.0, 13.0, 12.0, 14.0, 9.5, 23.0, 2.0, 7.0, 8.5, 10.5, 11.0, 7.5, 11.0, 3.0, 3.0, 3.0, 1.0, 1.0, 13.43, 49.5, 30.5, 5.78, 16.0, 18.67, 9.38, 6.12, 7.2, 4.33, 11.33, 39.0, 8.0, 17.0, 11.5, 25.0, 3.5, 14.0, 3.33	124.162	Brain_Cerebellar_Hemisphere	496.674	Whole_Blood	0.0253042
rs11150601	ENSG00000099377.13	HSD3B7	Brain_Cortex	0.0419783	-0.50352	-0.660399	-0.335483	0.463415	Cis	32.88	1.32556e-05	chr16	30966478	chr16	30988271	30989152	21793	GM12878_Schmitt2016, RPMI7951_ENCODE2012, H1_neuronal_progenitor_cells_Dixon2015, DLD1_ENCODE2012, Panc1_ENCODE2012, Germinal_zone_neurons_Won2016, HepG2_ENCODE2012, G401_ENCODE2012, ACHN_ENCODE2012, Peripheral_blood_T_cells_Kloetgen2019, T47D_ENCODE2012, IMR90_Jin2013, Endothelial_of_hepatic_sinusoid_cells_ENCODE2012, Hippocampus_cells_Schmitt2016, T_cells_of_acute_lymphoblastic_leukemia_Kloetgen2019, SK-MEL-5_ENCODE2012, H1_mesenchymal_stem_cells_Dixon2015, Cortical_plate_neurons_Won2016, LNCaP_clone_FGC_ENCODE2012, IMR90_Dixon2012, GM12878_Rao2014, Left_ventricle_cells_Schmitt2016, H1_trophectoderm_cells_Dixon2015, Caki2_ENCODE2012, Liver_cells_Schmitt2016, Ovary_cells_Schmitt2016, H1_hESCs_Dixon2012, H1_mesendoderm_cells_Dixon2015, H1_hESCs_Jin2013, Spleen_cells_Schmitt2016, Brain_astrocyte_ENCODE2012, SK-N-DZ_ENCODE2012, Brain_microvascular_endothelial_cells_ENCODE2012, H1_hESCs_Dixon2015, Pancreas_cells_Schmitt2016, Aorta_cells_Schmitt2016, A549_ENCODE2012, THP-1_ENCODE2012, Gastrocnemius_medialis_skeletal_muscle_cells_ENCODE2012, NHEK_Rao2014, K562_Rao2014, Nalm6_Tian2019, TeloHAEC_Lalonde2019, K562_Belaghzal2017	1.0, 1.0, 0.5, 0.5, 0.5, 1.0, 1.0, 1.0, 0.5, 0.5, 1.0, 0.5, 1.0, 1.0, 1.0, 0.5, 1.0, 1.0, 1.0, 1.0, 1.0, 1.0, 0.5, 0.5, 1.0, 1.0, 0.5, 1.0, 1.0, 1.0, 0.5, 1.0, 0.5, 0.5, 0.25, 1.0, 0.12, 0.33, 1.0, 0.67, 0.17, 1.0, 0.5, 0.33	4.87899	Liver	110.553	Cells_EBV-transformed_lymphocytes	1.94344
rs11150601	ENSG00000103510.19	KAT8	Brain_Cortex	0.000106576	-0.590909	-0.743042	-0.429474	0.463415	Cis	58.9	2.01494e-08	chr16	30966478	chr16	31115754	31131393	149276	H1_trophectoderm_cells_Dixon2015, IMR90_Jin2013, H1_mesendoderm_cells_Dixon2015, Germinal_zone_neurons_Won2016, Cortical_plate_neurons_Won2016, IMR90_Dixon2012, Spleen_cells_Schmitt2016, Peripheral_blood_T_cells_Kloetgen2019, G401_ENCODE2012, Brain_astrocyte_ENCODE2012, Aorta_cells_Schmitt2016, Panc1_ENCODE2012, T_cells_of_acute_lymphoblastic_leukemia_Kloetgen2019, H1_hESCs_Dixon2015, SK-MEL-5_ENCODE2012, GM12878_Rao2014, H1_mesenchymal_stem_cells_Dixon2015, T47D_ENCODE2012, H1_neuronal_progenitor_cells_Dixon2015, Endothelial_of_hepatic_sinusoid_cells_ENCODE2012, H1_hESCs_Jin2013, A549_ENCODE2012, GM12878_Schmitt2016, Liver_cells_Schmitt2016, Caki2_ENCODE2012, H1_hESCs_Dixon2012, Bladder_cells_Schmitt2016, SK-N-MC_ENCODE2012, Dorsolateral_prefrontal_cortex_cells_Schmitt2016, Endometrial_microvascular_endothelial_cells_ENCODE2012, Lung_cells_Schmitt2016, Right_ventricle_cells_Schmitt2016, HepG2_ENCODE2012, Adrenal_gland_cells_Schmitt2016, Spinal_cord_astrocyte_ENCODE2012, Hippocampus_cells_Schmitt2016, THP-1_ENCODE2012, A549_ENCODE2012, HeLa_Rao2014, Peripheral_blood_CD8+_T_cells_Johanson2018, Jurkat_Lucic2019, GM12878_Rao2014, Nalm6_Tian2019, IMR90_Rao2014, KBM7_Rao2014, TeloHAEC_Lalonde2019	2.5, 1.0, 2.0, 1.33, 2.33, 1.0, 1.0, 1.0, 1.5, 2.0, 1.0, 1.0, 2.0, 2.5, 1.0, 1.0, 2.0, 0.5, 0.5, 2.0, 2.0, 1.0, 1.0, 2.0, 1.0, 1.0, 0.5, 1.0, 1.0, 0.5, 0.5, 0.5, 1.0, 1.0, 0.5, 1.0, 3.0, 1.0, 0.12, 1.5, 2.0, 0.26, 2.0, 0.14, 0.2, 4.0	35.8044	Brain_Cerebellar_Hemisphere	107.822	Liver	17.3699
rs11150601	ENSG00000260911.2	RP11-196G11.2	Brain_Cortex	0.000385541	-0.517082	-0.678063	-0.360303	0.463415	Cis	56.16	7.92106e-08	chr16	30966478	chr16	31043150	31049868	76672	IMR90_Dixon2012, HepG2_ENCODE2012, Cortical_plate_neurons_Won2016, Dorsolateral_prefrontal_cortex_cells_Schmitt2016, RPMI7951_ENCODE2012, Peripheral_blood_T_cells_Kloetgen2019, H1_hESCs_Dixon2012, IMR90_Jin2013, GM12878_Rao2014, A549_ENCODE2012, Left_ventricle_cells_Schmitt2016, H1_mesenchymal_stem_cells_Dixon2015, Endothelial_of_hepatic_sinusoid_cells_ENCODE2012, LNCaP_clone_FGC_ENCODE2012, H1_hESCs_Dixon2015, GM12878_Schmitt2016, Germinal_zone_neurons_Won2016, Spleen_cells_Schmitt2016, NCI-H460_ENCODE2012, Aorta_cells_Schmitt2016, H1_mesendoderm_cells_Dixon2015, Brain_astrocyte_ENCODE2012, H1_hESCs_Jin2013, Panc1_ENCODE2012, T_cells_of_acute_lymphoblastic_leukemia_Kloetgen2019, Liver_cells_Schmitt2016, SK-MEL-5_ENCODE2012, SK-N-MC_ENCODE2012, G401_ENCODE2012, T47D_ENCODE2012, DLD1_ENCODE2012, H1_trophectoderm_cells_Dixon2015, Bladder_cells_Schmitt2016, Brain_microvascular_endothelial_cells_ENCODE2012, Pancreas_cells_Schmitt2016, Psoas_muscle_cells_Schmitt2016, Hippocampus_cells_Schmitt2016, Caki2_ENCODE2012, A549_ENCODE2012, THP-1_ENCODE2012, GM12878_Rao2014, Nalm6_Tian2019, KBM7_Rao2014, HUVEC_Rao2014, Jurkat_Lucic2019, K562_Rao2014, TeloHAEC_Lalonde2019, K562_Belaghzal2017	2.0, 0.5, 2.0, 1.0, 1.5, 1.0, 1.5, 0.83, 0.75, 1.5, 3.0, 3.0, 2.0, 0.5, 2.0, 1.5, 1.67, 0.5, 2.0, 1.0, 2.5, 2.5, 2.0, 0.5, 1.0, 3.0, 0.5, 0.5, 1.5, 1.5, 0.5, 1.0, 0.5, 0.5, 0.25, 0.33, 1.0, 0.5, 0.25, 1.0, 0.04, 2.0, 0.2, 0.33, 1.0, 0.17, 1.0, 0.33	3.58313	Brain_Spinal_cord_cervical_c-1	16.9436	Cells_EBV-transformed_lymphocytes	0.375783
rs11150601	ENSG00000167397.14	VKORC1	Brain_Cortex	0.0137642	0.383007	0.228198	0.535626	0.463415	Cis	22.09	3.81896e-06	chr16	30966478	chr16	31090842	31095980	124364	IMR90_Jin2013, Endothelial_of_hepatic_sinusoid_cells_ENCODE2012, H1_mesenchymal_stem_cells_Dixon2015, Liver_cells_Schmitt2016, Peripheral_blood_T_cells_Kloetgen2019, Germinal_zone_neurons_Won2016, Panc1_ENCODE2012, GM12878_Rao2014, HepG2_ENCODE2012, Left_ventricle_cells_Schmitt2016, LNCaP_clone_FGC_ENCODE2012, Adrenal_gland_cells_Schmitt2016, H1_trophectoderm_cells_Dixon2015, NCI-H460_ENCODE2012, T47D_ENCODE2012, H1_mesendoderm_cells_Dixon2015, IMR90_Dixon2012, Brain_astrocyte_ENCODE2012, Cortical_plate_neurons_Won2016, Lung_cells_Schmitt2016, A549_ENCODE2012, GM12878_Schmitt2016, GM12878_Rao2014, A549_ENCODE2012, Jurkat_Lucic2019, Peripheral_blood_CD4+_T_cells_Johanson2018, K562_Rao2014, HMEC_Rao2014, IMR90_Rao2014, THP-1_ENCODE2012, Peripheral_blood_B_cells_Johanson2018, TeloHAEC_Lalonde2019	0.5, 1.0, 1.0, 1.0, 0.5, 0.67, 0.5, 0.75, 0.5, 1.0, 1.0, 1.0, 0.5, 0.5, 0.5, 1.0, 1.0, 0.5, 0.67, 0.5, 0.5, 0.5, 0.3, 0.25, 1.5, 0.5, 0.33, 0.17, 0.29, 1.17, 0.5, 1.5	34.3859	Cells_Cultured_fibroblasts	306.698	Muscle_Skeletal	17.7855
rs11610045	ENSG00000177084.16	POLE	Brain_Cortex	0.0433545	-0.592559	-0.834145	-0.339477	0.497561	Cis	217.67	1.37555e-05	chr12	132487182	chr12	132623762	132687359	136580	H1_hESCs_Dixon2015, NCI-H460_ENCODE2012, HepG2_ENCODE2012, RPMI7951_ENCODE2012, Germinal_zone_neurons_Won2016, Brain_astrocyte_ENCODE2012, Spinal_cord_astrocyte_ENCODE2012, T47D_ENCODE2012, GM12878_Rao2014, Hippocampus_cells_Schmitt2016, Cortical_plate_neurons_Won2016, GM12878_Schmitt2016, Caki2_ENCODE2012, IMR90_Jin2013, H1_mesenchymal_stem_cells_Dixon2015, Brain_microvascular_endothelial_cells_ENCODE2012, A549_ENCODE2012, Liver_cells_Schmitt2016, Right_ventricle_cells_Schmitt2016, Peripheral_blood_T_cells_Kloetgen2019, Spleen_cells_Schmitt2016, H1_mesendoderm_cells_Dixon2015, Endothelial_of_hepatic_sinusoid_cells_ENCODE2012, Pancreas_cells_Schmitt2016, H1_neuronal_progenitor_cells_Dixon2015, G401_ENCODE2012, T_cells_of_acute_lymphoblastic_leukemia_Kloetgen2019, Small_intestine_cells_Schmitt2016, H1_trophectoderm_cells_Dixon2015, IMR90_Dixon2012, SK-MEL-5_ENCODE2012, H1_hESCs_Jin2013, H1_hESCs_Dixon2012, Panc1_ENCODE2012, Lung_cells_Schmitt2016, Aorta_cells_Schmitt2016, SK-N-MC_ENCODE2012, Dorsolateral_prefrontal_cortex_cells_Schmitt2016, Left_ventricle_cells_Schmitt2016, Bladder_cells_Schmitt2016, SK-N-DZ_ENCODE2012, GM12878_Rao2014, A549_ENCODE2012, KBM7_Rao2014, THP-1_ENCODE2012, K562_Rao2014, IMR90_Rao2014, Nalm6_Tian2019, HeLa_Rao2014, NHEK_Rao2014, Jurkat_Lucic2019, Peripheral_blood_B_cells_Johanson2018, Peripheral_blood_CD8+_T_cells_Johanson2018, HUVEC_Rao2014, Gastrocnemius_medialis_skeletal_muscle_cells_ENCODE2012, HMEC_Rao2014, Peripheral_blood_CD4+_T_cells_Johanson2018, K562_Belaghzal2017, TeloHAEC_Lalonde2019	5.0, 5.0, 11.5, 3.0, 6.33, 5.0, 1.0, 4.0, 9.0, 2.0, 4.0, 4.5, 2.0, 2.17, 5.0, 0.5, 4.0, 6.0, 0.5, 2.5, 1.0, 5.5, 6.5, 0.5, 1.5, 3.0, 6.0, 1.0, 4.0, 2.5, 1.0, 2.0, 2.0, 1.5, 1.5, 3.0, 1.5, 3.0, 2.0, 0.5, 1.0, 4.22, 9.12, 2.6, 7.83, 2.33, 1.86, 19.0, 0.88, 2.33, 12.5, 1.5, 2.0, 3.33, 1.0, 0.17, 1.0, 2.0, 10.5	5.7132	Brain_Cerebellum	76.88	Brain_Substantia_nigra	1.31259
rs11658976	ENSG00000120071.13	KANSL1	Brain_Cortex	0.00677246	-0.638017	-0.88315	-0.340652	0.407317	Cis	238.09	1.73945e-06	chr17	46789439	chr17	46029916	46225389	564050	G401_ENCODE2012, H1_hESCs_Dixon2015, Endothelial_of_hepatic_sinusoid_cells_ENCODE2012, IMR90_Jin2013, GM12878_Rao2014, SK-N-MC_ENCODE2012, H1_trophectoderm_cells_Dixon2015, Cortical_plate_neurons_Won2016, Brain_astrocyte_ENCODE2012, GM12878_Schmitt2016, Panc1_ENCODE2012, H1_mesenchymal_stem_cells_Dixon2015, HepG2_ENCODE2012, RPMI7951_ENCODE2012, Germinal_zone_neurons_Won2016, Spinal_cord_astrocyte_ENCODE2012, Liver_cells_Schmitt2016, Bladder_cells_Schmitt2016, H1_hESCs_Jin2013, T47D_ENCODE2012, T_cells_of_acute_lymphoblastic_leukemia_Kloetgen2019, H1_hESCs_Dixon2012, IMR90_Dixon2012, Left_ventricle_cells_Schmitt2016, SK-MEL-5_ENCODE2012, SJCRH30_ENCODE2012, A549_ENCODE2012, Caki2_ENCODE2012, H1_mesendoderm_cells_Dixon2015, Right_ventricle_cells_Schmitt2016, NCI-H460_ENCODE2012, ACHN_ENCODE2012, Brain_microvascular_endothelial_cells_ENCODE2012, Hippocampus_cells_Schmitt2016, Peripheral_blood_T_cells_Kloetgen2019, Brain_pericyte_ENCODE2012, Pancreas_cells_Schmitt2016, Spleen_cells_Schmitt2016, SK-N-DZ_ENCODE2012, H1_neuronal_progenitor_cells_Dixon2015, Adrenal_gland_cells_Schmitt2016, Aorta_cells_Schmitt2016, Dorsolateral_prefrontal_cortex_cells_Schmitt2016, Small_intestine_cells_Schmitt2016, Ovary_cells_Schmitt2016, Lung_cells_Schmitt2016, LNCaP_clone_FGC_ENCODE2012, Transverse_colon_cells_ENCODE2012, THP-1_ENCODE2012, Gastrocnemius_medialis_skeletal_muscle_cells_ENCODE2012, A549_ENCODE2012, GM12878_Rao2014	7.5, 9.0, 11.5, 4.67, 11.5, 3.5, 6.5, 8.0, 9.0, 15.0, 4.0, 15.5, 13.5, 2.0, 8.67, 1.0, 15.0, 1.0, 5.0, 5.0, 7.0, 3.5, 6.0, 5.0, 2.5, 0.5, 6.5, 4.0, 8.5, 1.0, 3.0, 1.0, 1.0, 2.0, 4.5, 2.0, 0.25, 0.5, 3.0, 3.0, 1.0, 7.0, 3.0, 1.0, 1.0, 0.5, 0.5, 1.0, 0.33, 1.0, 0.12, 0.04	7.01234	Brain_Cerebellar_Hemisphere	30.3753	Heart_Left_Ventricle	3.72435
rs11658976	ENSG00000108379.9	WNT3	Brain_Cortex	0.00890965	0.784638	0.490586	1.0248	0.407317	Cis	314.81	2.35736e-06	chr17	46789439	chr17	46762506	46833058	0	Endothelial_of_hepatic_sinusoid_cells_ENCODE2012, Cortical_plate_neurons_Won2016, Germinal_zone_neurons_Won2016, IMR90_Jin2013, Left_ventricle_cells_Schmitt2016, H1_neuronal_progenitor_cells_Dixon2015, NCI-H460_ENCODE2012, Spleen_cells_Schmitt2016, Small_intestine_cells_Schmitt2016, HepG2_ENCODE2012, H1_hESCs_Dixon2012, H1_hESCs_Jin2013, LNCaP_clone_FGC_ENCODE2012, Caki2_ENCODE2012, H1_mesendoderm_cells_Dixon2015, SK-N-MC_ENCODE2012, GM12878_Rao2014, H1_hESCs_Dixon2015, Brain_astrocyte_ENCODE2012, H1_trophectoderm_cells_Dixon2015, ACHN_ENCODE2012, GM12878_Schmitt2016, Peripheral_blood_T_cells_Kloetgen2019, T_cells_of_acute_lymphoblastic_leukemia_Kloetgen2019, Spinal_cord_astrocyte_ENCODE2012, Liver_cells_Schmitt2016, T47D_ENCODE2012, SK-MEL-5_ENCODE2012, G401_ENCODE2012, Dorsolateral_prefrontal_cortex_cells_Schmitt2016, H1_mesenchymal_stem_cells_Dixon2015, Ovary_cells_Schmitt2016, IMR90_Dixon2012, Panc1_ENCODE2012, Brain_microvascular_endothelial_cells_ENCODE2012, Right_ventricle_cells_Schmitt2016, A549_ENCODE2012, Brain_pericyte_ENCODE2012, RPMI7951_ENCODE2012, Aorta_cells_Schmitt2016, Pancreas_cells_Schmitt2016, Bladder_cells_Schmitt2016, DLD1_ENCODE2012, Lung_cells_Schmitt2016, SJCRH30_ENCODE2012, Adrenal_gland_cells_Schmitt2016, Psoas_muscle_cells_Schmitt2016, Hippocampus_cells_Schmitt2016, SK-N-DZ_ENCODE2012, Endometrial_microvascular_endothelial_cells_ENCODE2012, Transverse_colon_cells_ENCODE2012, THP-1_ENCODE2012, HeLa_Rao2014, Jurkat_Lucic2019, IMR90_Rao2014, A549_ENCODE2012, K562_Rao2014, GM12878_Rao2014, Nalm6_Tian2019, HMEC_Rao2014, KBM7_Rao2014, NHEK_Rao2014, HUVEC_Rao2014, Peripheral_blood_B_cells_Johanson2018, Peripheral_blood_CD4+_T_cells_Johanson2018, Peripheral_blood_CD8+_T_cells_Johanson2018, Gastrocnemius_medialis_skeletal_muscle_cells_ENCODE2012, TeloHAEC_Lalonde2019, K562_Belaghzal2017	7.5, 8.0, 7.67, 5.67, 6.0, 5.0, 5.5, 6.5, 5.0, 7.5, 5.0, 7.0, 5.0, 5.5, 7.5, 3.0, 7.25, 7.5, 7.0, 6.5, 4.0, 7.0, 5.5, 7.0, 3.0, 7.0, 6.0, 3.5, 7.0, 5.0, 8.0, 3.0, 6.0, 4.0, 5.0, 2.0, 6.0, 3.0, 4.0, 5.0, 3.25, 3.0, 3.0, 3.5, 1.5, 4.0, 2.33, 3.0, 3.0, 2.0, 4.0, 5.33, 2.0, 10.5, 3.0, 5.38, 2.33, 2.57, 7.0, 1.5, 2.2, 2.33, 2.33, 1.5, 1.5, 1.5, 2.0, 2.0, 0.67	5.45515	Skin_Not_Sun_Exposed_Suprapubic	36.5839	Whole_Blood	0.0419034
rs11950533	ENSG00000164615.4	CAMLG	Brain_Cortex	7.76048e-33	1.9725	1.71075	2.1748	0.104878	Cis	54.97	2.06033e-37	chr5	134863415	chr5	134738501	134752160	111255	HepG2_ENCODE2012, Cortical_plate_neurons_Won2016, GM12878_Schmitt2016, Endothelial_of_hepatic_sinusoid_cells_ENCODE2012, GM12878_Rao2014, H1_mesendoderm_cells_Dixon2015, IMR90_Jin2013, Peripheral_blood_T_cells_Kloetgen2019, G401_ENCODE2012, Brain_astrocyte_ENCODE2012, Liver_cells_Schmitt2016, A549_ENCODE2012, T_cells_of_acute_lymphoblastic_leukemia_Kloetgen2019, Spleen_cells_Schmitt2016, Panc1_ENCODE2012, Hippocampus_cells_Schmitt2016, H1_hESCs_Dixon2015, H1_mesenchymal_stem_cells_Dixon2015, Left_ventricle_cells_Schmitt2016, IMR90_Dixon2012, Germinal_zone_neurons_Won2016, NCI-H460_ENCODE2012, Aorta_cells_Schmitt2016, H1_hESCs_Dixon2012, Caki2_ENCODE2012, Right_ventricle_cells_Schmitt2016, LNCaP_clone_FGC_ENCODE2012, SK-N-MC_ENCODE2012, RPMI7951_ENCODE2012, Brain_pericyte_ENCODE2012, SK-MEL-5_ENCODE2012, HMEC_Rao2014, IMR90_Rao2014, HUVEC_Rao2014, GM12878_Rao2014, KBM7_Rao2014, A549_ENCODE2012, HeLa_Rao2014, Peripheral_blood_B_cells_Johanson2018, THP-1_ENCODE2012, K562_Rao2014, Peripheral_blood_CD4+_T_cells_Johanson2018, Gastrocnemius_medialis_skeletal_muscle_cells_ENCODE2012, Nalm6_Tian2019, NHEK_Rao2014, Peripheral_blood_CD8+_T_cells_Johanson2018, TeloHAEC_Lalonde2019, K562_Belaghzal2017	2.5, 2.33, 2.0, 2.0, 2.5, 2.5, 0.83, 1.0, 2.0, 1.5, 3.0, 1.0, 1.0, 1.0, 1.0, 1.0, 1.5, 2.0, 1.0, 1.5, 1.67, 0.5, 2.0, 0.5, 0.5, 0.5, 0.5, 1.0, 0.5, 1.0, 0.5, 0.17, 0.29, 0.33, 0.57, 0.2, 0.62, 0.62, 0.5, 1.67, 0.5, 1.0, 1.0, 3.0, 0.33, 1.0, 0.5, 0.33	48.3848	Ovary	99.7018	Heart_Left_Ventricle	10.0271
rs11950533	ENSG00000113621.14	TXNDC15	Brain_Cortex	9.91977e-08	1.2365	0.928624	1.54959	0.104878	Cis	135.8	1.27989e-11	chr5	134863415	chr5	134873803	134901525	10388	SK-MEL-5_ENCODE2012, HepG2_ENCODE2012, A549_ENCODE2012, RPMI7951_ENCODE2012, Brain_astrocyte_ENCODE2012, Cortical_plate_neurons_Won2016, GM12878_Rao2014, Pancreas_cells_Schmitt2016, Spleen_cells_Schmitt2016, Liver_cells_Schmitt2016, Germinal_zone_neurons_Won2016, Left_ventricle_cells_Schmitt2016, IMR90_Jin2013, Peripheral_blood_T_cells_Kloetgen2019, LNCaP_clone_FGC_ENCODE2012, IMR90_Dixon2012, Dorsolateral_prefrontal_cortex_cells_Schmitt2016, Adrenal_gland_cells_Schmitt2016, ACHN_ENCODE2012, H1_mesendoderm_cells_Dixon2015, H1_hESCs_Dixon2015, H1_mesenchymal_stem_cells_Dixon2015, Lung_cells_Schmitt2016, H1_hESCs_Jin2013, Panc1_ENCODE2012, DLD1_ENCODE2012, GM12878_Schmitt2016, NCI-H460_ENCODE2012, Caki2_ENCODE2012, G401_ENCODE2012, SK-N-DZ_ENCODE2012, T47D_ENCODE2012, Endothelial_of_hepatic_sinusoid_cells_ENCODE2012, H1_trophectoderm_cells_Dixon2015, H1_hESCs_Dixon2012, H1_neuronal_progenitor_cells_Dixon2015, Bladder_cells_Schmitt2016, Ovary_cells_Schmitt2016, GM12878_Rao2014, THP-1_ENCODE2012, IMR90_Rao2014, Transverse_colon_cells_ENCODE2012, K562_Rao2014, NHEK_Rao2014, Jurkat_Lucic2019, A549_ENCODE2012, HUVEC_Rao2014, KBM7_Rao2014, Nalm6_Tian2019, Peripheral_blood_CD8+_T_cells_Johanson2018, HMEC_Rao2014, Peripheral_blood_CD4+_T_cells_Johanson2018, HeLa_Rao2014, Peripheral_blood_B_cells_Johanson2018, Gastrocnemius_medialis_skeletal_muscle_cells_ENCODE2012, TeloHAEC_Lalonde2019, K562_Belaghzal2017	1.0, 2.0, 1.0, 1.5, 2.0, 1.67, 2.0, 0.25, 2.0, 2.0, 2.0, 2.0, 1.83, 2.0, 1.0, 2.0, 1.0, 1.0, 0.5, 2.0, 2.0, 2.0, 1.0, 2.0, 1.0, 1.0, 2.0, 2.0, 1.0, 1.5, 1.0, 1.0, 2.0, 1.5, 1.0, 1.0, 0.5, 1.0, 3.96, 9.33, 3.86, 1.0, 3.17, 4.0, 15.0, 4.0, 1.0, 2.4, 17.0, 3.0, 1.0, 2.0, 1.0, 1.0, 1.0, 5.5, 1.33	17.3033	Artery_Aorta	62.8545	Whole_Blood	5.49987
rs12497850	ENSG00000145020.15	AMT	Brain_Cortex	5.46171e-06	0.727164	0.486928	0.928515	0.373171	Cis	13.59	8.7496e-10	chr3	48711556	chr3	49416775	49422753	705219	T_cells_of_acute_lymphoblastic_leukemia_Kloetgen2019, Cortical_plate_neurons_Won2016, RPMI7951_ENCODE2012, Endothelial_of_hepatic_sinusoid_cells_ENCODE2012, Liver_cells_Schmitt2016, Germinal_zone_neurons_Won2016, NCI-H460_ENCODE2012, GM12878_Rao2014, IMR90_Dixon2012, HepG2_ENCODE2012, Brain_astrocyte_ENCODE2012, G401_ENCODE2012, IMR90_Jin2013, H1_mesenchymal_stem_cells_Dixon2015, H1_neuronal_progenitor_cells_Dixon2015, H1_mesendoderm_cells_Dixon2015, GM12878_Schmitt2016, H1_hESCs_Dixon2015, GM12878_Rao2014	1.0, 1.0, 0.5, 1.5, 1.0, 1.0, 0.5, 0.75, 0.5, 1.0, 1.0, 0.5, 0.17, 0.5, 1.0, 0.5, 0.5, 0.5, 0.17	16.8077	Cervix_Endocervix	83.089	Whole_Blood	5.10613
rs12497850	ENSG00000178149.16	DALRD3	Brain_Cortex	7.79835e-05	0.493483	0.3086	0.648071	0.373171	Cis	36.19	1.44378e-08	chr3	48711556	chr3	49015954	49022293	304398	H1_trophectoderm_cells_Dixon2015, GM12878_Schmitt2016, GM12878_Rao2014, Endothelial_of_hepatic_sinusoid_cells_ENCODE2012, G401_ENCODE2012, Liver_cells_Schmitt2016, Caki2_ENCODE2012, Brain_microvascular_endothelial_cells_ENCODE2012, Germinal_zone_neurons_Won2016, H1_hESCs_Dixon2015, Lung_cells_Schmitt2016, HepG2_ENCODE2012, Bladder_cells_Schmitt2016, IMR90_Jin2013, RPMI7951_ENCODE2012, SK-MEL-5_ENCODE2012, Panc1_ENCODE2012, Brain_astrocyte_ENCODE2012, Cortical_plate_neurons_Won2016, H1_hESCs_Jin2013, H1_mesenchymal_stem_cells_Dixon2015, H1_hESCs_Dixon2012, H1_mesendoderm_cells_Dixon2015, A549_ENCODE2012, T_cells_of_acute_lymphoblastic_leukemia_Kloetgen2019, NCI-H460_ENCODE2012, SK-N-MC_ENCODE2012, Aorta_cells_Schmitt2016, H1_neuronal_progenitor_cells_Dixon2015, KBM7_Rao2014, HeLa_Rao2014, IMR90_Rao2014, GM12878_Rao2014, Jurkat_Lucic2019, A549_ENCODE2012, THP-1_ENCODE2012, Nalm6_Tian2019, Peripheral_blood_CD4+_T_cells_Johanson2018, TeloHAEC_Lalonde2019, K562_Belaghzal2017	1.0, 0.5, 2.0, 1.5, 1.0, 2.0, 0.5, 1.0, 1.67, 1.0, 0.5, 2.5, 0.5, 0.17, 1.0, 1.0, 0.5, 1.0, 1.0, 1.0, 1.5, 1.0, 1.0, 0.5, 1.0, 0.5, 0.5, 1.0, 0.5, 0.2, 0.12, 0.14, 0.3, 2.0, 0.25, 1.5, 1.0, 0.5, 1.0, 0.33	23.4792	Testis	125.666	Heart_Left_Ventricle	6.91713
rs12497850	ENSG00000233276.3	GPX1	Brain_Cortex	0.0454881	-0.459667	-0.635174	-0.295441	0.373171	Cis	4.38	1.45377e-05	chr3	48711556	chr3	49357176	49358600	645620	Liver_cells_Schmitt2016, GM12878_Rao2014, H1_mesenchymal_stem_cells_Dixon2015, HepG2_ENCODE2012, H1_trophectoderm_cells_Dixon2015, H1_mesendoderm_cells_Dixon2015, GM12878_Rao2014, K562_Belaghzal2017	1.0, 0.5, 0.5, 1.0, 0.5, 0.5, 0.04, 0.33	122.028	Whole_Blood	541.499	Pancreas	47.7139
rs12497850	ENSG00000213672.7	NCKIPSD	Brain_Cortex	2.05478e-29	0.823461	0.75074	0.903683	0.373171	Cis	109.09	6.30245e-34	chr3	48711556	chr3	48673844	48686364	25192	GM12878_Rao2014, Psoas_muscle_cells_Schmitt2016, HepG2_ENCODE2012, Cortical_plate_neurons_Won2016, H1_hESCs_Dixon2012, NCI-H460_ENCODE2012, H1_mesenchymal_stem_cells_Dixon2015, RPMI7951_ENCODE2012, Germinal_zone_neurons_Won2016, IMR90_Jin2013, Liver_cells_Schmitt2016, H1_neuronal_progenitor_cells_Dixon2015, Brain_microvascular_endothelial_cells_ENCODE2012, Spleen_cells_Schmitt2016, Peripheral_blood_T_cells_Kloetgen2019, SK-MEL-5_ENCODE2012, H1_mesendoderm_cells_Dixon2015, Panc1_ENCODE2012, GM12878_Schmitt2016, Bladder_cells_Schmitt2016, Brain_astrocyte_ENCODE2012, H1_hESCs_Dixon2015, H1_trophectoderm_cells_Dixon2015, G401_ENCODE2012, SK-N-MC_ENCODE2012, Endothelial_of_hepatic_sinusoid_cells_ENCODE2012, IMR90_Dixon2012, A549_ENCODE2012, H1_hESCs_Jin2013, Adrenal_gland_cells_Schmitt2016, T_cells_of_acute_lymphoblastic_leukemia_Kloetgen2019, Aorta_cells_Schmitt2016, T47D_ENCODE2012, Pancreas_cells_Schmitt2016, Right_ventricle_cells_Schmitt2016, Hippocampus_cells_Schmitt2016, LNCaP_clone_FGC_ENCODE2012, Lung_cells_Schmitt2016, Caki2_ENCODE2012, Small_intestine_cells_Schmitt2016, THP-1_ENCODE2012, HUVEC_Rao2014, IMR90_Rao2014, K562_Rao2014, GM12878_Rao2014, HeLa_Rao2014, KBM7_Rao2014, A549_ENCODE2012, Jurkat_Lucic2019, Nalm6_Tian2019, HMEC_Rao2014, Peripheral_blood_B_cells_Johanson2018, NHEK_Rao2014, Transverse_colon_cells_ENCODE2012, Gastrocnemius_medialis_skeletal_muscle_cells_ENCODE2012, K562_Belaghzal2017, TeloHAEC_Lalonde2019	3.25, 0.67, 3.0, 3.67, 1.5, 1.0, 4.0, 1.0, 4.0, 2.0, 4.0, 1.5, 1.0, 2.0, 1.5, 1.5, 3.5, 1.0, 2.0, 1.0, 3.5, 4.0, 2.5, 2.0, 0.5, 3.0, 2.5, 1.0, 3.0, 2.0, 1.0, 2.0, 0.5, 0.5, 0.5, 2.0, 0.5, 0.5, 0.5, 1.0, 5.67, 1.33, 1.71, 1.67, 2.22, 0.62, 1.2, 1.25, 3.5, 4.0, 0.33, 1.5, 1.67, 2.0, 1.0, 1.33, 2.0	59.9956	Brain_Frontal_Cortex_BA9	60.957	Whole_Blood	4.6496
rs12497850	ENSG00000178467.17	P4HTM	Brain_Cortex	0.000322404	0.324148	0.215898	0.423156	0.373171	Cis	89.35	6.54283e-08	chr3	48711556	chr3	48989989	49007061	278433	Cortical_plate_neurons_Won2016, Pancreas_cells_Schmitt2016, GM12878_Rao2014, Germinal_zone_neurons_Won2016, Brain_astrocyte_ENCODE2012, H1_hESCs_Jin2013, H1_mesendoderm_cells_Dixon2015, GM12878_Schmitt2016, RPMI7951_ENCODE2012, IMR90_Jin2013, Left_ventricle_cells_Schmitt2016, H1_trophectoderm_cells_Dixon2015, Endothelial_of_hepatic_sinusoid_cells_ENCODE2012, H1_hESCs_Dixon2015, H1_hESCs_Dixon2012, H1_mesenchymal_stem_cells_Dixon2015, HepG2_ENCODE2012, T_cells_of_acute_lymphoblastic_leukemia_Kloetgen2019, H1_neuronal_progenitor_cells_Dixon2015, Liver_cells_Schmitt2016, Lung_cells_Schmitt2016, T47D_ENCODE2012, Caki2_ENCODE2012, IMR90_Dixon2012, A549_ENCODE2012, Peripheral_blood_T_cells_Kloetgen2019, Spleen_cells_Schmitt2016, Dorsolateral_prefrontal_cortex_cells_Schmitt2016, G401_ENCODE2012, SK-MEL-5_ENCODE2012, Spinal_cord_astrocyte_ENCODE2012, LNCaP_clone_FGC_ENCODE2012, Aorta_cells_Schmitt2016, DLD1_ENCODE2012, Panc1_ENCODE2012, Psoas_muscle_cells_Schmitt2016, Brain_microvascular_endothelial_cells_ENCODE2012, NCI-H460_ENCODE2012, A549_ENCODE2012, GM12878_Rao2014, Nalm6_Tian2019, IMR90_Rao2014, HeLa_Rao2014, KBM7_Rao2014, THP-1_ENCODE2012, K562_Rao2014, Jurkat_Lucic2019, Peripheral_blood_CD4+_T_cells_Johanson2018, HUVEC_Rao2014, Transverse_colon_cells_ENCODE2012, HMEC_Rao2014, NHEK_Rao2014, TeloHAEC_Lalonde2019	3.33, 0.75, 3.5, 2.67, 3.5, 4.0, 2.0, 3.5, 1.5, 1.33, 1.0, 1.0, 3.5, 5.5, 2.0, 4.5, 4.5, 3.0, 0.5, 3.0, 0.5, 2.0, 1.0, 1.0, 1.5, 2.0, 1.0, 4.0, 1.0, 0.5, 0.5, 0.5, 1.0, 0.5, 0.5, 0.33, 0.5, 0.5, 0.62, 0.7, 4.0, 0.43, 0.25, 0.6, 3.17, 0.67, 1.5, 1.0, 0.33, 1.0, 0.33, 0.33, 1.0	43.9726	Pituitary	91.831	Whole_Blood	3.85025
rs12497850	ENSG00000178252.17	WDR6	Brain_Cortex	8.01407e-07	-0.617077	-0.750544	-0.475146	0.373171	Cis	25.82	1.14603e-10	chr3	48711556	chr3	49007155	49015803	295599	Brain_microvascular_endothelial_cells_ENCODE2012, RPMI7951_ENCODE2012, H1_mesenchymal_stem_cells_Dixon2015, Cortical_plate_neurons_Won2016, A549_ENCODE2012, GM12878_Schmitt2016, IMR90_Jin2013, Dorsolateral_prefrontal_cortex_cells_Schmitt2016, T_cells_of_acute_lymphoblastic_leukemia_Kloetgen2019, NCI-H460_ENCODE2012, Spleen_cells_Schmitt2016, G401_ENCODE2012, HepG2_ENCODE2012, GM12878_Rao2014, IMR90_Dixon2012, H1_hESCs_Dixon2015, H1_mesendoderm_cells_Dixon2015, H1_trophectoderm_cells_Dixon2015, Endothelial_of_hepatic_sinusoid_cells_ENCODE2012, Liver_cells_Schmitt2016, Caki2_ENCODE2012, Germinal_zone_neurons_Won2016, Lung_cells_Schmitt2016, Bladder_cells_Schmitt2016, SK-MEL-5_ENCODE2012, THP-1_ENCODE2012, GM12878_Rao2014, KBM7_Rao2014, A549_ENCODE2012, K562_Rao2014, Jurkat_Lucic2019, HeLa_Rao2014, TeloHAEC_Lalonde2019	1.5, 1.0, 1.0, 0.33, 0.5, 1.5, 0.5, 1.0, 1.0, 0.5, 0.5, 1.0, 1.5, 1.75, 0.5, 1.0, 0.5, 0.5, 0.5, 1.0, 0.5, 0.67, 0.5, 0.5, 0.5, 1.67, 0.57, 0.8, 0.12, 0.17, 1.0, 0.25, 1.0	43.0857	Ovary	280.938	Whole_Blood	19.9357
rs12600861	ENSG00000170175.10	CHRNB1	Brain_Cortex	0.00126614	0.482778	0.309242	0.648819	0.341463	Cis	199.1	2.8308e-07	chr17	7452302	chr17	7445061	7457707	0	Ovary_cells_Schmitt2016, H1_neuronal_progenitor_cells_Dixon2015, IMR90_Dixon2012, H1_mesendoderm_cells_Dixon2015, Brain_pericyte_ENCODE2012, SK-MEL-5_ENCODE2012, IMR90_Jin2013, SJCRH30_ENCODE2012, Psoas_muscle_cells_Schmitt2016, H1_mesenchymal_stem_cells_Dixon2015, Brain_astrocyte_ENCODE2012, Bladder_cells_Schmitt2016, HepG2_ENCODE2012, Small_intestine_cells_Schmitt2016, SK-N-DZ_ENCODE2012, T47D_ENCODE2012, Cortical_plate_neurons_Won2016, H1_hESCs_Dixon2012, SK-N-MC_ENCODE2012, A549_ENCODE2012, Spinal_cord_astrocyte_ENCODE2012, Pancreas_cells_Schmitt2016, RPMI7951_ENCODE2012, G401_ENCODE2012, NCI-H460_ENCODE2012, Endometrial_microvascular_endothelial_cells_ENCODE2012, Liver_cells_Schmitt2016, GM12878_Rao2014, H1_trophectoderm_cells_Dixon2015, GM12878_Schmitt2016, Hippocampus_cells_Schmitt2016, H1_hESCs_Dixon2015, Germinal_zone_neurons_Won2016, Adrenal_gland_cells_Schmitt2016, Panc1_ENCODE2012, T_cells_of_acute_lymphoblastic_leukemia_Kloetgen2019, DLD1_ENCODE2012, Dorsolateral_prefrontal_cortex_cells_Schmitt2016, Peripheral_blood_T_cells_Kloetgen2019, Endothelial_of_hepatic_sinusoid_cells_ENCODE2012, Lung_cells_Schmitt2016, Spleen_cells_Schmitt2016, ACHN_ENCODE2012, Right_ventricle_cells_Schmitt2016, Caki2_ENCODE2012, H1_hESCs_Jin2013, LNCaP_clone_FGC_ENCODE2012, Aorta_cells_Schmitt2016, Brain_microvascular_endothelial_cells_ENCODE2012, Left_ventricle_cells_Schmitt2016, A549_ENCODE2012, KBM7_Rao2014, K562_Rao2014, Nalm6_Tian2019, Peripheral_blood_B_cells_Johanson2018, IMR90_Rao2014, HUVEC_Rao2014, Jurkat_Lucic2019, GM12878_Rao2014, THP-1_ENCODE2012, NHEK_Rao2014, Peripheral_blood_CD4+_T_cells_Johanson2018, HeLa_Rao2014, HMEC_Rao2014, Peripheral_blood_CD8+_T_cells_Johanson2018, TeloHAEC_Lalonde2019, K562_Belaghzal2017	1.0, 2.0, 2.0, 2.0, 1.0, 1.5, 1.67, 0.5, 1.0, 2.0, 1.5, 2.0, 2.0, 2.0, 1.0, 1.0, 2.0, 1.5, 1.0, 2.0, 0.5, 1.25, 1.5, 2.0, 1.5, 0.5, 2.0, 2.0, 2.0, 1.5, 1.0, 2.0, 2.0, 2.0, 2.0, 2.0, 1.5, 1.0, 1.5, 2.0, 2.0, 2.0, 1.0, 1.0, 1.0, 2.0, 1.5, 2.0, 1.0, 1.0, 14.62, 5.8, 4.5, 21.0, 2.5, 8.14, 4.33, 12.5, 7.83, 11.33, 7.0, 5.0, 4.62, 2.67, 2.0, 6.0, 2.33	6.99267	Muscle_Skeletal	92.0056	Whole_Blood	2.01193
rs12951632	ENSG00000037042.8	TUBG2	Brain_Cortex	0.016108	-0.315356	-0.444965	-0.178338	0.253659	Cis	106.95	4.55189e-06	chr17	42588995	chr17	42659305	42667006	70310	T47D_ENCODE2012, GM12878_Schmitt2016, SK-N-DZ_ENCODE2012, Spleen_cells_Schmitt2016, Germinal_zone_neurons_Won2016, IMR90_Jin2013, GM12878_Rao2014, H1_trophectoderm_cells_Dixon2015, HepG2_ENCODE2012, IMR90_Dixon2012, H1_mesendoderm_cells_Dixon2015, Brain_microvascular_endothelial_cells_ENCODE2012, A549_ENCODE2012, Endothelial_of_hepatic_sinusoid_cells_ENCODE2012, Cortical_plate_neurons_Won2016, SK-N-MC_ENCODE2012, Caki2_ENCODE2012, Psoas_muscle_cells_Schmitt2016, G401_ENCODE2012, Right_ventricle_cells_Schmitt2016, Pancreas_cells_Schmitt2016, Peripheral_blood_T_cells_Kloetgen2019, Small_intestine_cells_Schmitt2016, Panc1_ENCODE2012, H1_neuronal_progenitor_cells_Dixon2015, Brain_astrocyte_ENCODE2012, H1_hESCs_Dixon2012, LNCaP_clone_FGC_ENCODE2012, H1_hESCs_Dixon2015, Aorta_cells_Schmitt2016, SK-MEL-5_ENCODE2012, H1_mesenchymal_stem_cells_Dixon2015, Lung_cells_Schmitt2016, NCI-H460_ENCODE2012, H1_hESCs_Jin2013, Hippocampus_cells_Schmitt2016, Liver_cells_Schmitt2016, Bladder_cells_Schmitt2016, Ovary_cells_Schmitt2016, Left_ventricle_cells_Schmitt2016, RPMI7951_ENCODE2012, Spinal_cord_astrocyte_ENCODE2012, Dorsolateral_prefrontal_cortex_cells_Schmitt2016, DLD1_ENCODE2012, A549_ENCODE2012, Jurkat_Lucic2019, GM12878_Rao2014, Nalm6_Tian2019, KBM7_Rao2014, HeLa_Rao2014, K562_Rao2014, THP-1_ENCODE2012, TeloHAEC_Lalonde2019	1.0, 3.0, 1.0, 1.0, 3.33, 3.33, 4.0, 3.0, 4.0, 3.5, 5.0, 1.0, 3.0, 3.5, 4.0, 0.5, 1.5, 0.67, 3.0, 2.0, 1.0, 2.0, 1.0, 1.5, 1.5, 3.5, 2.5, 1.0, 4.0, 4.0, 2.0, 5.0, 1.5, 1.0, 4.0, 3.0, 3.0, 1.0, 2.0, 2.0, 1.0, 0.5, 1.0, 1.0, 0.88, 1.5, 0.09, 1.0, 0.2, 0.12, 0.17, 0.17, 1.5	158.547	Brain_Frontal_Cortex_BA9	163.176	Whole_Blood	3.76992
rs199351	ENSG00000136235.15	GPNMB	Brain_Cortex	6.03382e-16	-1.24971	-1.44903	-1.05612	0.436585	Cis	616.23	4.1747e-20	chr7	23260430	chr7	23235967	23275108	0	HepG2_ENCODE2012, H1_hESCs_Dixon2015, H1_mesenchymal_stem_cells_Dixon2015, Endothelial_of_hepatic_sinusoid_cells_ENCODE2012, H1_mesendoderm_cells_Dixon2015, NCI-H460_ENCODE2012, GM12878_Schmitt2016, IMR90_Jin2013, G401_ENCODE2012, Brain_microvascular_endothelial_cells_ENCODE2012, T47D_ENCODE2012, Brain_astrocyte_ENCODE2012, RPMI7951_ENCODE2012, Adrenal_gland_cells_Schmitt2016, GM12878_Rao2014, Right_ventricle_cells_Schmitt2016, H1_trophectoderm_cells_Dixon2015, Peripheral_blood_T_cells_Kloetgen2019, T_cells_of_acute_lymphoblastic_leukemia_Kloetgen2019, Panc1_ENCODE2012, Liver_cells_Schmitt2016, Germinal_zone_neurons_Won2016, Spleen_cells_Schmitt2016, H1_hESCs_Dixon2012, H1_hESCs_Jin2013, SK-N-MC_ENCODE2012, Caki2_ENCODE2012, Lung_cells_Schmitt2016, LNCaP_clone_FGC_ENCODE2012, Cortical_plate_neurons_Won2016, IMR90_Dixon2012, ACHN_ENCODE2012, Aorta_cells_Schmitt2016, A549_ENCODE2012, SK-MEL-5_ENCODE2012, Pancreas_cells_Schmitt2016, DLD1_ENCODE2012, Psoas_muscle_cells_Schmitt2016, SK-N-DZ_ENCODE2012, Small_intestine_cells_Schmitt2016, Ovary_cells_Schmitt2016, Left_ventricle_cells_Schmitt2016, H1_neuronal_progenitor_cells_Dixon2015, Hippocampus_cells_Schmitt2016, Bladder_cells_Schmitt2016, Endometrial_microvascular_endothelial_cells_ENCODE2012, Dorsolateral_prefrontal_cortex_cells_Schmitt2016, SJCRH30_ENCODE2012, Spinal_cord_astrocyte_ENCODE2012, Brain_pericyte_ENCODE2012, GM12878_Rao2014, KBM7_Rao2014, A549_ENCODE2012, K562_Rao2014, Nalm6_Tian2019, IMR90_Rao2014, THP-1_ENCODE2012, Jurkat_Lucic2019, HeLa_Rao2014, HUVEC_Rao2014, NHEK_Rao2014, Peripheral_blood_CD4+_T_cells_Johanson2018, Peripheral_blood_CD8+_T_cells_Johanson2018, Transverse_colon_cells_ENCODE2012, Peripheral_blood_B_cells_Johanson2018, HMEC_Rao2014, Gastrocnemius_medialis_skeletal_muscle_cells_ENCODE2012, TeloHAEC_Lalonde2019, K562_Belaghzal2017	11.0, 12.0, 12.5, 12.5, 12.5, 7.0, 9.0, 8.83, 9.0, 4.0, 7.0, 10.5, 6.5, 4.0, 10.0, 4.5, 5.0, 6.5, 8.0, 7.5, 12.0, 11.33, 8.5, 7.0, 11.0, 5.0, 6.5, 5.0, 3.0, 12.0, 10.5, 4.5, 10.0, 8.0, 9.0, 2.75, 3.0, 3.0, 3.0, 5.0, 4.0, 6.0, 2.5, 4.0, 3.5, 1.5, 3.0, 1.5, 2.5, 2.0, 15.78, 9.6, 14.25, 16.17, 48.0, 14.43, 42.5, 33.5, 7.25, 11.33, 13.67, 8.5, 6.5, 5.0, 9.5, 3.17, 3.0, 11.0, 4.67	7.37212	Cervix_Ectocervix	316.157	Whole_Blood	0.550535
rs199351	ENSG00000230658.1	KLHL7-AS1	Brain_Cortex	4.14343e-22	1.64103	1.43067	1.84458	0.436585	Cis	27.85	1.87923e-26	chr7	23260430	chr7	23101228	23105703	154727	GM12878_Rao2014, H1_hESCs_Jin2013, Endothelial_of_hepatic_sinusoid_cells_ENCODE2012, HepG2_ENCODE2012, Germinal_zone_neurons_Won2016, GM12878_Schmitt2016, SK-MEL-5_ENCODE2012, H1_hESCs_Dixon2012, Panc1_ENCODE2012, H1_hESCs_Dixon2015, Aorta_cells_Schmitt2016, SK-N-MC_ENCODE2012, Right_ventricle_cells_Schmitt2016, H1_mesendoderm_cells_Dixon2015, Peripheral_blood_T_cells_Kloetgen2019, Caki2_ENCODE2012, Cortical_plate_neurons_Won2016, G401_ENCODE2012, IMR90_Dixon2012, H1_mesenchymal_stem_cells_Dixon2015, Brain_astrocyte_ENCODE2012, Left_ventricle_cells_Schmitt2016, T_cells_of_acute_lymphoblastic_leukemia_Kloetgen2019, Liver_cells_Schmitt2016, T47D_ENCODE2012, IMR90_Jin2013, THP-1_ENCODE2012, IMR90_Rao2014, HeLa_Rao2014, KBM7_Rao2014, Peripheral_blood_B_cells_Johanson2018, Nalm6_Tian2019, A549_ENCODE2012, GM12878_Rao2014, HMEC_Rao2014, Jurkat_Lucic2019, K562_Rao2014, Peripheral_blood_CD4+_T_cells_Johanson2018	1.25, 2.0, 0.5, 1.5, 0.33, 2.0, 0.5, 1.0, 0.5, 1.5, 1.0, 0.5, 0.5, 0.5, 1.0, 0.5, 1.0, 1.0, 0.5, 0.5, 0.5, 1.0, 1.0, 1.0, 0.5, 0.17, 1.17, 0.14, 0.12, 0.2, 1.0, 1.0, 0.12, 0.17, 0.17, 0.5, 0.5, 0.5	0.472459	Testis	4.78666	Whole_Blood	0.0292854
rs199351	ENSG00000136243.16	NUPL2	Brain_Cortex	2.65498e-13	-1.26212	-1.45085	-1.01084	0.436585	Cis	138.35	2.19738e-17	chr7	23260430	chr7	23181827	23201009	59421	GM12878_Rao2014, GM12878_Schmitt2016, Brain_astrocyte_ENCODE2012, IMR90_Jin2013, Cortical_plate_neurons_Won2016, T_cells_of_acute_lymphoblastic_leukemia_Kloetgen2019, H1_hESCs_Dixon2015, Germinal_zone_neurons_Won2016, Caki2_ENCODE2012, HepG2_ENCODE2012, T47D_ENCODE2012, Endothelial_of_hepatic_sinusoid_cells_ENCODE2012, NCI-H460_ENCODE2012, H1_hESCs_Jin2013, Left_ventricle_cells_Schmitt2016, Liver_cells_Schmitt2016, H1_mesendoderm_cells_Dixon2015, G401_ENCODE2012, SK-MEL-5_ENCODE2012, RPMI7951_ENCODE2012, A549_ENCODE2012, Right_ventricle_cells_Schmitt2016, H1_hESCs_Dixon2012, Peripheral_blood_T_cells_Kloetgen2019, H1_mesenchymal_stem_cells_Dixon2015, H1_trophectoderm_cells_Dixon2015, LNCaP_clone_FGC_ENCODE2012, H1_neuronal_progenitor_cells_Dixon2015, IMR90_Dixon2012, Panc1_ENCODE2012, Aorta_cells_Schmitt2016, SK-N-DZ_ENCODE2012, SK-N-MC_ENCODE2012, Bladder_cells_Schmitt2016, Brain_microvascular_endothelial_cells_ENCODE2012, Small_intestine_cells_Schmitt2016, ACHN_ENCODE2012, THP-1_ENCODE2012, GM12878_Rao2014, A549_ENCODE2012, Jurkat_Lucic2019, K562_Rao2014, HeLa_Rao2014, HUVEC_Rao2014, HMEC_Rao2014, Nalm6_Tian2019, IMR90_Rao2014, NHEK_Rao2014, Peripheral_blood_B_cells_Johanson2018, Peripheral_blood_CD8+_T_cells_Johanson2018, Peripheral_blood_CD4+_T_cells_Johanson2018, KBM7_Rao2014, K562_Belaghzal2017, TeloHAEC_Lalonde2019	4.75, 3.5, 5.5, 2.0, 5.67, 2.0, 5.5, 5.67, 2.5, 6.0, 3.5, 7.5, 2.0, 3.0, 2.0, 6.0, 7.0, 2.5, 3.5, 2.0, 2.0, 2.0, 1.5, 1.5, 6.0, 1.5, 1.0, 0.5, 3.5, 4.0, 1.0, 1.0, 0.5, 1.5, 1.5, 1.0, 0.5, 7.5, 1.26, 1.38, 2.0, 1.67, 0.62, 0.33, 0.5, 4.0, 1.14, 1.0, 0.5, 0.5, 1.0, 0.2, 0.67, 1.5	15.3982	Cells_EBV-transformed_lymphocytes	39.2753	Whole_Blood	4.39139
rs2042477	ENSG00000155066.15	PROM2	Brain_Cortex	9.48748e-07	1.01842	0.729859	1.33853	0.253659	Cis	83.54	1.37104e-10	chr2	95335195	chr2	95274453	95291308	43887	GM12878_Rao2014, NCI-H460_ENCODE2012, Cortical_plate_neurons_Won2016, IMR90_Jin2013, H1_mesendoderm_cells_Dixon2015, G401_ENCODE2012, Peripheral_blood_T_cells_Kloetgen2019, SK-MEL-5_ENCODE2012, Brain_astrocyte_ENCODE2012, Germinal_zone_neurons_Won2016, H1_mesenchymal_stem_cells_Dixon2015, A549_ENCODE2012, Liver_cells_Schmitt2016, H1_neuronal_progenitor_cells_Dixon2015, IMR90_Dixon2012, Endothelial_of_hepatic_sinusoid_cells_ENCODE2012, Spleen_cells_Schmitt2016, HepG2_ENCODE2012, H1_hESCs_Dixon2015, H1_hESCs_Dixon2012, T_cells_of_acute_lymphoblastic_leukemia_Kloetgen2019, H1_trophectoderm_cells_Dixon2015, LNCaP_clone_FGC_ENCODE2012, Right_ventricle_cells_Schmitt2016, GM12878_Schmitt2016, H1_hESCs_Jin2013, Panc1_ENCODE2012, Brain_microvascular_endothelial_cells_ENCODE2012, Hippocampus_cells_Schmitt2016, ACHN_ENCODE2012, RPMI7951_ENCODE2012, Pancreas_cells_Schmitt2016, T47D_ENCODE2012, NHEK_Rao2014, Nalm6_Tian2019, A549_ENCODE2012, Jurkat_Lucic2019, THP-1_ENCODE2012, Peripheral_blood_CD4+_T_cells_Johanson2018, KBM7_Rao2014, IMR90_Rao2014, GM12878_Rao2014, HMEC_Rao2014, K562_Rao2014, HeLa_Rao2014, Transverse_colon_cells_ENCODE2012, Peripheral_blood_B_cells_Johanson2018, HUVEC_Rao2014, Gastrocnemius_medialis_skeletal_muscle_cells_ENCODE2012, TeloHAEC_Lalonde2019, K562_Belaghzal2017	2.0, 0.5, 2.0, 1.33, 2.0, 1.0, 1.0, 0.5, 2.0, 2.0, 1.0, 1.5, 2.0, 1.5, 1.5, 1.5, 2.0, 2.0, 2.0, 1.5, 2.0, 0.5, 1.0, 0.5, 1.0, 2.0, 0.5, 1.0, 1.0, 0.5, 0.5, 0.25, 0.5, 1.0, 10.0, 3.12, 7.0, 3.83, 2.0, 0.8, 1.86, 1.26, 0.5, 1.33, 0.75, 1.0, 1.5, 0.33, 1.0, 3.5, 0.67	1.85884	Esophagus_Mucosa	146.447	Whole_Blood	0.0868503
rs2280104	ENSG00000147439.12	BIN3	Brain_Cortex	0.000400701	-0.664982	-0.868582	-0.464385	0.35122	Cis	618.32	8.26878e-08	chr8	22668467	chr8	22621515	22669148	0	GM12878_Schmitt2016, Germinal_zone_neurons_Won2016, GM12878_Rao2014, H1_neuronal_progenitor_cells_Dixon2015, IMR90_Jin2013, HepG2_ENCODE2012, Endothelial_of_hepatic_sinusoid_cells_ENCODE2012, T_cells_of_acute_lymphoblastic_leukemia_Kloetgen2019, SK-MEL-5_ENCODE2012, Cortical_plate_neurons_Won2016, IMR90_Dixon2012, Bladder_cells_Schmitt2016, Ovary_cells_Schmitt2016, Dorsolateral_prefrontal_cortex_cells_Schmitt2016, Brain_astrocyte_ENCODE2012, H1_hESCs_Dixon2015, Spleen_cells_Schmitt2016, G401_ENCODE2012, A549_ENCODE2012, LNCaP_clone_FGC_ENCODE2012, H1_mesendoderm_cells_Dixon2015, Brain_microvascular_endothelial_cells_ENCODE2012, H1_mesenchymal_stem_cells_Dixon2015, Liver_cells_Schmitt2016, H1_hESCs_Dixon2012, Peripheral_blood_T_cells_Kloetgen2019, RPMI7951_ENCODE2012, H1_trophectoderm_cells_Dixon2015, T47D_ENCODE2012, Panc1_ENCODE2012, Adrenal_gland_cells_Schmitt2016, Caki2_ENCODE2012, H1_hESCs_Jin2013, SK-N-MC_ENCODE2012, Left_ventricle_cells_Schmitt2016, SJCRH30_ENCODE2012, Right_ventricle_cells_Schmitt2016, Brain_pericyte_ENCODE2012, Psoas_muscle_cells_Schmitt2016, Aorta_cells_Schmitt2016, Lung_cells_Schmitt2016, NCI-H460_ENCODE2012, Pancreas_cells_Schmitt2016, Small_intestine_cells_Schmitt2016, Hippocampus_cells_Schmitt2016, ACHN_ENCODE2012, SK-N-DZ_ENCODE2012, DLD1_ENCODE2012, Spinal_cord_astrocyte_ENCODE2012, Endometrial_microvascular_endothelial_cells_ENCODE2012, GM12878_Rao2014, HeLa_Rao2014, Peripheral_blood_CD8+_T_cells_Johanson2018, NHEK_Rao2014, THP-1_ENCODE2012, KBM7_Rao2014, IMR90_Rao2014, A549_ENCODE2012, Nalm6_Tian2019, K562_Rao2014, Transverse_colon_cells_ENCODE2012, HMEC_Rao2014, HUVEC_Rao2014, Gastrocnemius_medialis_skeletal_muscle_cells_ENCODE2012, Peripheral_blood_CD4+_T_cells_Johanson2018, Peripheral_blood_B_cells_Johanson2018, Jurkat_Lucic2019, TeloHAEC_Lalonde2019, K562_Belaghzal2017	9.0, 12.33, 10.75, 3.5, 7.0, 11.0, 11.0, 6.0, 6.0, 12.67, 10.0, 3.5, 3.0, 3.0, 9.5, 12.5, 4.0, 7.0, 6.0, 4.0, 12.5, 4.0, 11.5, 12.0, 7.5, 9.0, 7.5, 5.5, 3.0, 4.5, 5.0, 4.0, 12.0, 4.0, 8.0, 1.5, 3.5, 2.0, 2.67, 6.0, 1.5, 3.5, 1.5, 5.0, 2.0, 1.5, 2.0, 1.5, 1.5, 1.5, 17.13, 5.12, 8.5, 14.67, 50.5, 18.2, 19.29, 27.5, 38.0, 14.67, 10.0, 7.0, 10.33, 4.0, 10.5, 9.0, 29.0, 20.0, 6.0	8.45114	Nerve_Tibial	31.8302	Brain_Substantia_nigra	4.26262
rs2280104	ENSG00000120913.23	PDLIM2	Brain_Cortex	1.24837e-06	0.585197	0.402588	0.724345	0.35122	Cis	73.14	1.83919e-10	chr8	22668467	chr8	22578279	22598025	70442	IMR90_Jin2013, Spleen_cells_Schmitt2016, T47D_ENCODE2012, SJCRH30_ENCODE2012, G401_ENCODE2012, Aorta_cells_Schmitt2016, H1_mesendoderm_cells_Dixon2015, Endothelial_of_hepatic_sinusoid_cells_ENCODE2012, IMR90_Dixon2012, ACHN_ENCODE2012, Right_ventricle_cells_Schmitt2016, Brain_microvascular_endothelial_cells_ENCODE2012, GM12878_Schmitt2016, SK-N-DZ_ENCODE2012, GM12878_Rao2014, LNCaP_clone_FGC_ENCODE2012, Germinal_zone_neurons_Won2016, Cortical_plate_neurons_Won2016, Lung_cells_Schmitt2016, Brain_astrocyte_ENCODE2012, Pancreas_cells_Schmitt2016, H1_hESCs_Dixon2015, Caki2_ENCODE2012, H1_mesenchymal_stem_cells_Dixon2015, H1_neuronal_progenitor_cells_Dixon2015, HepG2_ENCODE2012, Psoas_muscle_cells_Schmitt2016, SK-N-MC_ENCODE2012, NCI-H460_ENCODE2012, Ovary_cells_Schmitt2016, Left_ventricle_cells_Schmitt2016, H1_hESCs_Dixon2012, Jurkat_Lucic2019, A549_ENCODE2012, THP-1_ENCODE2012, GM12878_Rao2014, IMR90_Rao2014, KBM7_Rao2014, Nalm6_Tian2019, HUVEC_Rao2014, HeLa_Rao2014, Gastrocnemius_medialis_skeletal_muscle_cells_ENCODE2012, K562_Rao2014, HMEC_Rao2014, NHEK_Rao2014, Peripheral_blood_B_cells_Johanson2018, Peripheral_blood_CD8+_T_cells_Johanson2018, Peripheral_blood_CD4+_T_cells_Johanson2018, TeloHAEC_Lalonde2019, K562_Belaghzal2017	0.5, 1.5, 0.5, 0.5, 1.0, 2.0, 2.0, 2.0, 1.5, 0.5, 0.5, 1.0, 1.5, 1.0, 2.0, 1.0, 2.0, 1.67, 0.5, 2.0, 0.25, 1.0, 1.0, 2.0, 0.5, 2.0, 0.33, 0.5, 0.5, 1.0, 1.0, 0.5, 4.5, 2.38, 6.67, 2.13, 1.86, 2.4, 4.0, 1.33, 0.12, 3.0, 0.83, 0.67, 0.67, 2.5, 0.5, 0.5, 3.0, 0.33	5.29196	Spleen	89.3884	Pancreas	1.52654
rs26431	ENSG00000175749.11	EIF3KP1	Brain_Cortex	1.05378e-05	-1.3163	-1.63566	-0.983087	0.246341	Cis	55.24	1.73703e-09	chr5	103030090	chr5	103032376	103033031	2286	Peripheral_blood_T_cells_Kloetgen2019, GM12878_Rao2014, T_cells_of_acute_lymphoblastic_leukemia_Kloetgen2019, LNCaP_clone_FGC_ENCODE2012, Cortical_plate_neurons_Won2016, Hippocampus_cells_Schmitt2016, Caki2_ENCODE2012, DLD1_ENCODE2012, H1_hESCs_Dixon2015, GM12878_Schmitt2016, T47D_ENCODE2012, Psoas_muscle_cells_Schmitt2016, Germinal_zone_neurons_Won2016, G401_ENCODE2012, NCI-H460_ENCODE2012, Endothelial_of_hepatic_sinusoid_cells_ENCODE2012, Aorta_cells_Schmitt2016, Dorsolateral_prefrontal_cortex_cells_Schmitt2016, Lung_cells_Schmitt2016, IMR90_Jin2013, Spinal_cord_astrocyte_ENCODE2012, H1_neuronal_progenitor_cells_Dixon2015, Brain_pericyte_ENCODE2012, H1_mesenchymal_stem_cells_Dixon2015, Brain_astrocyte_ENCODE2012, SK-MEL-5_ENCODE2012, Adrenal_gland_cells_Schmitt2016, A549_ENCODE2012, H1_mesendoderm_cells_Dixon2015, Spleen_cells_Schmitt2016, Endometrial_microvascular_endothelial_cells_ENCODE2012, Right_ventricle_cells_Schmitt2016, SK-N-MC_ENCODE2012, Brain_microvascular_endothelial_cells_ENCODE2012, Bladder_cells_Schmitt2016, Small_intestine_cells_Schmitt2016, Pancreas_cells_Schmitt2016, ACHN_ENCODE2012, HepG2_ENCODE2012, IMR90_Dixon2012, H1_trophectoderm_cells_Dixon2015, H1_hESCs_Dixon2012, H1_hESCs_Jin2013, Liver_cells_Schmitt2016, Left_ventricle_cells_Schmitt2016, Panc1_ENCODE2012, SK-N-DZ_ENCODE2012, RPMI7951_ENCODE2012, SJCRH30_ENCODE2012, Ovary_cells_Schmitt2016, K562_Rao2014, Transverse_colon_cells_ENCODE2012, THP-1_ENCODE2012, Jurkat_Lucic2019, IMR90_Rao2014, KBM7_Rao2014, GM12878_Rao2014, HeLa_Rao2014, HMEC_Rao2014, A549_ENCODE2012, HUVEC_Rao2014	1.0, 0.75, 1.0, 1.0, 1.0, 1.0, 1.0, 1.0, 1.0, 1.0, 1.0, 1.0, 1.0, 1.0, 1.0, 1.0, 1.0, 1.0, 1.0, 1.0, 1.0, 1.0, 1.0, 1.0, 1.0, 1.0, 1.0, 1.0, 1.0, 1.0, 1.0, 0.5, 1.0, 1.0, 1.0, 1.0, 0.25, 1.0, 1.0, 1.0, 1.0, 1.0, 1.0, 1.0, 1.0, 1.0, 1.0, 1.0, 1.0, 1.0, 0.17, 3.0, 0.5, 1.5, 0.29, 0.2, 0.22, 0.25, 0.17, 0.12, 0.33	0.25387	Brain_Cerebellar_Hemisphere	1.53921	Pancreas	0.0567613
rs2904880	ENSG00000213658.11	LAT	Brain_Cortex	0.000880112	-0.618816	-0.813405	-0.47941	0.3	Cis	22.09	1.92062e-07	chr16	28933075	chr16	28984826	28990783	51751	Dorsolateral_prefrontal_cortex_cells_Schmitt2016, IMR90_Jin2013, Liver_cells_Schmitt2016, T_cells_of_acute_lymphoblastic_leukemia_Kloetgen2019, Panc1_ENCODE2012, Brain_astrocyte_ENCODE2012, GM12878_Rao2014, H1_mesendoderm_cells_Dixon2015, SK-N-MC_ENCODE2012, Cortical_plate_neurons_Won2016, A549_ENCODE2012, Germinal_zone_neurons_Won2016, IMR90_Dixon2012, GM12878_Schmitt2016, RPMI7951_ENCODE2012, Spleen_cells_Schmitt2016, H1_mesenchymal_stem_cells_Dixon2015, NCI-H460_ENCODE2012, Peripheral_blood_T_cells_Kloetgen2019, HepG2_ENCODE2012, Adrenal_gland_cells_Schmitt2016, H1_trophectoderm_cells_Dixon2015, Hippocampus_cells_Schmitt2016, H1_hESCs_Dixon2015, A549_ENCODE2012, GM12878_Rao2014, THP-1_ENCODE2012, Nalm6_Tian2019, Jurkat_Lucic2019	1.0, 0.33, 1.0, 1.0, 1.0, 0.5, 1.0, 1.0, 0.5, 1.0, 0.5, 1.0, 0.5, 1.0, 0.5, 0.5, 1.0, 0.5, 0.5, 1.0, 1.0, 0.5, 1.0, 0.5, 0.62, 0.13, 0.5, 2.0, 0.5	9.41091	Artery_Tibial	62.6367	Muscle_Skeletal	1.9252
rs2904880	ENSG00000233232.6	NPIPB7	Brain_Cortex	4.10672e-05	1.15672	0.820736	1.4471	0.3	Cis	5.17	7.30165e-09	chr16	28933075	chr16	28456372	28471175	461900	GM12878_Rao2014, H1_mesendoderm_cells_Dixon2015, Germinal_zone_neurons_Won2016, HepG2_ENCODE2012, Bladder_cells_Schmitt2016, Aorta_cells_Schmitt2016, Spleen_cells_Schmitt2016, H1_trophectoderm_cells_Dixon2015, Cortical_plate_neurons_Won2016	1.0, 0.5, 0.33, 0.5, 0.5, 1.0, 0.5, 0.5, 0.33	0.345114	Testis	6.27517	Heart_Left_Ventricle	0.0460194
rs2904880	ENSG00000197165.10	SULT1A2	Brain_Cortex	0.000173054	-1.06595	-1.27728	-0.73681	0.3	Cis	13.96	3.36401e-08	chr16	28933075	chr16	28591943	28597109	335966	GM12878_Rao2014, HepG2_ENCODE2012, H1_mesendoderm_cells_Dixon2015, Panc1_ENCODE2012, H1_hESCs_Dixon2015, Aorta_cells_Schmitt2016, Cortical_plate_neurons_Won2016, GM12878_Schmitt2016, Brain_astrocyte_ENCODE2012, RPMI7951_ENCODE2012, H1_mesenchymal_stem_cells_Dixon2015, Germinal_zone_neurons_Won2016, Psoas_muscle_cells_Schmitt2016, Endothelial_of_hepatic_sinusoid_cells_ENCODE2012, Peripheral_blood_T_cells_Kloetgen2019, GM12878_Rao2014	1.75, 2.0, 1.0, 1.0, 0.5, 2.0, 1.33, 0.5, 0.5, 0.5, 0.5, 1.0, 0.33, 0.5, 0.5, 0.04	1.6341	Liver	16.4895	Cells_EBV-transformed_lymphocytes	0.0456208
rs3742785	ENSG00000119682.16	AREL1	Brain_Cortex	0.00327181	0.322707	0.222764	0.421412	0.239024	Cis	187.75	7.9131e-07	chr14	74906331	chr14	74653437	74713115	193216	Endothelial_of_hepatic_sinusoid_cells_ENCODE2012, H1_mesendoderm_cells_Dixon2015, Caki2_ENCODE2012, SK-N-MC_ENCODE2012, H1_trophectoderm_cells_Dixon2015, Cortical_plate_neurons_Won2016, H1_hESCs_Dixon2012, GM12878_Rao2014, H1_mesenchymal_stem_cells_Dixon2015, Germinal_zone_neurons_Won2016, Peripheral_blood_T_cells_Kloetgen2019, H1_hESCs_Dixon2015, H1_hESCs_Jin2013, A549_ENCODE2012, Brain_astrocyte_ENCODE2012, Left_ventricle_cells_Schmitt2016, Pancreas_cells_Schmitt2016, G401_ENCODE2012, IMR90_Dixon2012, T47D_ENCODE2012, IMR90_Jin2013, Spleen_cells_Schmitt2016, GM12878_Schmitt2016, H1_neuronal_progenitor_cells_Dixon2015, Liver_cells_Schmitt2016, RPMI7951_ENCODE2012, Aorta_cells_Schmitt2016, Panc1_ENCODE2012, Bladder_cells_Schmitt2016, Brain_microvascular_endothelial_cells_ENCODE2012, Dorsolateral_prefrontal_cortex_cells_Schmitt2016, ACHN_ENCODE2012, HepG2_ENCODE2012, LNCaP_clone_FGC_ENCODE2012, NCI-H460_ENCODE2012, Psoas_muscle_cells_Schmitt2016, Right_ventricle_cells_Schmitt2016, T_cells_of_acute_lymphoblastic_leukemia_Kloetgen2019, Small_intestine_cells_Schmitt2016, Lung_cells_Schmitt2016, SK-MEL-5_ENCODE2012, Adrenal_gland_cells_Schmitt2016, SK-N-DZ_ENCODE2012, KBM7_Rao2014, THP-1_ENCODE2012, IMR90_Rao2014, GM12878_Rao2014, Jurkat_Lucic2019, HMEC_Rao2014, Nalm6_Tian2019, K562_Rao2014, A549_ENCODE2012, Peripheral_blood_CD4+_T_cells_Johanson2018, NHEK_Rao2014, Peripheral_blood_CD8+_T_cells_Johanson2018, Peripheral_blood_B_cells_Johanson2018, Gastrocnemius_medialis_skeletal_muscle_cells_ENCODE2012, HeLa_Rao2014, Transverse_colon_cells_ENCODE2012, TeloHAEC_Lalonde2019, K562_Belaghzal2017	9.0, 7.0, 2.0, 2.5, 3.5, 7.0, 6.0, 3.0, 9.5, 7.67, 5.0, 11.5, 11.0, 2.5, 4.5, 5.0, 0.5, 6.5, 3.0, 2.0, 3.0, 1.5, 4.0, 2.0, 5.0, 3.5, 3.0, 2.5, 2.0, 2.0, 2.0, 0.5, 2.5, 2.0, 1.0, 0.33, 0.5, 4.0, 1.0, 0.5, 1.0, 1.0, 2.0, 1.4, 3.17, 0.86, 0.83, 6.5, 0.17, 6.0, 0.67, 1.88, 0.5, 0.33, 1.5, 0.5, 1.0, 0.12, 1.0, 5.5, 0.33	13.6909	Testis	26.1842	Liver	5.80881
rs4140646	ENSG00000226314.7	ZNF192P1	Brain_Cortex	7.61093e-06	1.02914	0.701103	1.30966	0.221951	Cis	13.11	1.23763e-09	chr6	27771022	chr6	28161781	28169594	390759	RPMI7951_ENCODE2012, Liver_cells_Schmitt2016, GM12878_Rao2014, Cortical_plate_neurons_Won2016, H1_trophectoderm_cells_Dixon2015, Brain_astrocyte_ENCODE2012, Germinal_zone_neurons_Won2016, Adrenal_gland_cells_Schmitt2016, H1_mesendoderm_cells_Dixon2015, H1_hESCs_Dixon2015, Endothelial_of_hepatic_sinusoid_cells_ENCODE2012, Bladder_cells_Schmitt2016, IMR90_Jin2013, T_cells_of_acute_lymphoblastic_leukemia_Kloetgen2019, IMR90_Dixon2012, GM12878_Schmitt2016, H1_mesenchymal_stem_cells_Dixon2015, GM12878_Rao2014, K562_Rao2014, KBM7_Rao2014, THP-1_ENCODE2012	1.0, 1.0, 0.5, 0.67, 1.0, 0.5, 0.33, 1.0, 1.5, 1.0, 0.5, 0.5, 0.17, 1.0, 0.5, 0.5, 0.5, 0.04, 0.33, 0.4, 0.17	2.86424	Testis	8.90118	Whole_Blood	0.0942776
rs4140646	ENSG00000219392.1	ZNF602P	Brain_Cortex	0.000123362	-1.14855	-1.65833	-0.646779	0.221951	Cis	16.71	2.35214e-08	chr6	27771022	chr6	28115628	28116551	344606	Cortical_plate_neurons_Won2016, Germinal_zone_neurons_Won2016, H1_mesenchymal_stem_cells_Dixon2015, T_cells_of_acute_lymphoblastic_leukemia_Kloetgen2019, Endothelial_of_hepatic_sinusoid_cells_ENCODE2012, H1_mesendoderm_cells_Dixon2015, GM12878_Schmitt2016, A549_ENCODE2012, H1_hESCs_Dixon2015, H1_hESCs_Jin2013, DLD1_ENCODE2012, GM12878_Rao2014, Liver_cells_Schmitt2016, H1_hESCs_Dixon2012, Right_ventricle_cells_Schmitt2016, Brain_astrocyte_ENCODE2012, Left_ventricle_cells_Schmitt2016, RPMI7951_ENCODE2012, K562_Rao2014, NHEK_Rao2014, GM12878_Rao2014	1.0, 1.0, 1.5, 2.0, 0.5, 0.5, 1.0, 0.5, 1.5, 1.0, 0.5, 0.5, 1.0, 0.5, 0.5, 1.0, 1.0, 0.5, 0.33, 0.33, 0.04	1.42095	Brain_Spinal_cord_cervical_c-1	6.0431	Skin_Not_Sun_Exposed_Suprapubic	0.10357
rs4140646	ENSG00000216901.1	ZNF603P	Brain_Cortex	1.13942e-06	1.25516	0.976479	1.58144	0.221951	Cis	3.88	1.66606e-10	chr6	27771022	chr6	28176188	28176674	405166	Left_ventricle_cells_Schmitt2016, IMR90_Jin2013, Cortical_plate_neurons_Won2016, Peripheral_blood_T_cells_Kloetgen2019, Germinal_zone_neurons_Won2016, Endothelial_of_hepatic_sinusoid_cells_ENCODE2012, Right_ventricle_cells_Schmitt2016, RPMI7951_ENCODE2012, GM12878_Rao2014	1.0, 0.17, 0.33, 0.5, 0.33, 0.5, 0.5, 0.5, 0.04	5.61204	Brain_Cerebellum	10.0606	Esophagus_Mucosa	0.0600482
rs4698412	ENSG00000004468.12	CD38	Brain_Cortex	5.60149e-11	-0.818318	-0.970759	-0.666685	0.487805	Cis	292.35	5.54297e-15	chr4	15735725	chr4	15778275	15853230	42550	A549_ENCODE2012, IMR90_Jin2013, Liver_cells_Schmitt2016, LNCaP_clone_FGC_ENCODE2012, Germinal_zone_neurons_Won2016, Spleen_cells_Schmitt2016, Left_ventricle_cells_Schmitt2016, Cortical_plate_neurons_Won2016, SK-MEL-5_ENCODE2012, Hippocampus_cells_Schmitt2016, Endothelial_of_hepatic_sinusoid_cells_ENCODE2012, H1_hESCs_Jin2013, H1_mesendoderm_cells_Dixon2015, H1_hESCs_Dixon2012, H1_hESCs_Dixon2015, Brain_astrocyte_ENCODE2012, GM12878_Schmitt2016, IMR90_Dixon2012, H1_mesenchymal_stem_cells_Dixon2015, Peripheral_blood_T_cells_Kloetgen2019, Psoas_muscle_cells_Schmitt2016, H1_trophectoderm_cells_Dixon2015, DLD1_ENCODE2012, G401_ENCODE2012, RPMI7951_ENCODE2012, GM12878_Rao2014, Small_intestine_cells_Schmitt2016, T_cells_of_acute_lymphoblastic_leukemia_Kloetgen2019, Caki2_ENCODE2012, T47D_ENCODE2012, Aorta_cells_Schmitt2016, Bladder_cells_Schmitt2016, H1_neuronal_progenitor_cells_Dixon2015, Right_ventricle_cells_Schmitt2016, Lung_cells_Schmitt2016, NCI-H460_ENCODE2012, Brain_microvascular_endothelial_cells_ENCODE2012, Pancreas_cells_Schmitt2016, GM12878_Rao2014, A549_ENCODE2012, IMR90_Rao2014, Nalm6_Tian2019, THP-1_ENCODE2012, Jurkat_Lucic2019, NHEK_Rao2014, K562_Rao2014, HMEC_Rao2014, Transverse_colon_cells_ENCODE2012, Peripheral_blood_CD4+_T_cells_Johanson2018, HUVEC_Rao2014, Gastrocnemius_medialis_skeletal_muscle_cells_ENCODE2012, HeLa_Rao2014, KBM7_Rao2014, Peripheral_blood_CD8+_T_cells_Johanson2018, Peripheral_blood_B_cells_Johanson2018, K562_Belaghzal2017, TeloHAEC_Lalonde2019	1.0, 1.5, 5.0, 0.5, 8.67, 3.0, 5.0, 7.0, 4.0, 1.0, 8.5, 11.0, 9.5, 6.0, 11.5, 8.5, 3.0, 3.0, 14.5, 4.0, 0.33, 3.5, 1.0, 1.0, 2.5, 1.0, 2.0, 1.0, 2.0, 1.0, 4.0, 0.5, 0.5, 2.0, 1.0, 1.5, 1.0, 0.25, 5.0, 3.75, 3.71, 42.0, 17.33, 26.0, 6.0, 2.83, 1.0, 8.0, 5.5, 4.33, 3.0, 0.5, 3.8, 4.5, 4.5, 2.33, 6.0	2.39164	Cells_EBV-transformed_lymphocytes	38.4834	Cells_Cultured_fibroblasts	0.0243679
rs4698412	ENSG00000237765.6	FAM200B	Brain_Cortex	0.0431527	0.407648	0.240927	0.586239	0.487805	Cis	51.76	1.36828e-05	chr4	15735725	chr4	15681680	15690447	45278	Germinal_zone_neurons_Won2016, Endothelial_of_hepatic_sinusoid_cells_ENCODE2012, H1_hESCs_Jin2013, H1_hESCs_Dixon2015, H1_mesenchymal_stem_cells_Dixon2015, SK-MEL-5_ENCODE2012, H1_hESCs_Dixon2012, GM12878_Schmitt2016, Brain_astrocyte_ENCODE2012, Cortical_plate_neurons_Won2016, Liver_cells_Schmitt2016, G401_ENCODE2012, LNCaP_clone_FGC_ENCODE2012, H1_trophectoderm_cells_Dixon2015, H1_mesendoderm_cells_Dixon2015, H1_neuronal_progenitor_cells_Dixon2015, Pancreas_cells_Schmitt2016, Psoas_muscle_cells_Schmitt2016, IMR90_Jin2013, Endometrial_microvascular_endothelial_cells_ENCODE2012, Panc1_ENCODE2012, IMR90_Dixon2012, T_cells_of_acute_lymphoblastic_leukemia_Kloetgen2019, Aorta_cells_Schmitt2016, Caki2_ENCODE2012, Peripheral_blood_T_cells_Kloetgen2019, THP-1_ENCODE2012, HUVEC_Rao2014, A549_ENCODE2012, Nalm6_Tian2019, GM12878_Rao2014, NHEK_Rao2014, HMEC_Rao2014, Jurkat_Lucic2019, HeLa_Rao2014, IMR90_Rao2014, Peripheral_blood_CD8+_T_cells_Johanson2018, Peripheral_blood_B_cells_Johanson2018, KBM7_Rao2014, K562_Rao2014, TeloHAEC_Lalonde2019, K562_Belaghzal2017	2.33, 1.5, 3.0, 3.5, 3.5, 0.5, 1.5, 0.5, 1.0, 1.67, 3.0, 1.0, 0.5, 1.5, 1.5, 1.0, 0.5, 0.33, 0.5, 1.0, 1.0, 1.5, 1.0, 1.0, 0.5, 0.5, 2.33, 1.33, 0.75, 3.0, 0.83, 1.33, 0.17, 2.0, 0.25, 0.57, 1.0, 0.5, 0.2, 0.33, 1.5, 0.33	12.9713	Brain_Cerebellar_Hemisphere	27.0988	Muscle_Skeletal	3.44793
rs504594	ENSG00000237541.3	HLA-DQA2	Brain_Cortex	4.333e-12	1.77619	1.53086	2.02992	0.15122	Cis	36.59	3.98271e-16	chr6	32610995	chr6	32741342	32747215	130347	IMR90_Jin2013, H1_mesendoderm_cells_Dixon2015, H1_hESCs_Jin2013, Caki2_ENCODE2012, HepG2_ENCODE2012, Endothelial_of_hepatic_sinusoid_cells_ENCODE2012, Liver_cells_Schmitt2016, SK-N-MC_ENCODE2012, Cortical_plate_neurons_Won2016, Peripheral_blood_T_cells_Kloetgen2019, Germinal_zone_neurons_Won2016, H1_hESCs_Dixon2015, H1_mesenchymal_stem_cells_Dixon2015, H1_hESCs_Dixon2012, Brain_astrocyte_ENCODE2012, T47D_ENCODE2012, Panc1_ENCODE2012, GM12878_Rao2014, DLD1_ENCODE2012, GM12878_Schmitt2016, Left_ventricle_cells_Schmitt2016, A549_ENCODE2012, IMR90_Dixon2012, SK-MEL-5_ENCODE2012, Psoas_muscle_cells_Schmitt2016, Adrenal_gland_cells_Schmitt2016, H1_trophectoderm_cells_Dixon2015, Dorsolateral_prefrontal_cortex_cells_Schmitt2016, Right_ventricle_cells_Schmitt2016, Pancreas_cells_Schmitt2016, THP-1_ENCODE2012, Nalm6_Tian2019, Jurkat_Lucic2019, K562_Rao2014, HeLa_Rao2014, GM12878_Rao2014, Peripheral_blood_B_cells_Johanson2018	1.0, 1.5, 2.0, 1.0, 2.5, 2.0, 3.0, 1.0, 1.33, 1.5, 0.33, 1.5, 1.0, 1.0, 1.0, 0.5, 1.0, 1.0, 0.5, 1.0, 1.0, 0.5, 0.5, 0.5, 0.33, 1.0, 1.0, 1.0, 0.5, 0.25, 1.33, 1.0, 1.0, 0.17, 0.25, 0.09, 0.5	0.203012	Cells_EBV-transformed_lymphocytes	150.99	Brain_Cerebellum	0.126084
rs504594	ENSG00000232629.8	HLA-DQB2	Brain_Cortex	0.00410516	1.13021	0.793667	1.46797	0.15122	Cis	73.02	1.01309e-06	chr6	32610995	chr6	32756098	32763534	145103	IMR90_Dixon2012, Brain_astrocyte_ENCODE2012, Germinal_zone_neurons_Won2016, G401_ENCODE2012, SK-N-DZ_ENCODE2012, H1_mesendoderm_cells_Dixon2015, Aorta_cells_Schmitt2016, GM12878_Rao2014, H1_mesenchymal_stem_cells_Dixon2015, H1_trophectoderm_cells_Dixon2015, Caki2_ENCODE2012, Endothelial_of_hepatic_sinusoid_cells_ENCODE2012, Liver_cells_Schmitt2016, H1_hESCs_Dixon2015, T_cells_of_acute_lymphoblastic_leukemia_Kloetgen2019, HepG2_ENCODE2012, IMR90_Jin2013, Pancreas_cells_Schmitt2016, H1_neuronal_progenitor_cells_Dixon2015, Left_ventricle_cells_Schmitt2016, Ovary_cells_Schmitt2016, T47D_ENCODE2012, GM12878_Schmitt2016, Peripheral_blood_T_cells_Kloetgen2019, Hippocampus_cells_Schmitt2016, SK-MEL-5_ENCODE2012, RPMI7951_ENCODE2012, Spleen_cells_Schmitt2016, H1_hESCs_Dixon2012, Cortical_plate_neurons_Won2016, H1_hESCs_Jin2013, Endometrial_microvascular_endothelial_cells_ENCODE2012, Right_ventricle_cells_Schmitt2016, Dorsolateral_prefrontal_cortex_cells_Schmitt2016, Bladder_cells_Schmitt2016, NHEK_Rao2014, THP-1_ENCODE2012, Nalm6_Tian2019, HeLa_Rao2014, Jurkat_Lucic2019, GM12878_Rao2014, Peripheral_blood_B_cells_Johanson2018, HUVEC_Rao2014, K562_Rao2014, IMR90_Rao2014	3.0, 3.0, 2.0, 2.0, 1.0, 3.5, 2.0, 1.75, 4.5, 0.5, 1.5, 1.5, 4.0, 4.5, 3.0, 5.0, 1.67, 0.25, 1.0, 3.0, 1.0, 0.5, 2.0, 2.0, 1.0, 0.5, 0.5, 1.0, 1.5, 1.0, 3.0, 0.5, 1.0, 1.0, 0.5, 0.67, 2.0, 2.0, 0.25, 1.0, 0.13, 0.5, 0.33, 0.33, 0.14	0.193481	Cells_EBV-transformed_lymphocytes	56.6183	Brain_Cerebellum	0.104939
rs504594	ENSG00000196126.11	HLA-DRB1	Brain_Cortex	6.53112e-05	-0.89098	-1.20718	-0.572358	0.15122	Cis	110.01	1.1934e-08	chr6	32610995	chr6	32578769	32589848	21147	H1_neuronal_progenitor_cells_Dixon2015, H1_hESCs_Dixon2015, H1_hESCs_Dixon2012, G401_ENCODE2012, H1_trophectoderm_cells_Dixon2015, SK-N-MC_ENCODE2012, Right_ventricle_cells_Schmitt2016, Cortical_plate_neurons_Won2016, GM12878_Rao2014, Brain_astrocyte_ENCODE2012, HepG2_ENCODE2012, Caki2_ENCODE2012, LNCaP_clone_FGC_ENCODE2012, H1_mesendoderm_cells_Dixon2015, H1_hESCs_Jin2013, H1_mesenchymal_stem_cells_Dixon2015, GM12878_Schmitt2016, Liver_cells_Schmitt2016, Endothelial_of_hepatic_sinusoid_cells_ENCODE2012, Germinal_zone_neurons_Won2016, Dorsolateral_prefrontal_cortex_cells_Schmitt2016, T_cells_of_acute_lymphoblastic_leukemia_Kloetgen2019, Aorta_cells_Schmitt2016, Panc1_ENCODE2012, RPMI7951_ENCODE2012, DLD1_ENCODE2012, Peripheral_blood_T_cells_Kloetgen2019, Spleen_cells_Schmitt2016, T47D_ENCODE2012, NCI-H460_ENCODE2012, Left_ventricle_cells_Schmitt2016, SK-MEL-5_ENCODE2012, IMR90_Jin2013, Brain_pericyte_ENCODE2012, Small_intestine_cells_Schmitt2016, Bladder_cells_Schmitt2016, Hippocampus_cells_Schmitt2016, GM12878_Rao2014, THP-1_ENCODE2012, HeLa_Rao2014, NHEK_Rao2014, Jurkat_Lucic2019, K562_Rao2014, Peripheral_blood_B_cells_Johanson2018, HUVEC_Rao2014, Peripheral_blood_CD4+_T_cells_Johanson2018	0.5, 5.5, 2.0, 3.5, 3.0, 1.0, 1.5, 3.33, 5.5, 4.5, 5.5, 1.5, 0.5, 5.0, 3.0, 5.5, 5.5, 5.0, 3.0, 4.33, 5.0, 5.0, 4.0, 2.0, 1.0, 1.0, 1.5, 1.0, 1.0, 1.5, 3.0, 0.5, 0.33, 1.0, 1.0, 0.5, 1.0, 1.13, 4.5, 0.38, 0.67, 2.0, 0.17, 0.5, 0.67, 0.5	20.6598	Cells_EBV-transformed_lymphocytes	1832.57	Cells_Cultured_fibroblasts	0.933872
rs504594	ENSG00000229391.7	HLA-DRB6	Brain_Cortex	0.000964189	1.10954	0.811147	1.34911	0.15122	Cis	54.85	2.11282e-07	chr6	32610995	chr6	32552713	32560022	50973	Endothelial_of_hepatic_sinusoid_cells_ENCODE2012, GM12878_Rao2014, HepG2_ENCODE2012, Germinal_zone_neurons_Won2016, H1_hESCs_Dixon2015, Caki2_ENCODE2012, H1_mesenchymal_stem_cells_Dixon2015, Panc1_ENCODE2012, RPMI7951_ENCODE2012, T47D_ENCODE2012, G401_ENCODE2012, GM12878_Schmitt2016, H1_mesendoderm_cells_Dixon2015, Cortical_plate_neurons_Won2016, Right_ventricle_cells_Schmitt2016, IMR90_Jin2013, Left_ventricle_cells_Schmitt2016, SK-MEL-5_ENCODE2012, Liver_cells_Schmitt2016, H1_trophectoderm_cells_Dixon2015, A549_ENCODE2012, Brain_astrocyte_ENCODE2012, Lung_cells_Schmitt2016, Psoas_muscle_cells_Schmitt2016, IMR90_Dixon2012, SK-N-MC_ENCODE2012, Peripheral_blood_T_cells_Kloetgen2019, Aorta_cells_Schmitt2016, GM12878_Rao2014, THP-1_ENCODE2012, HeLa_Rao2014, Jurkat_Lucic2019, HUVEC_Rao2014, Nalm6_Tian2019, A549_ENCODE2012	4.0, 3.5, 4.5, 3.0, 3.0, 2.5, 3.5, 1.0, 1.0, 1.0, 2.0, 2.5, 4.0, 2.33, 1.0, 0.83, 1.0, 0.5, 2.0, 1.5, 0.5, 0.5, 0.5, 0.33, 0.5, 0.5, 1.0, 2.0, 0.3, 1.83, 0.25, 0.5, 0.33, 1.0, 0.12	1.90023	Cells_EBV-transformed_lymphocytes	139.133	Cells_Cultured_fibroblasts	0.075168
rs62053943	ENSG00000185829.17	ARL17A	Brain_Cortex	1.94236e-11	1.38483	1.11347	1.62416	0.180488	Cis	0.66	1.86542e-15	chr17	45666837	chr17	46516702	46579682	849865	Cortical_plate_neurons_Won2016, KBM7_Rao2014, A549_ENCODE2012	0.33, 0.2, 0.12	0.35812	Cervix_Ectocervix	1.74092	Heart_Left_Ventricle	0.216852
rs62053943	ENSG00000264070.1	DND1P1	Brain_Cortex	2.56766e-17	1.88435	1.60559	2.12776	0.180488	Cis	4.62	1.59319e-21	chr17	45666837	chr17	45585871	45586929	79908	GM12878_Rao2014, H1_hESCs_Dixon2015, HepG2_ENCODE2012, H1_mesendoderm_cells_Dixon2015, Aorta_cells_Schmitt2016, Caki2_ENCODE2012, A549_ENCODE2012	1.0, 0.5, 1.0, 0.5, 1.0, 0.5, 0.12	0.912324	Testis	10.7052	Liver	0.0833565
rs62053943	ENSG00000214401.4	KANSL1-AS1	Brain_Cortex	6.76661e-21	1.83423	1.62686	2.00624	0.180488	Cis	8.39	3.30713e-25	chr17	45666837	chr17	46193576	46196723	526739	Brain_astrocyte_ENCODE2012, H1_hESCs_Dixon2015, Cortical_plate_neurons_Won2016, T47D_ENCODE2012, H1_hESCs_Jin2013, Brain_microvascular_endothelial_cells_ENCODE2012, H1_mesenchymal_stem_cells_Dixon2015, H1_hESCs_Dixon2012, Liver_cells_Schmitt2016, GM12878_Schmitt2016, HepG2_ENCODE2012, A549_ENCODE2012, THP-1_ENCODE2012, HeLa_Rao2014, IMR90_Rao2014, Nalm6_Tian2019	0.5, 1.0, 0.33, 0.5, 1.0, 0.5, 0.5, 0.5, 1.0, 0.5, 0.5, 0.12, 0.17, 0.12, 0.14, 1.0	3.24594	Bladder	9.53265	Cells_EBV-transformed_lymphocytes	2.15921
rs62053943	ENSG00000204650.14	LINC02210	Brain_Cortex	8.54575e-14	0.907484	0.729447	1.06411	0.180488	Cis	341.3	6.85799e-18	chr17	45666837	chr17	45620328	45655156	11681	GM12878_Rao2014, Brain_astrocyte_ENCODE2012, H1_hESCs_Dixon2015, Cortical_plate_neurons_Won2016, HepG2_ENCODE2012, IMR90_Jin2013, H1_mesenchymal_stem_cells_Dixon2015, NCI-H460_ENCODE2012, Germinal_zone_neurons_Won2016, H1_hESCs_Jin2013, Small_intestine_cells_Schmitt2016, IMR90_Dixon2012, H1_trophectoderm_cells_Dixon2015, T47D_ENCODE2012, H1_hESCs_Dixon2012, H1_neuronal_progenitor_cells_Dixon2015, Spleen_cells_Schmitt2016, Panc1_ENCODE2012, Bladder_cells_Schmitt2016, H1_mesendoderm_cells_Dixon2015, Hippocampus_cells_Schmitt2016, Left_ventricle_cells_Schmitt2016, Pancreas_cells_Schmitt2016, GM12878_Schmitt2016, Brain_microvascular_endothelial_cells_ENCODE2012, A549_ENCODE2012, Endothelial_of_hepatic_sinusoid_cells_ENCODE2012, Right_ventricle_cells_Schmitt2016, SK-MEL-5_ENCODE2012, Aorta_cells_Schmitt2016, SK-N-MC_ENCODE2012, Peripheral_blood_T_cells_Kloetgen2019, ACHN_ENCODE2012, G401_ENCODE2012, T_cells_of_acute_lymphoblastic_leukemia_Kloetgen2019, RPMI7951_ENCODE2012, Lung_cells_Schmitt2016, Liver_cells_Schmitt2016, Caki2_ENCODE2012, Psoas_muscle_cells_Schmitt2016, Dorsolateral_prefrontal_cortex_cells_Schmitt2016, LNCaP_clone_FGC_ENCODE2012, SK-N-DZ_ENCODE2012, Adrenal_gland_cells_Schmitt2016, DLD1_ENCODE2012, K562_Rao2014, A549_ENCODE2012, IMR90_Rao2014, GM12878_Rao2014, Jurkat_Lucic2019, THP-1_ENCODE2012, HeLa_Rao2014, KBM7_Rao2014, HUVEC_Rao2014, Peripheral_blood_CD8+_T_cells_Johanson2018, Nalm6_Tian2019, NHEK_Rao2014, HMEC_Rao2014, Peripheral_blood_B_cells_Johanson2018, Gastrocnemius_medialis_skeletal_muscle_cells_ENCODE2012, Peripheral_blood_CD4+_T_cells_Johanson2018, Transverse_colon_cells_ENCODE2012, TeloHAEC_Lalonde2019, K562_Belaghzal2017	8.75, 9.0, 11.5, 11.33, 12.5, 5.0, 13.0, 4.5, 12.0, 8.0, 2.0, 7.5, 7.5, 5.0, 5.5, 4.5, 7.0, 5.0, 2.0, 11.5, 4.0, 5.0, 1.0, 4.5, 2.5, 6.0, 9.5, 3.0, 3.5, 7.0, 1.5, 4.0, 1.0, 6.5, 5.0, 1.5, 1.5, 6.0, 1.5, 0.67, 2.0, 0.5, 1.0, 1.0, 0.5, 3.33, 13.0, 2.86, 4.91, 17.5, 9.33, 1.25, 3.2, 2.33, 5.5, 20.0, 3.67, 1.33, 2.5, 2.0, 2.0, 2.0, 10.0, 1.33	3.96872	Brain_Cerebellum	15.8123	Liver	0.388032
rs62053943	ENSG00000238083.7	LRRC37A2	Brain_Cortex	3.38554e-19	1.7486	1.53951	1.97599	0.180488	Cis	0.66	1.82149e-23	chr17	45666837	chr17	46511511	46553449	844674	Cortical_plate_neurons_Won2016, KBM7_Rao2014, A549_ENCODE2012	0.33, 0.2, 0.12	3.31584	Testis	12.2532	Heart_Left_Ventricle	0.816514
rs62053943	ENSG00000214425.7	LRRC37A4P	Brain_Cortex	8.94989e-25	-2.3143	-2.55586	-1.96944	0.180488	Cis	5.34	3.42015e-29	chr17	45666837	chr17	45506741	45550335	116502	ACHN_ENCODE2012, HepG2_ENCODE2012, SK-MEL-5_ENCODE2012, G401_ENCODE2012, Cortical_plate_neurons_Won2016, H1_hESCs_Dixon2015, H1_mesendoderm_cells_Dixon2015, Endothelial_of_hepatic_sinusoid_cells_ENCODE2012, A549_ENCODE2012, GM12878_Rao2014	0.5, 1.5, 0.5, 0.5, 0.67, 0.5, 0.5, 0.5, 0.12, 0.04	0.608887	Testis	13.1093	Muscle_Skeletal	0.110407
rs62053943	ENSG00000262500.1	MAPK8IP1P1	Brain_Cortex	6.5361e-15	1.79831	1.52991	2.05125	0.180488	Cis	3.08	4.87058e-19	chr17	45666837	chr17	46243606	46245044	576769	GM12878_Rao2014, H1_mesenchymal_stem_cells_Dixon2015, HepG2_ENCODE2012, H1_hESCs_Dixon2015, H1_hESCs_Dixon2012, Cortical_plate_neurons_Won2016	0.75, 0.5, 0.5, 0.5, 0.5, 0.33	0.178332	Kidney_Medulla	0.313482	Heart_Atrial_Appendage	0.0109058
rs62053943	ENSG00000263503.1	MAPK8IP1P2	Brain_Cortex	3.50015e-14	1.98775	1.75595	2.2261	0.180488	Cis	12.46	2.73145e-18	chr17	45666837	chr17	45600869	45602340	64497	GM12878_Rao2014, Brain_astrocyte_ENCODE2012, H1_hESCs_Dixon2015, Cortical_plate_neurons_Won2016, HepG2_ENCODE2012, IMR90_Jin2013, H1_mesenchymal_stem_cells_Dixon2015, NCI-H460_ENCODE2012, Germinal_zone_neurons_Won2016, H1_hESCs_Jin2013, Small_intestine_cells_Schmitt2016, IMR90_Dixon2012, H1_trophectoderm_cells_Dixon2015, T47D_ENCODE2012, H1_hESCs_Dixon2012, H1_neuronal_progenitor_cells_Dixon2015, Spleen_cells_Schmitt2016, A549_ENCODE2012, TeloHAEC_Lalonde2019	1.0, 0.5, 1.0, 0.67, 1.0, 0.33, 1.0, 1.0, 0.33, 1.0, 1.0, 0.5, 0.5, 0.5, 0.5, 0.5, 0.5, 0.12, 0.5	0.331217	Testis	8.39343	Heart_Atrial_Appendage	0.0145955
rs62053943	ENSG00000225190.10	PLEKHM1	Brain_Cortex	2.9604e-06	0.740907	0.538498	0.923727	0.180488	Cis	30.13	4.56391e-10	chr17	45666837	chr17	45435900	45490749	176088	H1_mesendoderm_cells_Dixon2015, Liver_cells_Schmitt2016, IMR90_Jin2013, H1_mesenchymal_stem_cells_Dixon2015, Brain_astrocyte_ENCODE2012, H1_hESCs_Jin2013, Bladder_cells_Schmitt2016, IMR90_Dixon2012, H1_hESCs_Dixon2012, H1_hESCs_Dixon2015, HepG2_ENCODE2012, GM12878_Rao2014, Left_ventricle_cells_Schmitt2016, Germinal_zone_neurons_Won2016, GM12878_Schmitt2016, LNCaP_clone_FGC_ENCODE2012, H1_neuronal_progenitor_cells_Dixon2015, NCI-H460_ENCODE2012, Caki2_ENCODE2012, Endothelial_of_hepatic_sinusoid_cells_ENCODE2012, SK-N-MC_ENCODE2012, Brain_microvascular_endothelial_cells_ENCODE2012, SK-MEL-5_ENCODE2012, Peripheral_blood_T_cells_Kloetgen2019, SK-N-DZ_ENCODE2012, Cortical_plate_neurons_Won2016, Jurkat_Lucic2019, THP-1_ENCODE2012, KBM7_Rao2014, A549_ENCODE2012, GM12878_Rao2014, IMR90_Rao2014, HUVEC_Rao2014, K562_Belaghzal2017	2.0, 1.0, 0.83, 1.0, 2.0, 1.0, 0.5, 0.5, 0.5, 0.5, 3.5, 1.75, 1.0, 1.0, 0.5, 1.0, 0.5, 0.5, 1.5, 0.5, 0.5, 0.5, 0.5, 1.0, 1.0, 0.33, 1.0, 0.67, 0.8, 1.0, 0.43, 0.14, 0.33, 0.33	8.9002	Esophagus_Mucosa	40.9914	Pancreas	3.82543
rs62053943	ENSG00000261575.2	RP11-259G18.1	Brain_Cortex	7.15855e-07	1.49255	1.16179	1.81484	0.180488	Cis	7.71	1.02141e-10	chr17	45666837	chr17	46267037	46268694	600200	GM12878_Schmitt2016, H1_hESCs_Dixon2012, Germinal_zone_neurons_Won2016, H1_mesenchymal_stem_cells_Dixon2015, Panc1_ENCODE2012, Aorta_cells_Schmitt2016, Cortical_plate_neurons_Won2016, LNCaP_clone_FGC_ENCODE2012, H1_neuronal_progenitor_cells_Dixon2015, Liver_cells_Schmitt2016, H1_trophectoderm_cells_Dixon2015, H1_mesendoderm_cells_Dixon2015, GM12878_Rao2014	1.0, 0.5, 0.33, 0.5, 0.5, 1.0, 0.33, 0.5, 0.5, 1.0, 1.0, 0.5, 0.04	0.400918	Brain_Cerebellar_Hemisphere	1.57853	Whole_Blood	0.0718765
rs62053943	ENSG00000262539.1	RP11-259G18.3	Brain_Cortex	1.28786e-17	1.85952	1.63775	2.11014	0.180488	Cis	5	7.74489e-22	chr17	45666837	chr17	46259551	46260606	592714	Panc1_ENCODE2012, GM12878_Rao2014, G401_ENCODE2012, H1_mesendoderm_cells_Dixon2015, Endothelial_of_hepatic_sinusoid_cells_ENCODE2012, T_cells_of_acute_lymphoblastic_leukemia_Kloetgen2019, H1_hESCs_Dixon2012, Brain_astrocyte_ENCODE2012	1.0, 0.5, 0.5, 0.5, 0.5, 1.0, 0.5, 0.5	0.143989	Kidney_Medulla	1.62147	Heart_Left_Ventricle	0.0334927
rs6476434	ENSG00000010438.16	PRSS3	Brain_Cortex	6.98274e-11	-0.943993	-1.17584	-0.736775	0.285366	Cis	132.92	6.95894e-15	chr9	34046393	chr9	33750466	33799231	247162	Liver_cells_Schmitt2016, HepG2_ENCODE2012, Brain_astrocyte_ENCODE2012, IMR90_Dixon2012, H1_mesenchymal_stem_cells_Dixon2015, GM12878_Rao2014, H1_hESCs_Dixon2015, IMR90_Jin2013, Endothelial_of_hepatic_sinusoid_cells_ENCODE2012, H1_mesendoderm_cells_Dixon2015, Peripheral_blood_T_cells_Kloetgen2019, Germinal_zone_neurons_Won2016, H1_trophectoderm_cells_Dixon2015, T47D_ENCODE2012, RPMI7951_ENCODE2012, Caki2_ENCODE2012, T_cells_of_acute_lymphoblastic_leukemia_Kloetgen2019, LNCaP_clone_FGC_ENCODE2012, GM12878_Schmitt2016, Psoas_muscle_cells_Schmitt2016, G401_ENCODE2012, Cortical_plate_neurons_Won2016, Spleen_cells_Schmitt2016, Right_ventricle_cells_Schmitt2016, H1_neuronal_progenitor_cells_Dixon2015, Brain_microvascular_endothelial_cells_ENCODE2012, SK-MEL-5_ENCODE2012, Dorsolateral_prefrontal_cortex_cells_Schmitt2016, A549_ENCODE2012, SK-N-MC_ENCODE2012, Panc1_ENCODE2012, Aorta_cells_Schmitt2016, ACHN_ENCODE2012, Hippocampus_cells_Schmitt2016, Spinal_cord_astrocyte_ENCODE2012, Adrenal_gland_cells_Schmitt2016, Pancreas_cells_Schmitt2016, NCI-H460_ENCODE2012, Small_intestine_cells_Schmitt2016, THP-1_ENCODE2012, Nalm6_Tian2019, Jurkat_Lucic2019, A549_ENCODE2012, HUVEC_Rao2014, IMR90_Rao2014, KBM7_Rao2014, GM12878_Rao2014, NHEK_Rao2014, Peripheral_blood_CD8+_T_cells_Johanson2018, Peripheral_blood_B_cells_Johanson2018, K562_Rao2014, Gastrocnemius_medialis_skeletal_muscle_cells_ENCODE2012, TeloHAEC_Lalonde2019	4.0, 10.0, 3.0, 3.5, 6.5, 12.5, 4.5, 2.33, 5.0, 7.5, 1.0, 5.33, 1.5, 1.5, 3.0, 2.0, 6.0, 1.5, 3.5, 0.33, 4.0, 2.67, 1.0, 1.5, 0.5, 1.0, 1.0, 2.0, 1.5, 1.5, 2.0, 3.0, 1.0, 1.0, 0.5, 1.0, 0.25, 0.5, 1.0, 6.0, 4.0, 3.5, 0.38, 1.33, 1.0, 0.6, 0.7, 0.67, 0.5, 0.5, 0.33, 1.0, 1.0	22.5319	Pancreas	1853.34	Muscle_Skeletal	0.0572843
rs666463	ENSG00000087157.18	PGS1	Brain_Cortex	0.00733951	-0.737952	-1.02271	-0.375368	0.136585	Cis	465.14	1.90354e-06	chr17	78429399	chr17	78378640	78425114	4285	LNCaP_clone_FGC_ENCODE2012, GM12878_Rao2014, H1_hESCs_Jin2013, Germinal_zone_neurons_Won2016, Adrenal_gland_cells_Schmitt2016, H1_hESCs_Dixon2015, Right_ventricle_cells_Schmitt2016, H1_trophectoderm_cells_Dixon2015, SK-N-DZ_ENCODE2012, A549_ENCODE2012, H1_mesendoderm_cells_Dixon2015, SK-MEL-5_ENCODE2012, Brain_astrocyte_ENCODE2012, GM12878_Schmitt2016, Endothelial_of_hepatic_sinusoid_cells_ENCODE2012, H1_mesenchymal_stem_cells_Dixon2015, IMR90_Jin2013, T47D_ENCODE2012, SJCRH30_ENCODE2012, H1_hESCs_Dixon2012, Lung_cells_Schmitt2016, HepG2_ENCODE2012, Cortical_plate_neurons_Won2016, H1_neuronal_progenitor_cells_Dixon2015, NCI-H460_ENCODE2012, Peripheral_blood_T_cells_Kloetgen2019, G401_ENCODE2012, IMR90_Dixon2012, Pancreas_cells_Schmitt2016, Caki2_ENCODE2012, Panc1_ENCODE2012, Aorta_cells_Schmitt2016, Spleen_cells_Schmitt2016, Dorsolateral_prefrontal_cortex_cells_Schmitt2016, T_cells_of_acute_lymphoblastic_leukemia_Kloetgen2019, ACHN_ENCODE2012, Ovary_cells_Schmitt2016, DLD1_ENCODE2012, RPMI7951_ENCODE2012, Brain_microvascular_endothelial_cells_ENCODE2012, Liver_cells_Schmitt2016, Left_ventricle_cells_Schmitt2016, Bladder_cells_Schmitt2016, Spinal_cord_astrocyte_ENCODE2012, SK-N-MC_ENCODE2012, Psoas_muscle_cells_Schmitt2016, Hippocampus_cells_Schmitt2016, Brain_pericyte_ENCODE2012, Endometrial_microvascular_endothelial_cells_ENCODE2012, Small_intestine_cells_Schmitt2016, THP-1_ENCODE2012, HUVEC_Rao2014, A549_ENCODE2012, Jurkat_Lucic2019, Peripheral_blood_CD4+_T_cells_Johanson2018, K562_Rao2014, GM12878_Rao2014, NHEK_Rao2014, HeLa_Rao2014, Nalm6_Tian2019, Peripheral_blood_B_cells_Johanson2018, IMR90_Rao2014, KBM7_Rao2014, HMEC_Rao2014, Peripheral_blood_CD8+_T_cells_Johanson2018, Transverse_colon_cells_ENCODE2012, Gastrocnemius_medialis_skeletal_muscle_cells_ENCODE2012, TeloHAEC_Lalonde2019, K562_Belaghzal2017	4.5, 8.0, 7.0, 7.33, 4.0, 7.5, 2.0, 8.0, 5.0, 6.0, 7.5, 5.5, 7.0, 5.5, 7.0, 7.5, 4.5, 3.5, 2.0, 4.0, 3.5, 8.0, 8.0, 3.0, 4.5, 5.0, 7.0, 6.5, 2.25, 4.0, 5.5, 3.0, 5.5, 5.0, 6.0, 2.5, 2.0, 3.0, 4.5, 3.5, 6.0, 6.0, 1.5, 2.0, 3.0, 1.33, 2.0, 1.0, 1.0, 1.0, 27.67, 6.33, 28.75, 29.5, 8.5, 10.83, 11.74, 9.0, 4.38, 31.0, 5.5, 11.43, 7.6, 3.17, 7.0, 3.0, 3.0, 22.0, 4.33	14.8065	Whole_Blood	82.7649	Liver	5.95614
rs6854006	ENSG00000163749.17	CCDC158	Brain_Cortex	0.00798315	0.603588	0.345553	0.852537	0.385366	Cis	337.17	2.09215e-06	chr4	76276901	chr4	76313002	76421868	36101	GM12878_Rao2014, Spinal_cord_astrocyte_ENCODE2012, Psoas_muscle_cells_Schmitt2016, NCI-H460_ENCODE2012, HepG2_ENCODE2012, Cortical_plate_neurons_Won2016, Endothelial_of_hepatic_sinusoid_cells_ENCODE2012, H1_mesenchymal_stem_cells_Dixon2015, Brain_astrocyte_ENCODE2012, Spleen_cells_Schmitt2016, G401_ENCODE2012, H1_mesendoderm_cells_Dixon2015, H1_trophectoderm_cells_Dixon2015, Germinal_zone_neurons_Won2016, Adrenal_gland_cells_Schmitt2016, Liver_cells_Schmitt2016, Bladder_cells_Schmitt2016, Peripheral_blood_T_cells_Kloetgen2019, IMR90_Jin2013, RPMI7951_ENCODE2012, H1_hESCs_Dixon2015, H1_hESCs_Jin2013, H1_hESCs_Dixon2012, Left_ventricle_cells_Schmitt2016, Panc1_ENCODE2012, Right_ventricle_cells_Schmitt2016, Aorta_cells_Schmitt2016, ACHN_ENCODE2012, SK-MEL-5_ENCODE2012, LNCaP_clone_FGC_ENCODE2012, Hippocampus_cells_Schmitt2016, Brain_microvascular_endothelial_cells_ENCODE2012, H1_neuronal_progenitor_cells_Dixon2015, GM12878_Schmitt2016, Caki2_ENCODE2012, Lung_cells_Schmitt2016, Small_intestine_cells_Schmitt2016, SK-N-MC_ENCODE2012, A549_ENCODE2012, IMR90_Dixon2012, Pancreas_cells_Schmitt2016, T47D_ENCODE2012, DLD1_ENCODE2012, Ovary_cells_Schmitt2016, NHEK_Rao2014, GM12878_Rao2014, HMEC_Rao2014, A549_ENCODE2012, THP-1_ENCODE2012, Jurkat_Lucic2019, K562_Rao2014, HUVEC_Rao2014, IMR90_Rao2014, KBM7_Rao2014, Nalm6_Tian2019, HeLa_Rao2014, Peripheral_blood_B_cells_Johanson2018, Gastrocnemius_medialis_skeletal_muscle_cells_ENCODE2012, Peripheral_blood_CD8+_T_cells_Johanson2018, Peripheral_blood_CD4+_T_cells_Johanson2018, Transverse_colon_cells_ENCODE2012, TeloHAEC_Lalonde2019, K562_Belaghzal2017	6.5, 1.0, 0.67, 1.5, 8.5, 7.67, 16.5, 16.5, 11.5, 3.0, 7.5, 21.0, 7.5, 10.0, 1.0, 12.0, 1.0, 6.5, 2.0, 3.5, 16.0, 10.0, 5.0, 8.0, 5.0, 1.5, 5.0, 1.0, 3.0, 1.0, 1.0, 2.0, 1.5, 2.5, 3.5, 0.5, 1.0, 1.5, 1.0, 2.0, 1.0, 3.0, 0.5, 1.0, 5.0, 4.17, 2.33, 4.5, 17.83, 15.0, 6.33, 4.0, 4.43, 4.4, 28.0, 1.5, 2.0, 1.0, 3.5, 2.5, 3.0, 4.5, 0.33	0.3225	Testis	48.9549	Whole_Blood	0.00743405
rs6854006	ENSG00000189157.13	FAM47E	Brain_Cortex	0.00257999	0.780471	0.547496	0.999353	0.385366	Cis	628.07	6.11015e-07	chr4	76276901	chr4	76214040	76283780	0	T_cells_of_acute_lymphoblastic_leukemia_Kloetgen2019, H1_hESCs_Dixon2015, NCI-H460_ENCODE2012, GM12878_Rao2014, Spleen_cells_Schmitt2016, H1_hESCs_Dixon2012, G401_ENCODE2012, H1_trophectoderm_cells_Dixon2015, RPMI7951_ENCODE2012, H1_neuronal_progenitor_cells_Dixon2015, Germinal_zone_neurons_Won2016, H1_mesendoderm_cells_Dixon2015, Peripheral_blood_T_cells_Kloetgen2019, Endothelial_of_hepatic_sinusoid_cells_ENCODE2012, Aorta_cells_Schmitt2016, Brain_astrocyte_ENCODE2012, IMR90_Jin2013, Cortical_plate_neurons_Won2016, Liver_cells_Schmitt2016, HepG2_ENCODE2012, H1_hESCs_Jin2013, T47D_ENCODE2012, A549_ENCODE2012, IMR90_Dixon2012, Caki2_ENCODE2012, H1_mesenchymal_stem_cells_Dixon2015, Right_ventricle_cells_Schmitt2016, Ovary_cells_Schmitt2016, Spinal_cord_astrocyte_ENCODE2012, DLD1_ENCODE2012, Bladder_cells_Schmitt2016, Brain_microvascular_endothelial_cells_ENCODE2012, ACHN_ENCODE2012, Panc1_ENCODE2012, SK-MEL-5_ENCODE2012, Endometrial_microvascular_endothelial_cells_ENCODE2012, Psoas_muscle_cells_Schmitt2016, Left_ventricle_cells_Schmitt2016, GM12878_Schmitt2016, LNCaP_clone_FGC_ENCODE2012, SK-N-MC_ENCODE2012, Adrenal_gland_cells_Schmitt2016, Dorsolateral_prefrontal_cortex_cells_Schmitt2016, Pancreas_cells_Schmitt2016, Small_intestine_cells_Schmitt2016, Lung_cells_Schmitt2016, Hippocampus_cells_Schmitt2016, SJCRH30_ENCODE2012, Brain_pericyte_ENCODE2012, SK-N-DZ_ENCODE2012, HUVEC_Rao2014, THP-1_ENCODE2012, Jurkat_Lucic2019, GM12878_Rao2014, Peripheral_blood_CD8+_T_cells_Johanson2018, A549_ENCODE2012, Peripheral_blood_CD4+_T_cells_Johanson2018, IMR90_Rao2014, KBM7_Rao2014, K562_Rao2014, HeLa_Rao2014, Nalm6_Tian2019, HMEC_Rao2014, Peripheral_blood_B_cells_Johanson2018, NHEK_Rao2014, Transverse_colon_cells_ENCODE2012, Gastrocnemius_medialis_skeletal_muscle_cells_ENCODE2012, TeloHAEC_Lalonde2019, K562_Belaghzal2017	10.0, 18.0, 7.0, 10.75, 7.5, 7.0, 11.0, 11.0, 7.5, 7.5, 17.67, 19.0, 8.5, 17.5, 9.0, 17.0, 7.83, 15.67, 19.0, 11.5, 12.0, 4.0, 4.5, 8.0, 4.0, 19.5, 6.0, 4.0, 3.0, 3.0, 5.0, 4.0, 3.0, 9.5, 7.0, 1.5, 3.67, 14.0, 6.5, 3.5, 4.5, 3.0, 6.0, 1.75, 5.0, 3.0, 1.0, 1.0, 2.0, 2.0, 12.33, 38.0, 21.0, 11.13, 4.5, 15.75, 7.0, 13.14, 10.8, 10.67, 5.25, 35.0, 6.33, 8.5, 12.67, 5.0, 4.0, 8.5, 3.67	3.81053	Pituitary	7.23191	Cells_EBV-transformed_lymphocytes	0.0158524
rs7938782	ENSG00000133805.15	AMPD3	Brain_Cortex	0.000416298	-0.95926	-1.22423	-0.550978	0.160976	Cis	856.71	8.60739e-08	chr11	10537230	chr11	10308313	10507579	29651	IMR90_Dixon2012, Germinal_zone_neurons_Won2016, GM12878_Schmitt2016, H1_hESCs_Jin2013, Left_ventricle_cells_Schmitt2016, Bladder_cells_Schmitt2016, H1_hESCs_Dixon2015, H1_trophectoderm_cells_Dixon2015, IMR90_Jin2013, Endothelial_of_hepatic_sinusoid_cells_ENCODE2012, Hippocampus_cells_Schmitt2016, H1_mesendoderm_cells_Dixon2015, Peripheral_blood_T_cells_Kloetgen2019, Spleen_cells_Schmitt2016, H1_hESCs_Dixon2012, SK-MEL-5_ENCODE2012, RPMI7951_ENCODE2012, Panc1_ENCODE2012, Aorta_cells_Schmitt2016, GM12878_Rao2014, H1_mesenchymal_stem_cells_Dixon2015, HepG2_ENCODE2012, Brain_astrocyte_ENCODE2012, H1_neuronal_progenitor_cells_Dixon2015, Caki2_ENCODE2012, Pancreas_cells_Schmitt2016, SK-N-MC_ENCODE2012, Liver_cells_Schmitt2016, T_cells_of_acute_lymphoblastic_leukemia_Kloetgen2019, Cortical_plate_neurons_Won2016, Spinal_cord_astrocyte_ENCODE2012, G401_ENCODE2012, SJCRH30_ENCODE2012, A549_ENCODE2012, Right_ventricle_cells_Schmitt2016, T47D_ENCODE2012, LNCaP_clone_FGC_ENCODE2012, DLD1_ENCODE2012, Dorsolateral_prefrontal_cortex_cells_Schmitt2016, Psoas_muscle_cells_Schmitt2016, NCI-H460_ENCODE2012, Lung_cells_Schmitt2016, Brain_microvascular_endothelial_cells_ENCODE2012, Adrenal_gland_cells_Schmitt2016, SK-N-DZ_ENCODE2012, ACHN_ENCODE2012, Small_intestine_cells_Schmitt2016, Ovary_cells_Schmitt2016, Brain_pericyte_ENCODE2012, IMR90_Rao2014, Jurkat_Lucic2019, THP-1_ENCODE2012, KBM7_Rao2014, A549_ENCODE2012, HMEC_Rao2014, Peripheral_blood_CD8+_T_cells_Johanson2018, GM12878_Rao2014, HUVEC_Rao2014, Nalm6_Tian2019, Peripheral_blood_B_cells_Johanson2018, HeLa_Rao2014, NHEK_Rao2014, K562_Rao2014, Peripheral_blood_CD4+_T_cells_Johanson2018, Gastrocnemius_medialis_skeletal_muscle_cells_ENCODE2012, Transverse_colon_cells_ENCODE2012, TeloHAEC_Lalonde2019, K562_Belaghzal2017	14.5, 27.33, 18.0, 33.0, 12.0, 5.5, 38.5, 20.5, 8.83, 24.5, 9.0, 39.5, 13.5, 6.5, 17.5, 8.5, 9.0, 10.0, 21.0, 20.0, 34.5, 26.5, 23.0, 6.5, 12.0, 1.0, 3.0, 21.0, 18.0, 22.33, 2.5, 12.0, 1.0, 8.5, 5.5, 5.5, 2.5, 1.0, 3.0, 1.33, 4.0, 2.0, 3.0, 5.0, 1.0, 3.0, 4.0, 1.0, 1.0, 12.0, 33.5, 41.0, 5.8, 6.25, 4.33, 7.0, 8.91, 9.0, 47.0, 7.0, 4.75, 8.33, 13.67, 6.5, 9.0, 8.0, 27.5, 5.33	5.35663	Muscle_Skeletal	29.8275	Heart_Left_Ventricle	0.594619
rs7938782	ENSG00000177112.7	MRVI1-AS1	Brain_Cortex	6.01739e-06	-1.60768	-2.41138	-0.89468	0.160976	Cis	467.06	9.6761e-10	chr11	10537230	chr11	10541272	10599932	4042	IMR90_Jin2013, T47D_ENCODE2012, IMR90_Dixon2012, SK-N-MC_ENCODE2012, Spinal_cord_astrocyte_ENCODE2012, Brain_astrocyte_ENCODE2012, ACHN_ENCODE2012, Bladder_cells_Schmitt2016, Panc1_ENCODE2012, H1_hESCs_Dixon2012, Caki2_ENCODE2012, LNCaP_clone_FGC_ENCODE2012, HepG2_ENCODE2012, H1_mesenchymal_stem_cells_Dixon2015, G401_ENCODE2012, SK-MEL-5_ENCODE2012, Endothelial_of_hepatic_sinusoid_cells_ENCODE2012, Ovary_cells_Schmitt2016, Liver_cells_Schmitt2016, DLD1_ENCODE2012, NCI-H460_ENCODE2012, Endometrial_microvascular_endothelial_cells_ENCODE2012, RPMI7951_ENCODE2012, Pancreas_cells_Schmitt2016, Lung_cells_Schmitt2016, SJCRH30_ENCODE2012, Spleen_cells_Schmitt2016, Psoas_muscle_cells_Schmitt2016, Brain_microvascular_endothelial_cells_ENCODE2012, Adrenal_gland_cells_Schmitt2016, H1_trophectoderm_cells_Dixon2015, Germinal_zone_neurons_Won2016, GM12878_Schmitt2016, H1_hESCs_Dixon2015, Hippocampus_cells_Schmitt2016, Aorta_cells_Schmitt2016, Right_ventricle_cells_Schmitt2016, Small_intestine_cells_Schmitt2016, SK-N-DZ_ENCODE2012, Brain_pericyte_ENCODE2012, A549_ENCODE2012, GM12878_Rao2014, H1_neuronal_progenitor_cells_Dixon2015, Left_ventricle_cells_Schmitt2016, T_cells_of_acute_lymphoblastic_leukemia_Kloetgen2019, Cortical_plate_neurons_Won2016, Peripheral_blood_T_cells_Kloetgen2019, H1_mesendoderm_cells_Dixon2015, Dorsolateral_prefrontal_cortex_cells_Schmitt2016, H1_hESCs_Jin2013, Peripheral_blood_CD8+_T_cells_Johanson2018, KBM7_Rao2014, IMR90_Rao2014, THP-1_ENCODE2012, A549_ENCODE2012, K562_Rao2014, GM12878_Rao2014, Peripheral_blood_CD4+_T_cells_Johanson2018, NHEK_Rao2014, Jurkat_Lucic2019, HeLa_Rao2014, HMEC_Rao2014, HUVEC_Rao2014, Nalm6_Tian2019, Gastrocnemius_medialis_skeletal_muscle_cells_ENCODE2012, Transverse_colon_cells_ENCODE2012, Peripheral_blood_B_cells_Johanson2018, K562_Belaghzal2017, TeloHAEC_Lalonde2019	7.5, 2.0, 11.0, 2.0, 1.5, 10.5, 3.5, 3.5, 6.0, 6.5, 6.0, 2.5, 12.0, 15.5, 5.5, 4.0, 11.5, 3.0, 12.0, 3.0, 5.5, 1.0, 4.5, 2.0, 3.0, 1.0, 4.0, 1.0, 5.0, 5.0, 10.5, 12.33, 8.5, 12.5, 3.0, 7.0, 2.0, 2.0, 1.0, 1.0, 5.0, 9.25, 6.5, 6.0, 10.0, 12.0, 6.0, 14.5, 2.0, 10.0, 3.5, 5.0, 8.14, 22.0, 3.38, 5.17, 6.0, 5.5, 7.67, 20.5, 3.12, 2.5, 5.33, 32.0, 7.0, 8.0, 4.0, 2.67, 13.5	0.908499	Testis	138.993	Liver	0.0334932
rs823118	ENSG00000117280.12	RAB29	Brain_Cortex	5.34338e-07	0.478313	0.368115	0.591059	0.497561	Cis	81.07	7.52832e-11	chr1	205754444	chr1	205767986	205775460	13542	H1_neuronal_progenitor_cells_Dixon2015, H1_hESCs_Dixon2012, Brain_astrocyte_ENCODE2012, A549_ENCODE2012, Cortical_plate_neurons_Won2016, Peripheral_blood_T_cells_Kloetgen2019, Spleen_cells_Schmitt2016, G401_ENCODE2012, H1_hESCs_Dixon2015, Ovary_cells_Schmitt2016, RPMI7951_ENCODE2012, IMR90_Jin2013, T47D_ENCODE2012, H1_hESCs_Jin2013, H1_mesendoderm_cells_Dixon2015, Aorta_cells_Schmitt2016, SK-MEL-5_ENCODE2012, Germinal_zone_neurons_Won2016, H1_mesenchymal_stem_cells_Dixon2015, IMR90_Dixon2012, GM12878_Rao2014, NCI-H460_ENCODE2012, Pancreas_cells_Schmitt2016, H1_trophectoderm_cells_Dixon2015, HepG2_ENCODE2012, LNCaP_clone_FGC_ENCODE2012, Panc1_ENCODE2012, T_cells_of_acute_lymphoblastic_leukemia_Kloetgen2019, Endothelial_of_hepatic_sinusoid_cells_ENCODE2012, Adrenal_gland_cells_Schmitt2016, Psoas_muscle_cells_Schmitt2016, GM12878_Schmitt2016, Left_ventricle_cells_Schmitt2016, Spinal_cord_astrocyte_ENCODE2012, Liver_cells_Schmitt2016, Bladder_cells_Schmitt2016, Caki2_ENCODE2012, Hippocampus_cells_Schmitt2016, Dorsolateral_prefrontal_cortex_cells_Schmitt2016, Brain_microvascular_endothelial_cells_ENCODE2012, THP-1_ENCODE2012, HeLa_Rao2014, GM12878_Rao2014, Peripheral_blood_B_cells_Johanson2018, Nalm6_Tian2019, K562_Rao2014, IMR90_Rao2014, Jurkat_Lucic2019, NHEK_Rao2014, Peripheral_blood_CD4+_T_cells_Johanson2018, Peripheral_blood_CD8+_T_cells_Johanson2018, HUVEC_Rao2014, HMEC_Rao2014, A549_ENCODE2012, KBM7_Rao2014, TeloHAEC_Lalonde2019	1.0, 1.5, 2.0, 1.5, 2.0, 1.5, 1.5, 2.0, 2.0, 1.0, 1.5, 1.33, 2.0, 2.0, 2.0, 2.0, 1.0, 2.0, 2.0, 2.0, 2.0, 1.0, 0.25, 2.0, 2.0, 1.0, 1.0, 2.0, 2.0, 1.0, 0.33, 2.0, 1.0, 0.5, 2.0, 0.5, 0.5, 1.0, 1.0, 0.5, 5.33, 0.62, 0.83, 1.0, 3.0, 1.33, 0.71, 4.5, 1.0, 1.0, 1.5, 0.67, 0.33, 0.62, 0.2, 1.0	10.5333	Thyroid	36.7346	Muscle_Skeletal	4.15221
rs896435	ENSG00000077943.7	ITGA8	Brain_Cortex	0.012757	-0.618197	-0.856258	-0.377409	0.334146	Cis	1016.83	3.49804e-06	chr10	15515407	chr10	15513949	15720125	0	IMR90_Jin2013, H1_hESCs_Dixon2015, Cortical_plate_neurons_Won2016, GM12878_Rao2014, H1_hESCs_Jin2013, H1_trophectoderm_cells_Dixon2015, Lung_cells_Schmitt2016, SJCRH30_ENCODE2012, Endothelial_of_hepatic_sinusoid_cells_ENCODE2012, SK-N-DZ_ENCODE2012, Dorsolateral_prefrontal_cortex_cells_Schmitt2016, Spleen_cells_Schmitt2016, IMR90_Dixon2012, Panc1_ENCODE2012, Liver_cells_Schmitt2016, LNCaP_clone_FGC_ENCODE2012, Caki2_ENCODE2012, G401_ENCODE2012, Hippocampus_cells_Schmitt2016, Germinal_zone_neurons_Won2016, Psoas_muscle_cells_Schmitt2016, A549_ENCODE2012, Endometrial_microvascular_endothelial_cells_ENCODE2012, Peripheral_blood_T_cells_Kloetgen2019, H1_mesendoderm_cells_Dixon2015, Bladder_cells_Schmitt2016, H1_mesenchymal_stem_cells_Dixon2015, NCI-H460_ENCODE2012, Brain_pericyte_ENCODE2012, Pancreas_cells_Schmitt2016, HepG2_ENCODE2012, SK-MEL-5_ENCODE2012, Left_ventricle_cells_Schmitt2016, Brain_astrocyte_ENCODE2012, T47D_ENCODE2012, RPMI7951_ENCODE2012, GM12878_Schmitt2016, ACHN_ENCODE2012, H1_hESCs_Dixon2012, Right_ventricle_cells_Schmitt2016, T_cells_of_acute_lymphoblastic_leukemia_Kloetgen2019, SK-N-MC_ENCODE2012, Brain_microvascular_endothelial_cells_ENCODE2012, Small_intestine_cells_Schmitt2016, DLD1_ENCODE2012, H1_neuronal_progenitor_cells_Dixon2015, Aorta_cells_Schmitt2016, Spinal_cord_astrocyte_ENCODE2012, Adrenal_gland_cells_Schmitt2016, Ovary_cells_Schmitt2016, THP-1_ENCODE2012, Jurkat_Lucic2019, GM12878_Rao2014, A549_ENCODE2012, HUVEC_Rao2014, K562_Rao2014, NHEK_Rao2014, IMR90_Rao2014, Nalm6_Tian2019, KBM7_Rao2014, Peripheral_blood_CD8+_T_cells_Johanson2018, Peripheral_blood_CD4+_T_cells_Johanson2018, HeLa_Rao2014, HMEC_Rao2014, Peripheral_blood_B_cells_Johanson2018, Gastrocnemius_medialis_skeletal_muscle_cells_ENCODE2012, Transverse_colon_cells_ENCODE2012, K562_Belaghzal2017, TeloHAEC_Lalonde2019	14.33, 37.5, 27.33, 34.5, 38.0, 24.5, 5.0, 1.5, 30.0, 5.0, 10.0, 10.5, 18.0, 6.5, 23.0, 7.0, 9.0, 18.0, 5.0, 26.33, 3.67, 9.0, 1.5, 13.0, 44.0, 4.0, 41.5, 9.5, 2.0, 4.0, 35.5, 6.5, 16.0, 28.5, 14.5, 15.0, 16.0, 4.5, 21.0, 8.0, 24.0, 2.5, 7.5, 4.0, 4.0, 14.5, 17.0, 4.0, 3.0, 4.0, 25.33, 42.5, 7.91, 17.5, 14.33, 17.67, 19.67, 12.71, 38.0, 10.2, 7.5, 9.5, 4.5, 4.67, 7.0, 12.0, 10.0, 4.67, 18.0	1.37806	Artery_Aorta	721.997	Whole_Blood	0.0608897
rs9568188	ENSG00000102547.18	CAB39L	Brain_Cortex	1.09607e-06	-1.08816	-1.3173	-0.781401	0.309756	Cis	1134.27	1.59717e-10	chr13	49353596	chr13	49308650	49444126	0	Aorta_cells_Schmitt2016, Germinal_zone_neurons_Won2016, Endothelial_of_hepatic_sinusoid_cells_ENCODE2012, H1_hESCs_Dixon2015, H1_hESCs_Jin2013, A549_ENCODE2012, T_cells_of_acute_lymphoblastic_leukemia_Kloetgen2019, H1_mesenchymal_stem_cells_Dixon2015, Hippocampus_cells_Schmitt2016, H1_trophectoderm_cells_Dixon2015, IMR90_Jin2013, GM12878_Schmitt2016, GM12878_Rao2014, H1_mesendoderm_cells_Dixon2015, Cortical_plate_neurons_Won2016, Left_ventricle_cells_Schmitt2016, HepG2_ENCODE2012, T47D_ENCODE2012, Brain_astrocyte_ENCODE2012, SK-N-MC_ENCODE2012, G401_ENCODE2012, H1_hESCs_Dixon2012, SK-MEL-5_ENCODE2012, Spinal_cord_astrocyte_ENCODE2012, Bladder_cells_Schmitt2016, IMR90_Dixon2012, Peripheral_blood_T_cells_Kloetgen2019, Brain_microvascular_endothelial_cells_ENCODE2012, Spleen_cells_Schmitt2016, Caki2_ENCODE2012, Right_ventricle_cells_Schmitt2016, Pancreas_cells_Schmitt2016, H1_neuronal_progenitor_cells_Dixon2015, Liver_cells_Schmitt2016, NCI-H460_ENCODE2012, Lung_cells_Schmitt2016, RPMI7951_ENCODE2012, LNCaP_clone_FGC_ENCODE2012, Panc1_ENCODE2012, Psoas_muscle_cells_Schmitt2016, Adrenal_gland_cells_Schmitt2016, Dorsolateral_prefrontal_cortex_cells_Schmitt2016, SK-N-DZ_ENCODE2012, ACHN_ENCODE2012, SJCRH30_ENCODE2012, Small_intestine_cells_Schmitt2016, Endometrial_microvascular_endothelial_cells_ENCODE2012, Ovary_cells_Schmitt2016, DLD1_ENCODE2012, Brain_pericyte_ENCODE2012, THP-1_ENCODE2012, IMR90_Rao2014, HMEC_Rao2014, GM12878_Rao2014, Jurkat_Lucic2019, Peripheral_blood_CD4+_T_cells_Johanson2018, NHEK_Rao2014, K562_Rao2014, A549_ENCODE2012, HeLa_Rao2014, KBM7_Rao2014, Peripheral_blood_CD8+_T_cells_Johanson2018, Nalm6_Tian2019, Gastrocnemius_medialis_skeletal_muscle_cells_ENCODE2012, HUVEC_Rao2014, Peripheral_blood_B_cells_Johanson2018, Transverse_colon_cells_ENCODE2012, TeloHAEC_Lalonde2019, K562_Belaghzal2017	28.0, 30.0, 25.0, 34.0, 30.0, 10.5, 20.0, 37.0, 12.0, 22.0, 15.5, 18.5, 18.25, 36.0, 30.33, 16.0, 26.0, 8.0, 21.0, 7.5, 21.0, 19.0, 12.5, 4.5, 7.5, 24.0, 22.0, 4.5, 8.5, 9.0, 8.5, 4.25, 10.5, 29.0, 8.5, 6.0, 13.0, 7.0, 9.0, 3.67, 11.0, 7.0, 3.0, 1.5, 2.0, 4.0, 1.0, 8.0, 3.5, 2.0, 55.33, 30.14, 8.17, 15.57, 58.0, 13.5, 25.0, 11.83, 10.25, 6.38, 12.6, 15.0, 77.0, 11.0, 12.0, 14.0, 18.0, 17.0, 3.0	21.1086	Nerve_Tibial	77.97	Whole_Blood	0.918262
rs10847864	ENSG00000159082.17	SYNJ1	Brain_Cortex	0.0361521	0.178742	0.116984	0.252639	0.331707	Trans-interchromosomal	1.5	1.1154e-05	chr12	122842051	chr21	32628759	32728048	NA	Left_ventricle_cells_Schmitt2016, Peripheral_blood_CD8+_T_cells_Johanson2018	1.0, 0.5	21.3776	Brain_Cerebellar_Hemisphere	38.4159	Pancreas	2.19517
rs11683001	ENSG00000167306.19	MYO5B	Brain_Cortex	0.0322747	-0.476045	-0.627739	-0.3322	0.297561	Trans-interchromosomal	1.67	9.80198e-06	chr2	101780501	chr18	49822813	50195093	NA	Bladder_cells_Schmitt2016, Germinal_zone_neurons_Won2016, NHEK_Rao2014, GM12878_Rao2014, HeLa_Rao2014	0.5, 0.67, 0.33, 0.04, 0.12	0.966294	Esophagus_Mucosa	20.9491	Whole_Blood	0.0507171
rs3104783	ENSG00000134160.13	TRPM1	Brain_Cortex	0.000989369	0.836219	0.554353	1.15435	0.460976	Trans-interchromosomal	1	2.17895e-07	chr16	52602330	chr15	31001061	31161273	NA	HepG2_ENCODE2012, H1_trophectoderm_cells_Dixon2015	0.5, 0.5	0.0544442	Skin_Sun_Exposed_Lower_leg	3.31979	Prostate	0.00251355
rs3802920	ENSG00000124831.18	LRRFIP1	Brain_Cortex	0.0386121	0.571269	0.350256	0.774235	0.136585	Trans-interchromosomal	1.25	1.20645e-05	chr11	133917106	chr2	237627576	237780315	NA	ACHN_ENCODE2012, GM12878_Rao2014, GM12878_Schmitt2016	0.5, 0.25, 0.5	16.7982	Artery_Tibial	117.223	Brain_Putamen_basal_ganglia	6.44154
rs72840788	ENSG00000165966.14	PDZRN4	Brain_Cortex	0.02295	-0.878701	-1.1261	-0.601362	0.180488	Trans-interchromosomal	2.37	6.7046e-06	chr10	119656173	chr12	41188448	41574582	NA	Small_intestine_cells_Schmitt2016, Germinal_zone_neurons_Won2016, KBM7_Rao2014, Jurkat_Lucic2019	1.0, 0.67, 0.2, 0.5	2.00837	Colon_Sigmoid	41.4468	Whole_Blood	0.0123813
rs10797576	ENSG00000162493.16	PDPN	Brain_Cortex	0.0281434	-0.74778	-0.998235	-0.3876	0.129268	Trans-intrachromosomal	0.75	8.39727e-06	chr1	232528865	chr1	13583465	13617957	218910908	GM12878_Rao2014, Spleen_cells_Schmitt2016	0.25, 0.5	3.21877	Cervix_Ectocervix	56.7002	Whole_Blood	0.0370976
rs10748818	ENSG00000269609.5	RPARP-AS1	Brain_Frontal_Cortex_BA9	0.00205292	0.966407	0.664957	1.26626	0.162857	Cis	38.27	4.76695e-07	chr10	102255522	chr10	102449817	102461106	194295	T47D_ENCODE2012, Cortical_plate_neurons_Won2016, GM12878_Schmitt2016, Aorta_cells_Schmitt2016, H1_mesenchymal_stem_cells_Dixon2015, H1_neuronal_progenitor_cells_Dixon2015, Peripheral_blood_T_cells_Kloetgen2019, H1_trophectoderm_cells_Dixon2015, Caki2_ENCODE2012, Brain_astrocyte_ENCODE2012, GM12878_Rao2014, H1_hESCs_Dixon2015, HepG2_ENCODE2012, Germinal_zone_neurons_Won2016, Spleen_cells_Schmitt2016, SK-MEL-5_ENCODE2012, IMR90_Dixon2012, Liver_cells_Schmitt2016, H1_mesendoderm_cells_Dixon2015, A549_ENCODE2012, Panc1_ENCODE2012, IMR90_Jin2013, RPMI7951_ENCODE2012, H1_hESCs_Dixon2012, Left_ventricle_cells_Schmitt2016, Pancreas_cells_Schmitt2016, Dorsolateral_prefrontal_cortex_cells_Schmitt2016, H1_hESCs_Jin2013, Lung_cells_Schmitt2016, Endothelial_of_hepatic_sinusoid_cells_ENCODE2012, GM12878_Rao2014, Jurkat_Lucic2019, IMR90_Rao2014, THP-1_ENCODE2012, A549_ENCODE2012, Nalm6_Tian2019, Transverse_colon_cells_ENCODE2012, KBM7_Rao2014, NHEK_Rao2014	1.0, 1.67, 1.5, 1.0, 1.0, 0.5, 0.5, 1.0, 0.5, 1.5, 2.0, 1.5, 2.0, 1.67, 1.0, 0.5, 0.5, 1.0, 1.5, 1.0, 1.0, 0.33, 1.5, 0.5, 1.0, 0.25, 1.0, 1.0, 0.5, 0.5, 0.48, 1.5, 0.43, 0.67, 0.25, 3.0, 1.0, 0.2, 0.33	15.1835	Brain_Cerebellar_Hemisphere	48.2396	Heart_Left_Ventricle	1.70312
rs10756907	ENSG00000107295.9	SH3GL2	Brain_Frontal_Cortex_BA9	0.00134875	0.357863	0.244323	0.480789	0.214286	Cis	1295.41	3.0247e-07	chr9	17727067	chr9	17579082	17797129	0	Brain_astrocyte_ENCODE2012, Germinal_zone_neurons_Won2016, GM12878_Schmitt2016, H1_hESCs_Dixon2012, H1_hESCs_Jin2013, H1_mesenchymal_stem_cells_Dixon2015, SK-N-MC_ENCODE2012, Dorsolateral_prefrontal_cortex_cells_Schmitt2016, G401_ENCODE2012, H1_mesendoderm_cells_Dixon2015, GM12878_Rao2014, H1_neuronal_progenitor_cells_Dixon2015, Aorta_cells_Schmitt2016, Cortical_plate_neurons_Won2016, DLD1_ENCODE2012, Endothelial_of_hepatic_sinusoid_cells_ENCODE2012, H1_hESCs_Dixon2015, Hippocampus_cells_Schmitt2016, RPMI7951_ENCODE2012, Psoas_muscle_cells_Schmitt2016, Peripheral_blood_T_cells_Kloetgen2019, Liver_cells_Schmitt2016, IMR90_Jin2013, Pancreas_cells_Schmitt2016, NCI-H460_ENCODE2012, A549_ENCODE2012, IMR90_Dixon2012, H1_trophectoderm_cells_Dixon2015, SK-MEL-5_ENCODE2012, Panc1_ENCODE2012, Caki2_ENCODE2012, T_cells_of_acute_lymphoblastic_leukemia_Kloetgen2019, HepG2_ENCODE2012, Adrenal_gland_cells_Schmitt2016, Spleen_cells_Schmitt2016, Small_intestine_cells_Schmitt2016, Right_ventricle_cells_Schmitt2016, Left_ventricle_cells_Schmitt2016, Spinal_cord_astrocyte_ENCODE2012, LNCaP_clone_FGC_ENCODE2012, Brain_microvascular_endothelial_cells_ENCODE2012, T47D_ENCODE2012, Ovary_cells_Schmitt2016, Lung_cells_Schmitt2016, Bladder_cells_Schmitt2016, ACHN_ENCODE2012, Endometrial_microvascular_endothelial_cells_ENCODE2012, Brain_pericyte_ENCODE2012, SJCRH30_ENCODE2012, SK-N-DZ_ENCODE2012, IMR90_Rao2014, Jurkat_Lucic2019, THP-1_ENCODE2012, GM12878_Rao2014, Peripheral_blood_B_cells_Johanson2018, NHEK_Rao2014, A549_ENCODE2012, HeLa_Rao2014, KBM7_Rao2014, HMEC_Rao2014, HUVEC_Rao2014, Nalm6_Tian2019, Peripheral_blood_CD4+_T_cells_Johanson2018, Gastrocnemius_medialis_skeletal_muscle_cells_ENCODE2012, Peripheral_blood_CD8+_T_cells_Johanson2018, Transverse_colon_cells_ENCODE2012, K562_Rao2014, TeloHAEC_Lalonde2019, K562_Belaghzal2017	46.0, 57.67, 20.5, 32.0, 56.0, 58.0, 8.5, 16.0, 20.5, 62.5, 24.5, 12.0, 25.0, 40.33, 6.0, 42.5, 60.0, 16.0, 17.0, 5.67, 23.5, 42.0, 17.17, 7.0, 16.0, 11.0, 21.0, 14.0, 12.0, 7.5, 10.0, 26.0, 28.0, 13.0, 12.0, 14.0, 9.5, 23.0, 2.0, 7.0, 8.5, 10.5, 11.0, 7.5, 11.0, 3.0, 3.0, 3.0, 1.0, 1.0, 13.43, 49.5, 30.5, 5.78, 16.0, 18.67, 9.38, 6.12, 7.2, 4.33, 11.33, 39.0, 8.0, 17.0, 11.5, 25.0, 3.5, 14.0, 3.33	213.953	Brain_Cerebellar_Hemisphere	496.674	Whole_Blood	0.0253042
rs11150601	ENSG00000103496.14	STX4	Brain_Frontal_Cortex_BA9	2.52115e-05	0.484127	0.36427	0.601375	0.471429	Cis	53.06	4.35578e-09	chr16	30966478	chr16	31032889	31042975	66411	IMR90_Dixon2012, H1_hESCs_Jin2013, H1_mesendoderm_cells_Dixon2015, H1_mesenchymal_stem_cells_Dixon2015, T_cells_of_acute_lymphoblastic_leukemia_Kloetgen2019, Germinal_zone_neurons_Won2016, Hippocampus_cells_Schmitt2016, Cortical_plate_neurons_Won2016, Brain_astrocyte_ENCODE2012, Endothelial_of_hepatic_sinusoid_cells_ENCODE2012, H1_hESCs_Dixon2015, IMR90_Jin2013, Pancreas_cells_Schmitt2016, GM12878_Schmitt2016, Lung_cells_Schmitt2016, G401_ENCODE2012, HepG2_ENCODE2012, Left_ventricle_cells_Schmitt2016, Small_intestine_cells_Schmitt2016, Dorsolateral_prefrontal_cortex_cells_Schmitt2016, Spleen_cells_Schmitt2016, A549_ENCODE2012, NCI-H460_ENCODE2012, Liver_cells_Schmitt2016, H1_hESCs_Dixon2012, Aorta_cells_Schmitt2016, RPMI7951_ENCODE2012, Peripheral_blood_T_cells_Kloetgen2019, GM12878_Rao2014, LNCaP_clone_FGC_ENCODE2012, Panc1_ENCODE2012, KBM7_Rao2014, A549_ENCODE2012, GM12878_Rao2014, K562_Rao2014, THP-1_ENCODE2012, NHEK_Rao2014, Transverse_colon_cells_ENCODE2012, Nalm6_Tian2019, Jurkat_Lucic2019, IMR90_Rao2014, TeloHAEC_Lalonde2019, K562_Belaghzal2017	2.0, 2.0, 1.5, 2.0, 2.0, 1.67, 1.0, 2.0, 2.0, 1.5, 2.0, 0.83, 0.25, 2.0, 1.0, 0.5, 1.0, 2.0, 1.0, 2.0, 1.0, 1.5, 1.5, 2.0, 1.5, 2.0, 1.0, 1.0, 0.5, 0.5, 0.5, 0.4, 0.62, 0.3, 0.17, 2.0, 0.33, 1.0, 1.0, 1.5, 0.14, 2.0, 0.33	17.6798	Spleen	54.4696	Pancreas	10.666
rs12497850	ENSG00000145020.15	AMT	Brain_Frontal_Cortex_BA9	0.000284593	0.523601	0.335757	0.765811	0.348571	Cis	13.59	5.72684e-08	chr3	48711556	chr3	49416775	49422753	705219	T_cells_of_acute_lymphoblastic_leukemia_Kloetgen2019, Cortical_plate_neurons_Won2016, RPMI7951_ENCODE2012, Endothelial_of_hepatic_sinusoid_cells_ENCODE2012, Liver_cells_Schmitt2016, Germinal_zone_neurons_Won2016, NCI-H460_ENCODE2012, GM12878_Rao2014, IMR90_Dixon2012, HepG2_ENCODE2012, Brain_astrocyte_ENCODE2012, G401_ENCODE2012, IMR90_Jin2013, H1_mesenchymal_stem_cells_Dixon2015, H1_neuronal_progenitor_cells_Dixon2015, H1_mesendoderm_cells_Dixon2015, GM12878_Schmitt2016, H1_hESCs_Dixon2015, GM12878_Rao2014	1.0, 1.0, 0.5, 1.5, 1.0, 1.0, 0.5, 0.75, 0.5, 1.0, 1.0, 0.5, 0.17, 0.5, 1.0, 0.5, 0.5, 0.5, 0.17	11.956	Cervix_Endocervix	83.089	Whole_Blood	5.10613
rs12497850	ENSG00000177352.9	CCDC71	Brain_Frontal_Cortex_BA9	0.00434912	-0.563075	-0.808275	-0.343844	0.348571	Cis	17.05	1.07811e-06	chr3	48711556	chr3	49162535	49166321	450979	Germinal_zone_neurons_Won2016, H1_neuronal_progenitor_cells_Dixon2015, H1_mesendoderm_cells_Dixon2015, Aorta_cells_Schmitt2016, HepG2_ENCODE2012, GM12878_Rao2014, T47D_ENCODE2012, Brain_astrocyte_ENCODE2012, Cortical_plate_neurons_Won2016, A549_ENCODE2012, GM12878_Schmitt2016, H1_trophectoderm_cells_Dixon2015, H1_hESCs_Dixon2015, Panc1_ENCODE2012, SK-MEL-5_ENCODE2012, DLD1_ENCODE2012, Adrenal_gland_cells_Schmitt2016, IMR90_Jin2013, G401_ENCODE2012, Peripheral_blood_T_cells_Kloetgen2019, Endothelial_of_hepatic_sinusoid_cells_ENCODE2012, Peripheral_blood_CD8+_T_cells_Johanson2018, THP-1_ENCODE2012, GM12878_Rao2014, Jurkat_Lucic2019, Peripheral_blood_B_cells_Johanson2018, TeloHAEC_Lalonde2019	1.67, 0.5, 0.5, 1.0, 0.5, 1.25, 0.5, 1.0, 0.67, 0.5, 1.0, 1.0, 0.5, 0.5, 0.5, 0.5, 1.0, 0.17, 0.5, 0.5, 0.5, 0.5, 0.17, 0.13, 0.5, 0.5, 0.5	6.49139	Cells_Cultured_fibroblasts	37.7196	Brain_Putamen_basal_ganglia	4.51527
rs12497850	ENSG00000213672.7	NCKIPSD	Brain_Frontal_Cortex_BA9	2.82445e-23	0.827365	0.722478	0.918157	0.348571	Cis	109.09	1.18444e-27	chr3	48711556	chr3	48673844	48686364	25192	GM12878_Rao2014, Psoas_muscle_cells_Schmitt2016, HepG2_ENCODE2012, Cortical_plate_neurons_Won2016, H1_hESCs_Dixon2012, NCI-H460_ENCODE2012, H1_mesenchymal_stem_cells_Dixon2015, RPMI7951_ENCODE2012, Germinal_zone_neurons_Won2016, IMR90_Jin2013, Liver_cells_Schmitt2016, H1_neuronal_progenitor_cells_Dixon2015, Brain_microvascular_endothelial_cells_ENCODE2012, Spleen_cells_Schmitt2016, Peripheral_blood_T_cells_Kloetgen2019, SK-MEL-5_ENCODE2012, H1_mesendoderm_cells_Dixon2015, Panc1_ENCODE2012, GM12878_Schmitt2016, Bladder_cells_Schmitt2016, Brain_astrocyte_ENCODE2012, H1_hESCs_Dixon2015, H1_trophectoderm_cells_Dixon2015, G401_ENCODE2012, SK-N-MC_ENCODE2012, Endothelial_of_hepatic_sinusoid_cells_ENCODE2012, IMR90_Dixon2012, A549_ENCODE2012, H1_hESCs_Jin2013, Adrenal_gland_cells_Schmitt2016, T_cells_of_acute_lymphoblastic_leukemia_Kloetgen2019, Aorta_cells_Schmitt2016, T47D_ENCODE2012, Pancreas_cells_Schmitt2016, Right_ventricle_cells_Schmitt2016, Hippocampus_cells_Schmitt2016, LNCaP_clone_FGC_ENCODE2012, Lung_cells_Schmitt2016, Caki2_ENCODE2012, Small_intestine_cells_Schmitt2016, THP-1_ENCODE2012, HUVEC_Rao2014, IMR90_Rao2014, K562_Rao2014, GM12878_Rao2014, HeLa_Rao2014, KBM7_Rao2014, A549_ENCODE2012, Jurkat_Lucic2019, Nalm6_Tian2019, HMEC_Rao2014, Peripheral_blood_B_cells_Johanson2018, NHEK_Rao2014, Transverse_colon_cells_ENCODE2012, Gastrocnemius_medialis_skeletal_muscle_cells_ENCODE2012, K562_Belaghzal2017, TeloHAEC_Lalonde2019	3.25, 0.67, 3.0, 3.67, 1.5, 1.0, 4.0, 1.0, 4.0, 2.0, 4.0, 1.5, 1.0, 2.0, 1.5, 1.5, 3.5, 1.0, 2.0, 1.0, 3.5, 4.0, 2.5, 2.0, 0.5, 3.0, 2.5, 1.0, 3.0, 2.0, 1.0, 2.0, 0.5, 0.5, 0.5, 2.0, 0.5, 0.5, 0.5, 1.0, 5.67, 1.33, 1.71, 1.67, 2.22, 0.62, 1.2, 1.25, 3.5, 4.0, 0.33, 1.5, 1.67, 2.0, 1.0, 1.33, 2.0	60.957	Brain_Frontal_Cortex_BA9	60.957	Whole_Blood	4.6496
rs12497850	ENSG00000178467.17	P4HTM	Brain_Frontal_Cortex_BA9	2.18021e-06	0.378315	0.274815	0.47709	0.348571	Cis	89.35	3.31069e-10	chr3	48711556	chr3	48989989	49007061	278433	Cortical_plate_neurons_Won2016, Pancreas_cells_Schmitt2016, GM12878_Rao2014, Germinal_zone_neurons_Won2016, Brain_astrocyte_ENCODE2012, H1_hESCs_Jin2013, H1_mesendoderm_cells_Dixon2015, GM12878_Schmitt2016, RPMI7951_ENCODE2012, IMR90_Jin2013, Left_ventricle_cells_Schmitt2016, H1_trophectoderm_cells_Dixon2015, Endothelial_of_hepatic_sinusoid_cells_ENCODE2012, H1_hESCs_Dixon2015, H1_hESCs_Dixon2012, H1_mesenchymal_stem_cells_Dixon2015, HepG2_ENCODE2012, T_cells_of_acute_lymphoblastic_leukemia_Kloetgen2019, H1_neuronal_progenitor_cells_Dixon2015, Liver_cells_Schmitt2016, Lung_cells_Schmitt2016, T47D_ENCODE2012, Caki2_ENCODE2012, IMR90_Dixon2012, A549_ENCODE2012, Peripheral_blood_T_cells_Kloetgen2019, Spleen_cells_Schmitt2016, Dorsolateral_prefrontal_cortex_cells_Schmitt2016, G401_ENCODE2012, SK-MEL-5_ENCODE2012, Spinal_cord_astrocyte_ENCODE2012, LNCaP_clone_FGC_ENCODE2012, Aorta_cells_Schmitt2016, DLD1_ENCODE2012, Panc1_ENCODE2012, Psoas_muscle_cells_Schmitt2016, Brain_microvascular_endothelial_cells_ENCODE2012, NCI-H460_ENCODE2012, A549_ENCODE2012, GM12878_Rao2014, Nalm6_Tian2019, IMR90_Rao2014, HeLa_Rao2014, KBM7_Rao2014, THP-1_ENCODE2012, K562_Rao2014, Jurkat_Lucic2019, Peripheral_blood_CD4+_T_cells_Johanson2018, HUVEC_Rao2014, Transverse_colon_cells_ENCODE2012, HMEC_Rao2014, NHEK_Rao2014, TeloHAEC_Lalonde2019	3.33, 0.75, 3.5, 2.67, 3.5, 4.0, 2.0, 3.5, 1.5, 1.33, 1.0, 1.0, 3.5, 5.5, 2.0, 4.5, 4.5, 3.0, 0.5, 3.0, 0.5, 2.0, 1.0, 1.0, 1.5, 2.0, 1.0, 4.0, 1.0, 0.5, 0.5, 0.5, 1.0, 0.5, 0.5, 0.33, 0.5, 0.5, 0.62, 0.7, 4.0, 0.43, 0.25, 0.6, 3.17, 0.67, 1.5, 1.0, 0.33, 1.0, 0.33, 0.33, 1.0	44.4192	Pituitary	91.831	Whole_Blood	3.85025
rs12497850	ENSG00000178252.17	WDR6	Brain_Frontal_Cortex_BA9	2.80359e-08	-0.63097	-0.787262	-0.480407	0.348571	Cis	25.82	3.42559e-12	chr3	48711556	chr3	49007155	49015803	295599	Brain_microvascular_endothelial_cells_ENCODE2012, RPMI7951_ENCODE2012, H1_mesenchymal_stem_cells_Dixon2015, Cortical_plate_neurons_Won2016, A549_ENCODE2012, GM12878_Schmitt2016, IMR90_Jin2013, Dorsolateral_prefrontal_cortex_cells_Schmitt2016, T_cells_of_acute_lymphoblastic_leukemia_Kloetgen2019, NCI-H460_ENCODE2012, Spleen_cells_Schmitt2016, G401_ENCODE2012, HepG2_ENCODE2012, GM12878_Rao2014, IMR90_Dixon2012, H1_hESCs_Dixon2015, H1_mesendoderm_cells_Dixon2015, H1_trophectoderm_cells_Dixon2015, Endothelial_of_hepatic_sinusoid_cells_ENCODE2012, Liver_cells_Schmitt2016, Caki2_ENCODE2012, Germinal_zone_neurons_Won2016, Lung_cells_Schmitt2016, Bladder_cells_Schmitt2016, SK-MEL-5_ENCODE2012, THP-1_ENCODE2012, GM12878_Rao2014, KBM7_Rao2014, A549_ENCODE2012, K562_Rao2014, Jurkat_Lucic2019, HeLa_Rao2014, TeloHAEC_Lalonde2019	1.5, 1.0, 1.0, 0.33, 0.5, 1.5, 0.5, 1.0, 1.0, 0.5, 0.5, 1.0, 1.5, 1.75, 0.5, 1.0, 0.5, 0.5, 0.5, 1.0, 0.5, 0.67, 0.5, 0.5, 0.5, 1.67, 0.57, 0.8, 0.12, 0.17, 1.0, 0.25, 1.0	33.1425	Ovary	280.938	Whole_Blood	19.9357
rs12600861	ENSG00000170175.10	CHRNB1	Brain_Frontal_Cortex_BA9	5.38958e-06	0.717537	0.554982	0.909314	0.328571	Cis	199.1	8.6178e-10	chr17	7452302	chr17	7445061	7457707	0	Ovary_cells_Schmitt2016, H1_neuronal_progenitor_cells_Dixon2015, IMR90_Dixon2012, H1_mesendoderm_cells_Dixon2015, Brain_pericyte_ENCODE2012, SK-MEL-5_ENCODE2012, IMR90_Jin2013, SJCRH30_ENCODE2012, Psoas_muscle_cells_Schmitt2016, H1_mesenchymal_stem_cells_Dixon2015, Brain_astrocyte_ENCODE2012, Bladder_cells_Schmitt2016, HepG2_ENCODE2012, Small_intestine_cells_Schmitt2016, SK-N-DZ_ENCODE2012, T47D_ENCODE2012, Cortical_plate_neurons_Won2016, H1_hESCs_Dixon2012, SK-N-MC_ENCODE2012, A549_ENCODE2012, Spinal_cord_astrocyte_ENCODE2012, Pancreas_cells_Schmitt2016, RPMI7951_ENCODE2012, G401_ENCODE2012, NCI-H460_ENCODE2012, Endometrial_microvascular_endothelial_cells_ENCODE2012, Liver_cells_Schmitt2016, GM12878_Rao2014, H1_trophectoderm_cells_Dixon2015, GM12878_Schmitt2016, Hippocampus_cells_Schmitt2016, H1_hESCs_Dixon2015, Germinal_zone_neurons_Won2016, Adrenal_gland_cells_Schmitt2016, Panc1_ENCODE2012, T_cells_of_acute_lymphoblastic_leukemia_Kloetgen2019, DLD1_ENCODE2012, Dorsolateral_prefrontal_cortex_cells_Schmitt2016, Peripheral_blood_T_cells_Kloetgen2019, Endothelial_of_hepatic_sinusoid_cells_ENCODE2012, Lung_cells_Schmitt2016, Spleen_cells_Schmitt2016, ACHN_ENCODE2012, Right_ventricle_cells_Schmitt2016, Caki2_ENCODE2012, H1_hESCs_Jin2013, LNCaP_clone_FGC_ENCODE2012, Aorta_cells_Schmitt2016, Brain_microvascular_endothelial_cells_ENCODE2012, Left_ventricle_cells_Schmitt2016, A549_ENCODE2012, KBM7_Rao2014, K562_Rao2014, Nalm6_Tian2019, Peripheral_blood_B_cells_Johanson2018, IMR90_Rao2014, HUVEC_Rao2014, Jurkat_Lucic2019, GM12878_Rao2014, THP-1_ENCODE2012, NHEK_Rao2014, Peripheral_blood_CD4+_T_cells_Johanson2018, HeLa_Rao2014, HMEC_Rao2014, Peripheral_blood_CD8+_T_cells_Johanson2018, TeloHAEC_Lalonde2019, K562_Belaghzal2017	1.0, 2.0, 2.0, 2.0, 1.0, 1.5, 1.67, 0.5, 1.0, 2.0, 1.5, 2.0, 2.0, 2.0, 1.0, 1.0, 2.0, 1.5, 1.0, 2.0, 0.5, 1.25, 1.5, 2.0, 1.5, 0.5, 2.0, 2.0, 2.0, 1.5, 1.0, 2.0, 2.0, 2.0, 2.0, 2.0, 1.5, 1.0, 1.5, 2.0, 2.0, 2.0, 1.0, 1.0, 1.0, 2.0, 1.5, 2.0, 1.0, 1.0, 14.62, 5.8, 4.5, 21.0, 2.5, 8.14, 4.33, 12.5, 7.83, 11.33, 7.0, 5.0, 4.62, 2.67, 2.0, 6.0, 2.33	7.6216	Muscle_Skeletal	92.0056	Whole_Blood	2.01193
rs12951632	ENSG00000267222.1	RP11-194N12.2	Brain_Frontal_Cortex_BA9	0.0262376	0.839459	0.500871	1.17883	0.245714	Cis	13.79	7.77586e-06	chr17	42588995	chr17	42495867	42496550	92445	H1_mesendoderm_cells_Dixon2015, A549_ENCODE2012, Psoas_muscle_cells_Schmitt2016, HepG2_ENCODE2012, IMR90_Dixon2012, RPMI7951_ENCODE2012, Liver_cells_Schmitt2016, H1_hESCs_Dixon2012, GM12878_Schmitt2016, GM12878_Rao2014, Germinal_zone_neurons_Won2016, NCI-H460_ENCODE2012, IMR90_Jin2013, H1_hESCs_Dixon2015, H1_trophectoderm_cells_Dixon2015, Lung_cells_Schmitt2016, G401_ENCODE2012, T47D_ENCODE2012, Brain_astrocyte_ENCODE2012, Cortical_plate_neurons_Won2016, H1_neuronal_progenitor_cells_Dixon2015, H1_hESCs_Jin2013, Right_ventricle_cells_Schmitt2016, GM12878_Rao2014	0.5, 0.5, 0.33, 1.0, 0.5, 0.5, 1.0, 0.5, 0.5, 0.75, 1.0, 0.5, 0.33, 0.5, 0.5, 0.5, 1.0, 0.5, 0.5, 0.33, 0.5, 1.0, 0.5, 0.04	0.337839	Brain_Cerebellar_Hemisphere	0.76697	Muscle_Skeletal	0.0421775
rs199351	ENSG00000136235.15	GPNMB	Brain_Frontal_Cortex_BA9	4.36202e-18	-1.46844	-1.70185	-1.27742	0.431429	Cis	616.23	2.55741e-22	chr7	23260430	chr7	23235967	23275108	0	HepG2_ENCODE2012, H1_hESCs_Dixon2015, H1_mesenchymal_stem_cells_Dixon2015, Endothelial_of_hepatic_sinusoid_cells_ENCODE2012, H1_mesendoderm_cells_Dixon2015, NCI-H460_ENCODE2012, GM12878_Schmitt2016, IMR90_Jin2013, G401_ENCODE2012, Brain_microvascular_endothelial_cells_ENCODE2012, T47D_ENCODE2012, Brain_astrocyte_ENCODE2012, RPMI7951_ENCODE2012, Adrenal_gland_cells_Schmitt2016, GM12878_Rao2014, Right_ventricle_cells_Schmitt2016, H1_trophectoderm_cells_Dixon2015, Peripheral_blood_T_cells_Kloetgen2019, T_cells_of_acute_lymphoblastic_leukemia_Kloetgen2019, Panc1_ENCODE2012, Liver_cells_Schmitt2016, Germinal_zone_neurons_Won2016, Spleen_cells_Schmitt2016, H1_hESCs_Dixon2012, H1_hESCs_Jin2013, SK-N-MC_ENCODE2012, Caki2_ENCODE2012, Lung_cells_Schmitt2016, LNCaP_clone_FGC_ENCODE2012, Cortical_plate_neurons_Won2016, IMR90_Dixon2012, ACHN_ENCODE2012, Aorta_cells_Schmitt2016, A549_ENCODE2012, SK-MEL-5_ENCODE2012, Pancreas_cells_Schmitt2016, DLD1_ENCODE2012, Psoas_muscle_cells_Schmitt2016, SK-N-DZ_ENCODE2012, Small_intestine_cells_Schmitt2016, Ovary_cells_Schmitt2016, Left_ventricle_cells_Schmitt2016, H1_neuronal_progenitor_cells_Dixon2015, Hippocampus_cells_Schmitt2016, Bladder_cells_Schmitt2016, Endometrial_microvascular_endothelial_cells_ENCODE2012, Dorsolateral_prefrontal_cortex_cells_Schmitt2016, SJCRH30_ENCODE2012, Spinal_cord_astrocyte_ENCODE2012, Brain_pericyte_ENCODE2012, GM12878_Rao2014, KBM7_Rao2014, A549_ENCODE2012, K562_Rao2014, Nalm6_Tian2019, IMR90_Rao2014, THP-1_ENCODE2012, Jurkat_Lucic2019, HeLa_Rao2014, HUVEC_Rao2014, NHEK_Rao2014, Peripheral_blood_CD4+_T_cells_Johanson2018, Peripheral_blood_CD8+_T_cells_Johanson2018, Transverse_colon_cells_ENCODE2012, Peripheral_blood_B_cells_Johanson2018, HMEC_Rao2014, Gastrocnemius_medialis_skeletal_muscle_cells_ENCODE2012, TeloHAEC_Lalonde2019, K562_Belaghzal2017	11.0, 12.0, 12.5, 12.5, 12.5, 7.0, 9.0, 8.83, 9.0, 4.0, 7.0, 10.5, 6.5, 4.0, 10.0, 4.5, 5.0, 6.5, 8.0, 7.5, 12.0, 11.33, 8.5, 7.0, 11.0, 5.0, 6.5, 5.0, 3.0, 12.0, 10.5, 4.5, 10.0, 8.0, 9.0, 2.75, 3.0, 3.0, 3.0, 5.0, 4.0, 6.0, 2.5, 4.0, 3.5, 1.5, 3.0, 1.5, 2.5, 2.0, 15.78, 9.6, 14.25, 16.17, 48.0, 14.43, 42.5, 33.5, 7.25, 11.33, 13.67, 8.5, 6.5, 5.0, 9.5, 3.17, 3.0, 11.0, 4.67	10.4596	Cervix_Ectocervix	316.157	Whole_Blood	0.550535
rs199351	ENSG00000230658.1	KLHL7-AS1	Brain_Frontal_Cortex_BA9	3.14791e-15	1.42677	1.18939	1.65346	0.431429	Cis	27.85	2.28879e-19	chr7	23260430	chr7	23101228	23105703	154727	GM12878_Rao2014, H1_hESCs_Jin2013, Endothelial_of_hepatic_sinusoid_cells_ENCODE2012, HepG2_ENCODE2012, Germinal_zone_neurons_Won2016, GM12878_Schmitt2016, SK-MEL-5_ENCODE2012, H1_hESCs_Dixon2012, Panc1_ENCODE2012, H1_hESCs_Dixon2015, Aorta_cells_Schmitt2016, SK-N-MC_ENCODE2012, Right_ventricle_cells_Schmitt2016, H1_mesendoderm_cells_Dixon2015, Peripheral_blood_T_cells_Kloetgen2019, Caki2_ENCODE2012, Cortical_plate_neurons_Won2016, G401_ENCODE2012, IMR90_Dixon2012, H1_mesenchymal_stem_cells_Dixon2015, Brain_astrocyte_ENCODE2012, Left_ventricle_cells_Schmitt2016, T_cells_of_acute_lymphoblastic_leukemia_Kloetgen2019, Liver_cells_Schmitt2016, T47D_ENCODE2012, IMR90_Jin2013, THP-1_ENCODE2012, IMR90_Rao2014, HeLa_Rao2014, KBM7_Rao2014, Peripheral_blood_B_cells_Johanson2018, Nalm6_Tian2019, A549_ENCODE2012, GM12878_Rao2014, HMEC_Rao2014, Jurkat_Lucic2019, K562_Rao2014, Peripheral_blood_CD4+_T_cells_Johanson2018	1.25, 2.0, 0.5, 1.5, 0.33, 2.0, 0.5, 1.0, 0.5, 1.5, 1.0, 0.5, 0.5, 0.5, 1.0, 0.5, 1.0, 1.0, 0.5, 0.5, 0.5, 1.0, 1.0, 1.0, 0.5, 0.17, 1.17, 0.14, 0.12, 0.2, 1.0, 1.0, 0.12, 0.17, 0.17, 0.5, 0.5, 0.5	0.483	Testis	4.78666	Whole_Blood	0.0292854
rs199351	ENSG00000136243.16	NUPL2	Brain_Frontal_Cortex_BA9	2.07197e-10	-1.22406	-1.45939	-0.96817	0.431429	Cis	138.35	2.14201e-14	chr7	23260430	chr7	23181827	23201009	59421	GM12878_Rao2014, GM12878_Schmitt2016, Brain_astrocyte_ENCODE2012, IMR90_Jin2013, Cortical_plate_neurons_Won2016, T_cells_of_acute_lymphoblastic_leukemia_Kloetgen2019, H1_hESCs_Dixon2015, Germinal_zone_neurons_Won2016, Caki2_ENCODE2012, HepG2_ENCODE2012, T47D_ENCODE2012, Endothelial_of_hepatic_sinusoid_cells_ENCODE2012, NCI-H460_ENCODE2012, H1_hESCs_Jin2013, Left_ventricle_cells_Schmitt2016, Liver_cells_Schmitt2016, H1_mesendoderm_cells_Dixon2015, G401_ENCODE2012, SK-MEL-5_ENCODE2012, RPMI7951_ENCODE2012, A549_ENCODE2012, Right_ventricle_cells_Schmitt2016, H1_hESCs_Dixon2012, Peripheral_blood_T_cells_Kloetgen2019, H1_mesenchymal_stem_cells_Dixon2015, H1_trophectoderm_cells_Dixon2015, LNCaP_clone_FGC_ENCODE2012, H1_neuronal_progenitor_cells_Dixon2015, IMR90_Dixon2012, Panc1_ENCODE2012, Aorta_cells_Schmitt2016, SK-N-DZ_ENCODE2012, SK-N-MC_ENCODE2012, Bladder_cells_Schmitt2016, Brain_microvascular_endothelial_cells_ENCODE2012, Small_intestine_cells_Schmitt2016, ACHN_ENCODE2012, THP-1_ENCODE2012, GM12878_Rao2014, A549_ENCODE2012, Jurkat_Lucic2019, K562_Rao2014, HeLa_Rao2014, HUVEC_Rao2014, HMEC_Rao2014, Nalm6_Tian2019, IMR90_Rao2014, NHEK_Rao2014, Peripheral_blood_B_cells_Johanson2018, Peripheral_blood_CD8+_T_cells_Johanson2018, Peripheral_blood_CD4+_T_cells_Johanson2018, KBM7_Rao2014, K562_Belaghzal2017, TeloHAEC_Lalonde2019	4.75, 3.5, 5.5, 2.0, 5.67, 2.0, 5.5, 5.67, 2.5, 6.0, 3.5, 7.5, 2.0, 3.0, 2.0, 6.0, 7.0, 2.5, 3.5, 2.0, 2.0, 2.0, 1.5, 1.5, 6.0, 1.5, 1.0, 0.5, 3.5, 4.0, 1.0, 1.0, 0.5, 1.5, 1.5, 1.0, 0.5, 7.5, 1.26, 1.38, 2.0, 1.67, 0.62, 0.33, 0.5, 4.0, 1.14, 1.0, 0.5, 0.5, 1.0, 0.2, 0.67, 1.5	16.8138	Cells_EBV-transformed_lymphocytes	39.2753	Whole_Blood	4.39139
rs2042477	ENSG00000115041.12	KCNIP3	Brain_Frontal_Cortex_BA9	0.0127624	-0.420216	-0.531818	-0.230341	0.237143	Cis	795.17	3.50123e-06	chr2	95335195	chr2	95297304	95386083	0	HepG2_ENCODE2012, IMR90_Dixon2012, IMR90_Jin2013, Brain_microvascular_endothelial_cells_ENCODE2012, H1_hESCs_Dixon2015, H1_hESCs_Dixon2012, Spleen_cells_Schmitt2016, Endothelial_of_hepatic_sinusoid_cells_ENCODE2012, Hippocampus_cells_Schmitt2016, GM12878_Rao2014, GM12878_Schmitt2016, ACHN_ENCODE2012, RPMI7951_ENCODE2012, H1_hESCs_Jin2013, Cortical_plate_neurons_Won2016, H1_mesendoderm_cells_Dixon2015, T_cells_of_acute_lymphoblastic_leukemia_Kloetgen2019, H1_neuronal_progenitor_cells_Dixon2015, Liver_cells_Schmitt2016, Brain_astrocyte_ENCODE2012, H1_mesenchymal_stem_cells_Dixon2015, Pancreas_cells_Schmitt2016, A549_ENCODE2012, Germinal_zone_neurons_Won2016, Peripheral_blood_T_cells_Kloetgen2019, T47D_ENCODE2012, Caki2_ENCODE2012, Right_ventricle_cells_Schmitt2016, G401_ENCODE2012, Dorsolateral_prefrontal_cortex_cells_Schmitt2016, H1_trophectoderm_cells_Dixon2015, Ovary_cells_Schmitt2016, Panc1_ENCODE2012, LNCaP_clone_FGC_ENCODE2012, SK-N-MC_ENCODE2012, Bladder_cells_Schmitt2016, DLD1_ENCODE2012, Lung_cells_Schmitt2016, Small_intestine_cells_Schmitt2016, NCI-H460_ENCODE2012, Spinal_cord_astrocyte_ENCODE2012, SK-N-DZ_ENCODE2012, Aorta_cells_Schmitt2016, Endometrial_microvascular_endothelial_cells_ENCODE2012, SK-MEL-5_ENCODE2012, Psoas_muscle_cells_Schmitt2016, Left_ventricle_cells_Schmitt2016, Adrenal_gland_cells_Schmitt2016, Brain_pericyte_ENCODE2012, SJCRH30_ENCODE2012, A549_ENCODE2012, THP-1_ENCODE2012, Peripheral_blood_CD8+_T_cells_Johanson2018, HMEC_Rao2014, IMR90_Rao2014, Nalm6_Tian2019, Jurkat_Lucic2019, K562_Rao2014, NHEK_Rao2014, GM12878_Rao2014, HeLa_Rao2014, KBM7_Rao2014, HUVEC_Rao2014, Gastrocnemius_medialis_skeletal_muscle_cells_ENCODE2012, Peripheral_blood_B_cells_Johanson2018, Peripheral_blood_CD4+_T_cells_Johanson2018, Transverse_colon_cells_ENCODE2012, TeloHAEC_Lalonde2019, K562_Belaghzal2017	12.0, 6.0, 6.5, 5.0, 9.5, 6.5, 10.0, 10.5, 6.0, 12.25, 7.0, 4.0, 5.0, 9.0, 12.33, 12.5, 8.0, 8.0, 12.0, 11.5, 11.5, 2.25, 7.0, 12.33, 7.5, 5.5, 7.0, 3.0, 7.5, 7.0, 7.0, 4.0, 6.5, 5.5, 4.0, 3.5, 3.5, 5.0, 5.0, 5.0, 4.5, 3.0, 5.0, 2.5, 6.5, 3.0, 5.0, 4.0, 2.0, 0.5, 40.75, 48.67, 17.5, 10.33, 23.57, 70.0, 58.0, 19.5, 23.33, 18.57, 9.75, 16.2, 16.33, 12.0, 17.5, 15.0, 17.0, 24.0, 8.0	38.4002	Brain_Frontal_Cortex_BA9	38.4002	Whole_Blood	0.0203011
rs2280104	ENSG00000147439.12	BIN3	Brain_Frontal_Cortex_BA9	0.00499398	-0.590571	-0.763814	-0.388357	0.36	Cis	618.32	1.25253e-06	chr8	22668467	chr8	22621515	22669148	0	GM12878_Schmitt2016, Germinal_zone_neurons_Won2016, GM12878_Rao2014, H1_neuronal_progenitor_cells_Dixon2015, IMR90_Jin2013, HepG2_ENCODE2012, Endothelial_of_hepatic_sinusoid_cells_ENCODE2012, T_cells_of_acute_lymphoblastic_leukemia_Kloetgen2019, SK-MEL-5_ENCODE2012, Cortical_plate_neurons_Won2016, IMR90_Dixon2012, Bladder_cells_Schmitt2016, Ovary_cells_Schmitt2016, Dorsolateral_prefrontal_cortex_cells_Schmitt2016, Brain_astrocyte_ENCODE2012, H1_hESCs_Dixon2015, Spleen_cells_Schmitt2016, G401_ENCODE2012, A549_ENCODE2012, LNCaP_clone_FGC_ENCODE2012, H1_mesendoderm_cells_Dixon2015, Brain_microvascular_endothelial_cells_ENCODE2012, H1_mesenchymal_stem_cells_Dixon2015, Liver_cells_Schmitt2016, H1_hESCs_Dixon2012, Peripheral_blood_T_cells_Kloetgen2019, RPMI7951_ENCODE2012, H1_trophectoderm_cells_Dixon2015, T47D_ENCODE2012, Panc1_ENCODE2012, Adrenal_gland_cells_Schmitt2016, Caki2_ENCODE2012, H1_hESCs_Jin2013, SK-N-MC_ENCODE2012, Left_ventricle_cells_Schmitt2016, SJCRH30_ENCODE2012, Right_ventricle_cells_Schmitt2016, Brain_pericyte_ENCODE2012, Psoas_muscle_cells_Schmitt2016, Aorta_cells_Schmitt2016, Lung_cells_Schmitt2016, NCI-H460_ENCODE2012, Pancreas_cells_Schmitt2016, Small_intestine_cells_Schmitt2016, Hippocampus_cells_Schmitt2016, ACHN_ENCODE2012, SK-N-DZ_ENCODE2012, DLD1_ENCODE2012, Spinal_cord_astrocyte_ENCODE2012, Endometrial_microvascular_endothelial_cells_ENCODE2012, GM12878_Rao2014, HeLa_Rao2014, Peripheral_blood_CD8+_T_cells_Johanson2018, NHEK_Rao2014, THP-1_ENCODE2012, KBM7_Rao2014, IMR90_Rao2014, A549_ENCODE2012, Nalm6_Tian2019, K562_Rao2014, Transverse_colon_cells_ENCODE2012, HMEC_Rao2014, HUVEC_Rao2014, Gastrocnemius_medialis_skeletal_muscle_cells_ENCODE2012, Peripheral_blood_CD4+_T_cells_Johanson2018, Peripheral_blood_B_cells_Johanson2018, Jurkat_Lucic2019, TeloHAEC_Lalonde2019, K562_Belaghzal2017	9.0, 12.33, 10.75, 3.5, 7.0, 11.0, 11.0, 6.0, 6.0, 12.67, 10.0, 3.5, 3.0, 3.0, 9.5, 12.5, 4.0, 7.0, 6.0, 4.0, 12.5, 4.0, 11.5, 12.0, 7.5, 9.0, 7.5, 5.5, 3.0, 4.5, 5.0, 4.0, 12.0, 4.0, 8.0, 1.5, 3.5, 2.0, 2.67, 6.0, 1.5, 3.5, 1.5, 5.0, 2.0, 1.5, 2.0, 1.5, 1.5, 1.5, 17.13, 5.12, 8.5, 14.67, 50.5, 18.2, 19.29, 27.5, 38.0, 14.67, 10.0, 7.0, 10.33, 4.0, 10.5, 9.0, 29.0, 20.0, 6.0	8.65736	Nerve_Tibial	31.8302	Brain_Substantia_nigra	4.26262
rs2280104	ENSG00000120913.23	PDLIM2	Brain_Frontal_Cortex_BA9	1.43492e-09	0.882422	0.728587	1.01958	0.36	Cis	73.14	1.58732e-13	chr8	22668467	chr8	22578279	22598025	70442	IMR90_Jin2013, Spleen_cells_Schmitt2016, T47D_ENCODE2012, SJCRH30_ENCODE2012, G401_ENCODE2012, Aorta_cells_Schmitt2016, H1_mesendoderm_cells_Dixon2015, Endothelial_of_hepatic_sinusoid_cells_ENCODE2012, IMR90_Dixon2012, ACHN_ENCODE2012, Right_ventricle_cells_Schmitt2016, Brain_microvascular_endothelial_cells_ENCODE2012, GM12878_Schmitt2016, SK-N-DZ_ENCODE2012, GM12878_Rao2014, LNCaP_clone_FGC_ENCODE2012, Germinal_zone_neurons_Won2016, Cortical_plate_neurons_Won2016, Lung_cells_Schmitt2016, Brain_astrocyte_ENCODE2012, Pancreas_cells_Schmitt2016, H1_hESCs_Dixon2015, Caki2_ENCODE2012, H1_mesenchymal_stem_cells_Dixon2015, H1_neuronal_progenitor_cells_Dixon2015, HepG2_ENCODE2012, Psoas_muscle_cells_Schmitt2016, SK-N-MC_ENCODE2012, NCI-H460_ENCODE2012, Ovary_cells_Schmitt2016, Left_ventricle_cells_Schmitt2016, H1_hESCs_Dixon2012, Jurkat_Lucic2019, A549_ENCODE2012, THP-1_ENCODE2012, GM12878_Rao2014, IMR90_Rao2014, KBM7_Rao2014, Nalm6_Tian2019, HUVEC_Rao2014, HeLa_Rao2014, Gastrocnemius_medialis_skeletal_muscle_cells_ENCODE2012, K562_Rao2014, HMEC_Rao2014, NHEK_Rao2014, Peripheral_blood_B_cells_Johanson2018, Peripheral_blood_CD8+_T_cells_Johanson2018, Peripheral_blood_CD4+_T_cells_Johanson2018, TeloHAEC_Lalonde2019, K562_Belaghzal2017	0.5, 1.5, 0.5, 0.5, 1.0, 2.0, 2.0, 2.0, 1.5, 0.5, 0.5, 1.0, 1.5, 1.0, 2.0, 1.0, 2.0, 1.67, 0.5, 2.0, 0.25, 1.0, 1.0, 2.0, 0.5, 2.0, 0.33, 0.5, 0.5, 1.0, 1.0, 0.5, 4.5, 2.38, 6.67, 2.13, 1.86, 2.4, 4.0, 1.33, 0.12, 3.0, 0.83, 0.67, 0.67, 2.5, 0.5, 0.5, 3.0, 0.33	5.31248	Spleen	89.3884	Pancreas	1.52654
rs26431	ENSG00000175749.11	EIF3KP1	Brain_Frontal_Cortex_BA9	8.45133e-06	-1.35147	-1.65226	-1.02297	0.26	Cis	55.24	1.37854e-09	chr5	103030090	chr5	103032376	103033031	2286	Peripheral_blood_T_cells_Kloetgen2019, GM12878_Rao2014, T_cells_of_acute_lymphoblastic_leukemia_Kloetgen2019, LNCaP_clone_FGC_ENCODE2012, Cortical_plate_neurons_Won2016, Hippocampus_cells_Schmitt2016, Caki2_ENCODE2012, DLD1_ENCODE2012, H1_hESCs_Dixon2015, GM12878_Schmitt2016, T47D_ENCODE2012, Psoas_muscle_cells_Schmitt2016, Germinal_zone_neurons_Won2016, G401_ENCODE2012, NCI-H460_ENCODE2012, Endothelial_of_hepatic_sinusoid_cells_ENCODE2012, Aorta_cells_Schmitt2016, Dorsolateral_prefrontal_cortex_cells_Schmitt2016, Lung_cells_Schmitt2016, IMR90_Jin2013, Spinal_cord_astrocyte_ENCODE2012, H1_neuronal_progenitor_cells_Dixon2015, Brain_pericyte_ENCODE2012, H1_mesenchymal_stem_cells_Dixon2015, Brain_astrocyte_ENCODE2012, SK-MEL-5_ENCODE2012, Adrenal_gland_cells_Schmitt2016, A549_ENCODE2012, H1_mesendoderm_cells_Dixon2015, Spleen_cells_Schmitt2016, Endometrial_microvascular_endothelial_cells_ENCODE2012, Right_ventricle_cells_Schmitt2016, SK-N-MC_ENCODE2012, Brain_microvascular_endothelial_cells_ENCODE2012, Bladder_cells_Schmitt2016, Small_intestine_cells_Schmitt2016, Pancreas_cells_Schmitt2016, ACHN_ENCODE2012, HepG2_ENCODE2012, IMR90_Dixon2012, H1_trophectoderm_cells_Dixon2015, H1_hESCs_Dixon2012, H1_hESCs_Jin2013, Liver_cells_Schmitt2016, Left_ventricle_cells_Schmitt2016, Panc1_ENCODE2012, SK-N-DZ_ENCODE2012, RPMI7951_ENCODE2012, SJCRH30_ENCODE2012, Ovary_cells_Schmitt2016, K562_Rao2014, Transverse_colon_cells_ENCODE2012, THP-1_ENCODE2012, Jurkat_Lucic2019, IMR90_Rao2014, KBM7_Rao2014, GM12878_Rao2014, HeLa_Rao2014, HMEC_Rao2014, A549_ENCODE2012, HUVEC_Rao2014	1.0, 0.75, 1.0, 1.0, 1.0, 1.0, 1.0, 1.0, 1.0, 1.0, 1.0, 1.0, 1.0, 1.0, 1.0, 1.0, 1.0, 1.0, 1.0, 1.0, 1.0, 1.0, 1.0, 1.0, 1.0, 1.0, 1.0, 1.0, 1.0, 1.0, 1.0, 0.5, 1.0, 1.0, 1.0, 1.0, 0.25, 1.0, 1.0, 1.0, 1.0, 1.0, 1.0, 1.0, 1.0, 1.0, 1.0, 1.0, 1.0, 1.0, 0.17, 3.0, 0.5, 1.5, 0.29, 0.2, 0.22, 0.25, 0.17, 0.12, 0.33	0.282155	Brain_Cerebellar_Hemisphere	1.53921	Pancreas	0.0567613
rs4140646	ENSG00000198315.10	ZKSCAN8	Brain_Frontal_Cortex_BA9	0.0028706	-0.458132	-0.61041	-0.300843	0.185714	Cis	35.58	6.86769e-07	chr6	27771022	chr6	28141910	28159472	370888	H1_hESCs_Dixon2012, A549_ENCODE2012, IMR90_Jin2013, Cortical_plate_neurons_Won2016, IMR90_Dixon2012, H1_hESCs_Jin2013, SK-MEL-5_ENCODE2012, G401_ENCODE2012, H1_hESCs_Dixon2015, H1_mesenchymal_stem_cells_Dixon2015, Endothelial_of_hepatic_sinusoid_cells_ENCODE2012, Peripheral_blood_T_cells_Kloetgen2019, NCI-H460_ENCODE2012, T_cells_of_acute_lymphoblastic_leukemia_Kloetgen2019, Caki2_ENCODE2012, HepG2_ENCODE2012, Germinal_zone_neurons_Won2016, Bladder_cells_Schmitt2016, Pancreas_cells_Schmitt2016, H1_mesendoderm_cells_Dixon2015, Liver_cells_Schmitt2016, Dorsolateral_prefrontal_cortex_cells_Schmitt2016, H1_trophectoderm_cells_Dixon2015, Small_intestine_cells_Schmitt2016, Right_ventricle_cells_Schmitt2016, Aorta_cells_Schmitt2016, Left_ventricle_cells_Schmitt2016, Panc1_ENCODE2012, Brain_astrocyte_ENCODE2012, RPMI7951_ENCODE2012, GM12878_Rao2014, GM12878_Rao2014, Transverse_colon_cells_ENCODE2012, K562_Rao2014, Jurkat_Lucic2019, Peripheral_blood_B_cells_Johanson2018, KBM7_Rao2014, HUVEC_Rao2014, TeloHAEC_Lalonde2019	0.5, 0.5, 0.5, 2.67, 1.0, 1.0, 0.5, 0.5, 1.0, 2.5, 1.0, 0.5, 0.5, 1.0, 0.5, 0.5, 1.0, 0.5, 0.25, 1.0, 4.0, 1.0, 2.5, 1.0, 0.5, 2.0, 1.0, 1.0, 1.0, 0.5, 0.25, 0.22, 1.0, 0.17, 0.5, 0.5, 0.2, 0.33, 0.5	5.05741	Uterus	33.1523	Whole_Blood	2.23112
rs4140646	ENSG00000219392.1	ZNF602P	Brain_Frontal_Cortex_BA9	0.00010906	-1.17312	-1.59906	-0.570514	0.185714	Cis	16.71	2.06519e-08	chr6	27771022	chr6	28115628	28116551	344606	Cortical_plate_neurons_Won2016, Germinal_zone_neurons_Won2016, H1_mesenchymal_stem_cells_Dixon2015, T_cells_of_acute_lymphoblastic_leukemia_Kloetgen2019, Endothelial_of_hepatic_sinusoid_cells_ENCODE2012, H1_mesendoderm_cells_Dixon2015, GM12878_Schmitt2016, A549_ENCODE2012, H1_hESCs_Dixon2015, H1_hESCs_Jin2013, DLD1_ENCODE2012, GM12878_Rao2014, Liver_cells_Schmitt2016, H1_hESCs_Dixon2012, Right_ventricle_cells_Schmitt2016, Brain_astrocyte_ENCODE2012, Left_ventricle_cells_Schmitt2016, RPMI7951_ENCODE2012, K562_Rao2014, NHEK_Rao2014, GM12878_Rao2014	1.0, 1.0, 1.5, 2.0, 0.5, 0.5, 1.0, 0.5, 1.5, 1.0, 0.5, 0.5, 1.0, 0.5, 0.5, 1.0, 1.0, 0.5, 0.33, 0.33, 0.04	1.69476	Brain_Spinal_cord_cervical_c-1	6.0431	Skin_Not_Sun_Exposed_Suprapubic	0.10357
rs4140646	ENSG00000216901.1	ZNF603P	Brain_Frontal_Cortex_BA9	0.000197452	1.10487	0.754213	1.43907	0.185714	Cis	3.88	3.86808e-08	chr6	27771022	chr6	28176188	28176674	405166	Left_ventricle_cells_Schmitt2016, IMR90_Jin2013, Cortical_plate_neurons_Won2016, Peripheral_blood_T_cells_Kloetgen2019, Germinal_zone_neurons_Won2016, Endothelial_of_hepatic_sinusoid_cells_ENCODE2012, Right_ventricle_cells_Schmitt2016, RPMI7951_ENCODE2012, GM12878_Rao2014	1.0, 0.17, 0.33, 0.5, 0.33, 0.5, 0.5, 0.5, 0.04	5.5097	Brain_Cerebellum	10.0606	Esophagus_Mucosa	0.0600482
rs4140646	ENSG00000235109.7	ZSCAN31	Brain_Frontal_Cortex_BA9	0.048989	0.819282	0.593193	1.08814	0.185714	Cis	29.47	1.57502e-05	chr6	27771022	chr6	28324693	28356271	553671	GM12878_Schmitt2016, ACHN_ENCODE2012, Bladder_cells_Schmitt2016, IMR90_Jin2013, GM12878_Rao2014, Cortical_plate_neurons_Won2016, Germinal_zone_neurons_Won2016, H1_mesenchymal_stem_cells_Dixon2015, H1_trophectoderm_cells_Dixon2015, H1_hESCs_Dixon2015, Endothelial_of_hepatic_sinusoid_cells_ENCODE2012, SK-MEL-5_ENCODE2012, H1_mesendoderm_cells_Dixon2015, H1_neuronal_progenitor_cells_Dixon2015, Peripheral_blood_T_cells_Kloetgen2019, Adrenal_gland_cells_Schmitt2016, Brain_astrocyte_ENCODE2012, NCI-H460_ENCODE2012, IMR90_Dixon2012, HepG2_ENCODE2012, G401_ENCODE2012, Liver_cells_Schmitt2016, GM12878_Rao2014, Jurkat_Lucic2019, Peripheral_blood_CD8+_T_cells_Johanson2018, Transverse_colon_cells_ENCODE2012, K562_Rao2014, HMEC_Rao2014, Peripheral_blood_CD4+_T_cells_Johanson2018, THP-1_ENCODE2012, A549_ENCODE2012, IMR90_Rao2014, HUVEC_Rao2014, NHEK_Rao2014	1.5, 1.0, 0.5, 0.5, 0.25, 1.0, 1.67, 2.5, 1.0, 1.0, 1.0, 0.5, 1.0, 0.5, 0.5, 1.0, 1.5, 0.5, 1.0, 1.5, 0.5, 1.0, 0.3, 1.5, 1.0, 2.0, 0.67, 0.17, 0.5, 0.5, 0.12, 0.29, 0.67, 0.33	3.9544	Testis	13.981	Whole_Blood	0.0740537
rs4698412	ENSG00000004468.12	CD38	Brain_Frontal_Cortex_BA9	0.0227255	-0.414738	-0.558924	-0.282933	0.474286	Cis	292.35	6.63075e-06	chr4	15735725	chr4	15778275	15853230	42550	A549_ENCODE2012, IMR90_Jin2013, Liver_cells_Schmitt2016, LNCaP_clone_FGC_ENCODE2012, Germinal_zone_neurons_Won2016, Spleen_cells_Schmitt2016, Left_ventricle_cells_Schmitt2016, Cortical_plate_neurons_Won2016, SK-MEL-5_ENCODE2012, Hippocampus_cells_Schmitt2016, Endothelial_of_hepatic_sinusoid_cells_ENCODE2012, H1_hESCs_Jin2013, H1_mesendoderm_cells_Dixon2015, H1_hESCs_Dixon2012, H1_hESCs_Dixon2015, Brain_astrocyte_ENCODE2012, GM12878_Schmitt2016, IMR90_Dixon2012, H1_mesenchymal_stem_cells_Dixon2015, Peripheral_blood_T_cells_Kloetgen2019, Psoas_muscle_cells_Schmitt2016, H1_trophectoderm_cells_Dixon2015, DLD1_ENCODE2012, G401_ENCODE2012, RPMI7951_ENCODE2012, GM12878_Rao2014, Small_intestine_cells_Schmitt2016, T_cells_of_acute_lymphoblastic_leukemia_Kloetgen2019, Caki2_ENCODE2012, T47D_ENCODE2012, Aorta_cells_Schmitt2016, Bladder_cells_Schmitt2016, H1_neuronal_progenitor_cells_Dixon2015, Right_ventricle_cells_Schmitt2016, Lung_cells_Schmitt2016, NCI-H460_ENCODE2012, Brain_microvascular_endothelial_cells_ENCODE2012, Pancreas_cells_Schmitt2016, GM12878_Rao2014, A549_ENCODE2012, IMR90_Rao2014, Nalm6_Tian2019, THP-1_ENCODE2012, Jurkat_Lucic2019, NHEK_Rao2014, K562_Rao2014, HMEC_Rao2014, Transverse_colon_cells_ENCODE2012, Peripheral_blood_CD4+_T_cells_Johanson2018, HUVEC_Rao2014, Gastrocnemius_medialis_skeletal_muscle_cells_ENCODE2012, HeLa_Rao2014, KBM7_Rao2014, Peripheral_blood_CD8+_T_cells_Johanson2018, Peripheral_blood_B_cells_Johanson2018, K562_Belaghzal2017, TeloHAEC_Lalonde2019	1.0, 1.5, 5.0, 0.5, 8.67, 3.0, 5.0, 7.0, 4.0, 1.0, 8.5, 11.0, 9.5, 6.0, 11.5, 8.5, 3.0, 3.0, 14.5, 4.0, 0.33, 3.5, 1.0, 1.0, 2.5, 1.0, 2.0, 1.0, 2.0, 1.0, 4.0, 0.5, 0.5, 2.0, 1.0, 1.5, 1.0, 0.25, 5.0, 3.75, 3.71, 42.0, 17.33, 26.0, 6.0, 2.83, 1.0, 8.0, 5.5, 4.33, 3.0, 0.5, 3.8, 4.5, 4.5, 2.33, 6.0	2.51481	Cells_EBV-transformed_lymphocytes	38.4834	Cells_Cultured_fibroblasts	0.0243679
rs504594	ENSG00000237541.3	HLA-DQA2	Brain_Frontal_Cortex_BA9	9.05423e-14	1.73974	1.5276	1.97009	0.168571	Cis	36.59	7.28426e-18	chr6	32610995	chr6	32741342	32747215	130347	IMR90_Jin2013, H1_mesendoderm_cells_Dixon2015, H1_hESCs_Jin2013, Caki2_ENCODE2012, HepG2_ENCODE2012, Endothelial_of_hepatic_sinusoid_cells_ENCODE2012, Liver_cells_Schmitt2016, SK-N-MC_ENCODE2012, Cortical_plate_neurons_Won2016, Peripheral_blood_T_cells_Kloetgen2019, Germinal_zone_neurons_Won2016, H1_hESCs_Dixon2015, H1_mesenchymal_stem_cells_Dixon2015, H1_hESCs_Dixon2012, Brain_astrocyte_ENCODE2012, T47D_ENCODE2012, Panc1_ENCODE2012, GM12878_Rao2014, DLD1_ENCODE2012, GM12878_Schmitt2016, Left_ventricle_cells_Schmitt2016, A549_ENCODE2012, IMR90_Dixon2012, SK-MEL-5_ENCODE2012, Psoas_muscle_cells_Schmitt2016, Adrenal_gland_cells_Schmitt2016, H1_trophectoderm_cells_Dixon2015, Dorsolateral_prefrontal_cortex_cells_Schmitt2016, Right_ventricle_cells_Schmitt2016, Pancreas_cells_Schmitt2016, THP-1_ENCODE2012, Nalm6_Tian2019, Jurkat_Lucic2019, K562_Rao2014, HeLa_Rao2014, GM12878_Rao2014, Peripheral_blood_B_cells_Johanson2018	1.0, 1.5, 2.0, 1.0, 2.5, 2.0, 3.0, 1.0, 1.33, 1.5, 0.33, 1.5, 1.0, 1.0, 1.0, 0.5, 1.0, 1.0, 0.5, 1.0, 1.0, 0.5, 0.5, 0.5, 0.33, 1.0, 1.0, 1.0, 0.5, 0.25, 1.33, 1.0, 1.0, 0.17, 0.25, 0.09, 0.5	0.213759	Cells_EBV-transformed_lymphocytes	150.99	Brain_Cerebellum	0.126084
rs504594	ENSG00000196126.11	HLA-DRB1	Brain_Frontal_Cortex_BA9	0.0458481	-0.640889	-1.05424	-0.43397	0.168571	Cis	110.01	1.46666e-05	chr6	32610995	chr6	32578769	32589848	21147	H1_neuronal_progenitor_cells_Dixon2015, H1_hESCs_Dixon2015, H1_hESCs_Dixon2012, G401_ENCODE2012, H1_trophectoderm_cells_Dixon2015, SK-N-MC_ENCODE2012, Right_ventricle_cells_Schmitt2016, Cortical_plate_neurons_Won2016, GM12878_Rao2014, Brain_astrocyte_ENCODE2012, HepG2_ENCODE2012, Caki2_ENCODE2012, LNCaP_clone_FGC_ENCODE2012, H1_mesendoderm_cells_Dixon2015, H1_hESCs_Jin2013, H1_mesenchymal_stem_cells_Dixon2015, GM12878_Schmitt2016, Liver_cells_Schmitt2016, Endothelial_of_hepatic_sinusoid_cells_ENCODE2012, Germinal_zone_neurons_Won2016, Dorsolateral_prefrontal_cortex_cells_Schmitt2016, T_cells_of_acute_lymphoblastic_leukemia_Kloetgen2019, Aorta_cells_Schmitt2016, Panc1_ENCODE2012, RPMI7951_ENCODE2012, DLD1_ENCODE2012, Peripheral_blood_T_cells_Kloetgen2019, Spleen_cells_Schmitt2016, T47D_ENCODE2012, NCI-H460_ENCODE2012, Left_ventricle_cells_Schmitt2016, SK-MEL-5_ENCODE2012, IMR90_Jin2013, Brain_pericyte_ENCODE2012, Small_intestine_cells_Schmitt2016, Bladder_cells_Schmitt2016, Hippocampus_cells_Schmitt2016, GM12878_Rao2014, THP-1_ENCODE2012, HeLa_Rao2014, NHEK_Rao2014, Jurkat_Lucic2019, K562_Rao2014, Peripheral_blood_B_cells_Johanson2018, HUVEC_Rao2014, Peripheral_blood_CD4+_T_cells_Johanson2018	0.5, 5.5, 2.0, 3.5, 3.0, 1.0, 1.5, 3.33, 5.5, 4.5, 5.5, 1.5, 0.5, 5.0, 3.0, 5.5, 5.5, 5.0, 3.0, 4.33, 5.0, 5.0, 4.0, 2.0, 1.0, 1.0, 1.5, 1.0, 1.0, 1.5, 3.0, 0.5, 0.33, 1.0, 1.0, 0.5, 1.0, 1.13, 4.5, 0.38, 0.67, 2.0, 0.17, 0.5, 0.67, 0.5	23.2408	Cells_EBV-transformed_lymphocytes	1832.57	Cells_Cultured_fibroblasts	0.933872
rs504594	ENSG00000229391.7	HLA-DRB6	Brain_Frontal_Cortex_BA9	1.60101e-06	1.07208	0.856056	1.31124	0.168571	Cis	54.85	2.38447e-10	chr6	32610995	chr6	32552713	32560022	50973	Endothelial_of_hepatic_sinusoid_cells_ENCODE2012, GM12878_Rao2014, HepG2_ENCODE2012, Germinal_zone_neurons_Won2016, H1_hESCs_Dixon2015, Caki2_ENCODE2012, H1_mesenchymal_stem_cells_Dixon2015, Panc1_ENCODE2012, RPMI7951_ENCODE2012, T47D_ENCODE2012, G401_ENCODE2012, GM12878_Schmitt2016, H1_mesendoderm_cells_Dixon2015, Cortical_plate_neurons_Won2016, Right_ventricle_cells_Schmitt2016, IMR90_Jin2013, Left_ventricle_cells_Schmitt2016, SK-MEL-5_ENCODE2012, Liver_cells_Schmitt2016, H1_trophectoderm_cells_Dixon2015, A549_ENCODE2012, Brain_astrocyte_ENCODE2012, Lung_cells_Schmitt2016, Psoas_muscle_cells_Schmitt2016, IMR90_Dixon2012, SK-N-MC_ENCODE2012, Peripheral_blood_T_cells_Kloetgen2019, Aorta_cells_Schmitt2016, GM12878_Rao2014, THP-1_ENCODE2012, HeLa_Rao2014, Jurkat_Lucic2019, HUVEC_Rao2014, Nalm6_Tian2019, A549_ENCODE2012	4.0, 3.5, 4.5, 3.0, 3.0, 2.5, 3.5, 1.0, 1.0, 1.0, 2.0, 2.5, 4.0, 2.33, 1.0, 0.83, 1.0, 0.5, 2.0, 1.5, 0.5, 0.5, 0.5, 0.33, 0.5, 0.5, 1.0, 2.0, 0.3, 1.83, 0.25, 0.5, 0.33, 1.0, 0.12	1.74664	Cells_EBV-transformed_lymphocytes	139.133	Cells_Cultured_fibroblasts	0.075168
rs55818311	ENSG00000130332.14	LSM7	Brain_Frontal_Cortex_BA9	0.00466171	0.464242	0.282667	0.67349	0.308571	Cis	145.2	1.16263e-06	chr19	2341049	chr19	2321517	2328614	12435	H1_hESCs_Dixon2012, H1_hESCs_Jin2013, Spleen_cells_Schmitt2016, IMR90_Jin2013, HepG2_ENCODE2012, LNCaP_clone_FGC_ENCODE2012, Cortical_plate_neurons_Won2016, GM12878_Rao2014, Left_ventricle_cells_Schmitt2016, Brain_microvascular_endothelial_cells_ENCODE2012, H1_hESCs_Dixon2015, IMR90_Dixon2012, A549_ENCODE2012, Endothelial_of_hepatic_sinusoid_cells_ENCODE2012, GM12878_Schmitt2016, Dorsolateral_prefrontal_cortex_cells_Schmitt2016, NCI-H460_ENCODE2012, H1_neuronal_progenitor_cells_Dixon2015, ACHN_ENCODE2012, SK-MEL-5_ENCODE2012, H1_mesenchymal_stem_cells_Dixon2015, RPMI7951_ENCODE2012, Brain_astrocyte_ENCODE2012, Peripheral_blood_T_cells_Kloetgen2019, H1_mesendoderm_cells_Dixon2015, Liver_cells_Schmitt2016, H1_trophectoderm_cells_Dixon2015, Germinal_zone_neurons_Won2016, Right_ventricle_cells_Schmitt2016, Lung_cells_Schmitt2016, Aorta_cells_Schmitt2016, Psoas_muscle_cells_Schmitt2016, G401_ENCODE2012, T47D_ENCODE2012, Pancreas_cells_Schmitt2016, DLD1_ENCODE2012, Bladder_cells_Schmitt2016, Caki2_ENCODE2012, Ovary_cells_Schmitt2016, T_cells_of_acute_lymphoblastic_leukemia_Kloetgen2019, Hippocampus_cells_Schmitt2016, Small_intestine_cells_Schmitt2016, SK-N-MC_ENCODE2012, Brain_pericyte_ENCODE2012, Adrenal_gland_cells_Schmitt2016, SJCRH30_ENCODE2012, SK-N-DZ_ENCODE2012, Spinal_cord_astrocyte_ENCODE2012, Endometrial_microvascular_endothelial_cells_ENCODE2012, Panc1_ENCODE2012, IMR90_Rao2014, GM12878_Rao2014, Jurkat_Lucic2019, A549_ENCODE2012, Nalm6_Tian2019, K562_Rao2014, KBM7_Rao2014, HeLa_Rao2014, THP-1_ENCODE2012, Peripheral_blood_CD4+_T_cells_Johanson2018, NHEK_Rao2014, Peripheral_blood_CD8+_T_cells_Johanson2018, Peripheral_blood_B_cells_Johanson2018, HUVEC_Rao2014, HMEC_Rao2014, TeloHAEC_Lalonde2019, K562_Belaghzal2017	3.0, 3.0, 3.0, 1.83, 3.0, 2.5, 3.0, 2.75, 3.0, 2.0, 3.0, 2.0, 2.0, 3.0, 2.5, 2.0, 2.0, 1.5, 1.5, 1.5, 3.0, 2.0, 3.0, 2.0, 3.0, 3.0, 2.5, 3.0, 1.5, 1.5, 2.0, 1.33, 2.0, 2.0, 1.25, 1.0, 1.5, 1.5, 1.0, 1.0, 1.0, 1.0, 1.0, 1.0, 1.0, 0.5, 1.0, 1.0, 1.0, 1.0, 2.29, 1.87, 5.0, 4.25, 10.0, 3.17, 3.0, 1.12, 5.0, 1.5, 0.67, 2.0, 1.0, 1.0, 0.17, 4.5, 2.0	34.3191	Cells_EBV-transformed_lymphocytes	123.502	Heart_Left_Ventricle	16.7033
rs62053943	ENSG00000185829.17	ARL17A	Brain_Frontal_Cortex_BA9	8.48246e-11	1.59782	1.3064	1.88013	0.165714	Cis	0.66	8.5218e-15	chr17	45666837	chr17	46516702	46579682	849865	Cortical_plate_neurons_Won2016, KBM7_Rao2014, A549_ENCODE2012	0.33, 0.2, 0.12	0.380616	Cervix_Ectocervix	1.74092	Heart_Left_Ventricle	0.216852
rs62053943	ENSG00000264070.1	DND1P1	Brain_Frontal_Cortex_BA9	1.12911e-08	1.77515	1.48116	2.12475	0.165714	Cis	4.62	1.33873e-12	chr17	45666837	chr17	45585871	45586929	79908	GM12878_Rao2014, H1_hESCs_Dixon2015, HepG2_ENCODE2012, H1_mesendoderm_cells_Dixon2015, Aorta_cells_Schmitt2016, Caki2_ENCODE2012, A549_ENCODE2012	1.0, 0.5, 1.0, 0.5, 1.0, 0.5, 0.12	0.816297	Testis	10.7052	Liver	0.0833565
rs62053943	ENSG00000214401.4	KANSL1-AS1	Brain_Frontal_Cortex_BA9	1.23786e-17	1.90171	1.68068	2.09381	0.165714	Cis	8.39	7.40683e-22	chr17	45666837	chr17	46193576	46196723	526739	Brain_astrocyte_ENCODE2012, H1_hESCs_Dixon2015, Cortical_plate_neurons_Won2016, T47D_ENCODE2012, H1_hESCs_Jin2013, Brain_microvascular_endothelial_cells_ENCODE2012, H1_mesenchymal_stem_cells_Dixon2015, H1_hESCs_Dixon2012, Liver_cells_Schmitt2016, GM12878_Schmitt2016, HepG2_ENCODE2012, A549_ENCODE2012, THP-1_ENCODE2012, HeLa_Rao2014, IMR90_Rao2014, Nalm6_Tian2019	0.5, 1.0, 0.33, 0.5, 1.0, 0.5, 0.5, 0.5, 1.0, 0.5, 0.5, 0.12, 0.17, 0.12, 0.14, 1.0	3.30403	Bladder	9.53265	Cells_EBV-transformed_lymphocytes	2.15921
rs62053943	ENSG00000204650.14	LINC02210	Brain_Frontal_Cortex_BA9	7.51217e-11	0.866602	0.699066	1.05798	0.165714	Cis	341.3	7.51679e-15	chr17	45666837	chr17	45620328	45655156	11681	GM12878_Rao2014, Brain_astrocyte_ENCODE2012, H1_hESCs_Dixon2015, Cortical_plate_neurons_Won2016, HepG2_ENCODE2012, IMR90_Jin2013, H1_mesenchymal_stem_cells_Dixon2015, NCI-H460_ENCODE2012, Germinal_zone_neurons_Won2016, H1_hESCs_Jin2013, Small_intestine_cells_Schmitt2016, IMR90_Dixon2012, H1_trophectoderm_cells_Dixon2015, T47D_ENCODE2012, H1_hESCs_Dixon2012, H1_neuronal_progenitor_cells_Dixon2015, Spleen_cells_Schmitt2016, Panc1_ENCODE2012, Bladder_cells_Schmitt2016, H1_mesendoderm_cells_Dixon2015, Hippocampus_cells_Schmitt2016, Left_ventricle_cells_Schmitt2016, Pancreas_cells_Schmitt2016, GM12878_Schmitt2016, Brain_microvascular_endothelial_cells_ENCODE2012, A549_ENCODE2012, Endothelial_of_hepatic_sinusoid_cells_ENCODE2012, Right_ventricle_cells_Schmitt2016, SK-MEL-5_ENCODE2012, Aorta_cells_Schmitt2016, SK-N-MC_ENCODE2012, Peripheral_blood_T_cells_Kloetgen2019, ACHN_ENCODE2012, G401_ENCODE2012, T_cells_of_acute_lymphoblastic_leukemia_Kloetgen2019, RPMI7951_ENCODE2012, Lung_cells_Schmitt2016, Liver_cells_Schmitt2016, Caki2_ENCODE2012, Psoas_muscle_cells_Schmitt2016, Dorsolateral_prefrontal_cortex_cells_Schmitt2016, LNCaP_clone_FGC_ENCODE2012, SK-N-DZ_ENCODE2012, Adrenal_gland_cells_Schmitt2016, DLD1_ENCODE2012, K562_Rao2014, A549_ENCODE2012, IMR90_Rao2014, GM12878_Rao2014, Jurkat_Lucic2019, THP-1_ENCODE2012, HeLa_Rao2014, KBM7_Rao2014, HUVEC_Rao2014, Peripheral_blood_CD8+_T_cells_Johanson2018, Nalm6_Tian2019, NHEK_Rao2014, HMEC_Rao2014, Peripheral_blood_B_cells_Johanson2018, Gastrocnemius_medialis_skeletal_muscle_cells_ENCODE2012, Peripheral_blood_CD4+_T_cells_Johanson2018, Transverse_colon_cells_ENCODE2012, TeloHAEC_Lalonde2019, K562_Belaghzal2017	8.75, 9.0, 11.5, 11.33, 12.5, 5.0, 13.0, 4.5, 12.0, 8.0, 2.0, 7.5, 7.5, 5.0, 5.5, 4.5, 7.0, 5.0, 2.0, 11.5, 4.0, 5.0, 1.0, 4.5, 2.5, 6.0, 9.5, 3.0, 3.5, 7.0, 1.5, 4.0, 1.0, 6.5, 5.0, 1.5, 1.5, 6.0, 1.5, 0.67, 2.0, 0.5, 1.0, 1.0, 0.5, 3.33, 13.0, 2.86, 4.91, 17.5, 9.33, 1.25, 3.2, 2.33, 5.5, 20.0, 3.67, 1.33, 2.5, 2.0, 2.0, 2.0, 10.0, 1.33	4.0361	Brain_Cerebellum	15.8123	Liver	0.388032
rs62053943	ENSG00000238083.7	LRRC37A2	Brain_Frontal_Cortex_BA9	6.67257e-13	1.78964	1.54443	2.04174	0.165714	Cis	0.66	5.70369e-17	chr17	45666837	chr17	46511511	46553449	844674	Cortical_plate_neurons_Won2016, KBM7_Rao2014, A549_ENCODE2012	0.33, 0.2, 0.12	2.7838	Testis	12.2532	Heart_Left_Ventricle	0.816514
rs62053943	ENSG00000214425.7	LRRC37A4P	Brain_Frontal_Cortex_BA9	6.80893e-21	-2.30995	-2.559	-1.8431	0.165714	Cis	5.34	3.33466e-25	chr17	45666837	chr17	45506741	45550335	116502	ACHN_ENCODE2012, HepG2_ENCODE2012, SK-MEL-5_ENCODE2012, G401_ENCODE2012, Cortical_plate_neurons_Won2016, H1_hESCs_Dixon2015, H1_mesendoderm_cells_Dixon2015, Endothelial_of_hepatic_sinusoid_cells_ENCODE2012, A549_ENCODE2012, GM12878_Rao2014	0.5, 1.5, 0.5, 0.5, 0.67, 0.5, 0.5, 0.5, 0.12, 0.04	0.531971	Testis	13.1093	Muscle_Skeletal	0.110407
rs62053943	ENSG00000262500.1	MAPK8IP1P1	Brain_Frontal_Cortex_BA9	5.6651e-11	1.99343	1.71235	2.298	0.165714	Cis	3.08	5.61161e-15	chr17	45666837	chr17	46243606	46245044	576769	GM12878_Rao2014, H1_mesenchymal_stem_cells_Dixon2015, HepG2_ENCODE2012, H1_hESCs_Dixon2015, H1_hESCs_Dixon2012, Cortical_plate_neurons_Won2016	0.75, 0.5, 0.5, 0.5, 0.5, 0.33	0.161101	Kidney_Medulla	0.313482	Heart_Atrial_Appendage	0.0109058
rs62053943	ENSG00000263503.1	MAPK8IP1P2	Brain_Frontal_Cortex_BA9	2.71843e-12	2.05778	1.79911	2.37434	0.165714	Cis	12.46	2.44672e-16	chr17	45666837	chr17	45600869	45602340	64497	GM12878_Rao2014, Brain_astrocyte_ENCODE2012, H1_hESCs_Dixon2015, Cortical_plate_neurons_Won2016, HepG2_ENCODE2012, IMR90_Jin2013, H1_mesenchymal_stem_cells_Dixon2015, NCI-H460_ENCODE2012, Germinal_zone_neurons_Won2016, H1_hESCs_Jin2013, Small_intestine_cells_Schmitt2016, IMR90_Dixon2012, H1_trophectoderm_cells_Dixon2015, T47D_ENCODE2012, H1_hESCs_Dixon2012, H1_neuronal_progenitor_cells_Dixon2015, Spleen_cells_Schmitt2016, A549_ENCODE2012, TeloHAEC_Lalonde2019	1.0, 0.5, 1.0, 0.67, 1.0, 0.33, 1.0, 1.0, 0.33, 1.0, 1.0, 0.5, 0.5, 0.5, 0.5, 0.5, 0.5, 0.12, 0.5	0.272885	Testis	8.39343	Heart_Atrial_Appendage	0.0145955
rs62053943	ENSG00000261575.2	RP11-259G18.1	Brain_Frontal_Cortex_BA9	1.71982e-07	1.31958	0.987369	1.64762	0.165714	Cis	7.71	2.29681e-11	chr17	45666837	chr17	46267037	46268694	600200	GM12878_Schmitt2016, H1_hESCs_Dixon2012, Germinal_zone_neurons_Won2016, H1_mesenchymal_stem_cells_Dixon2015, Panc1_ENCODE2012, Aorta_cells_Schmitt2016, Cortical_plate_neurons_Won2016, LNCaP_clone_FGC_ENCODE2012, H1_neuronal_progenitor_cells_Dixon2015, Liver_cells_Schmitt2016, H1_trophectoderm_cells_Dixon2015, H1_mesendoderm_cells_Dixon2015, GM12878_Rao2014	1.0, 0.5, 0.33, 0.5, 0.5, 1.0, 0.33, 0.5, 0.5, 1.0, 1.0, 0.5, 0.04	0.389255	Brain_Cerebellar_Hemisphere	1.57853	Whole_Blood	0.0718765
rs62053943	ENSG00000262539.1	RP11-259G18.3	Brain_Frontal_Cortex_BA9	1.92799e-12	1.81303	1.55145	2.08078	0.165714	Cis	5	1.70426e-16	chr17	45666837	chr17	46259551	46260606	592714	Panc1_ENCODE2012, GM12878_Rao2014, G401_ENCODE2012, H1_mesendoderm_cells_Dixon2015, Endothelial_of_hepatic_sinusoid_cells_ENCODE2012, T_cells_of_acute_lymphoblastic_leukemia_Kloetgen2019, H1_hESCs_Dixon2012, Brain_astrocyte_ENCODE2012	1.0, 0.5, 0.5, 0.5, 0.5, 1.0, 0.5, 0.5	0.172992	Kidney_Medulla	1.62147	Heart_Left_Ventricle	0.0334927
rs6476434	ENSG00000010438.16	PRSS3	Brain_Frontal_Cortex_BA9	0.00321875	-0.479867	-0.681875	-0.307357	0.282857	Cis	132.92	7.7686e-07	chr9	34046393	chr9	33750466	33799231	247162	Liver_cells_Schmitt2016, HepG2_ENCODE2012, Brain_astrocyte_ENCODE2012, IMR90_Dixon2012, H1_mesenchymal_stem_cells_Dixon2015, GM12878_Rao2014, H1_hESCs_Dixon2015, IMR90_Jin2013, Endothelial_of_hepatic_sinusoid_cells_ENCODE2012, H1_mesendoderm_cells_Dixon2015, Peripheral_blood_T_cells_Kloetgen2019, Germinal_zone_neurons_Won2016, H1_trophectoderm_cells_Dixon2015, T47D_ENCODE2012, RPMI7951_ENCODE2012, Caki2_ENCODE2012, T_cells_of_acute_lymphoblastic_leukemia_Kloetgen2019, LNCaP_clone_FGC_ENCODE2012, GM12878_Schmitt2016, Psoas_muscle_cells_Schmitt2016, G401_ENCODE2012, Cortical_plate_neurons_Won2016, Spleen_cells_Schmitt2016, Right_ventricle_cells_Schmitt2016, H1_neuronal_progenitor_cells_Dixon2015, Brain_microvascular_endothelial_cells_ENCODE2012, SK-MEL-5_ENCODE2012, Dorsolateral_prefrontal_cortex_cells_Schmitt2016, A549_ENCODE2012, SK-N-MC_ENCODE2012, Panc1_ENCODE2012, Aorta_cells_Schmitt2016, ACHN_ENCODE2012, Hippocampus_cells_Schmitt2016, Spinal_cord_astrocyte_ENCODE2012, Adrenal_gland_cells_Schmitt2016, Pancreas_cells_Schmitt2016, NCI-H460_ENCODE2012, Small_intestine_cells_Schmitt2016, THP-1_ENCODE2012, Nalm6_Tian2019, Jurkat_Lucic2019, A549_ENCODE2012, HUVEC_Rao2014, IMR90_Rao2014, KBM7_Rao2014, GM12878_Rao2014, NHEK_Rao2014, Peripheral_blood_CD8+_T_cells_Johanson2018, Peripheral_blood_B_cells_Johanson2018, K562_Rao2014, Gastrocnemius_medialis_skeletal_muscle_cells_ENCODE2012, TeloHAEC_Lalonde2019	4.0, 10.0, 3.0, 3.5, 6.5, 12.5, 4.5, 2.33, 5.0, 7.5, 1.0, 5.33, 1.5, 1.5, 3.0, 2.0, 6.0, 1.5, 3.5, 0.33, 4.0, 2.67, 1.0, 1.5, 0.5, 1.0, 1.0, 2.0, 1.5, 1.5, 2.0, 3.0, 1.0, 1.0, 0.5, 1.0, 0.25, 0.5, 1.0, 6.0, 4.0, 3.5, 0.38, 1.33, 1.0, 0.6, 0.7, 0.67, 0.5, 0.5, 0.33, 1.0, 1.0	25.3325	Pancreas	1853.34	Muscle_Skeletal	0.0572843
rs6854006	ENSG00000189157.13	FAM47E	Brain_Frontal_Cortex_BA9	0.0413453	0.618022	0.368652	0.812939	0.348571	Cis	628.07	1.30141e-05	chr4	76276901	chr4	76214040	76283780	0	T_cells_of_acute_lymphoblastic_leukemia_Kloetgen2019, H1_hESCs_Dixon2015, NCI-H460_ENCODE2012, GM12878_Rao2014, Spleen_cells_Schmitt2016, H1_hESCs_Dixon2012, G401_ENCODE2012, H1_trophectoderm_cells_Dixon2015, RPMI7951_ENCODE2012, H1_neuronal_progenitor_cells_Dixon2015, Germinal_zone_neurons_Won2016, H1_mesendoderm_cells_Dixon2015, Peripheral_blood_T_cells_Kloetgen2019, Endothelial_of_hepatic_sinusoid_cells_ENCODE2012, Aorta_cells_Schmitt2016, Brain_astrocyte_ENCODE2012, IMR90_Jin2013, Cortical_plate_neurons_Won2016, Liver_cells_Schmitt2016, HepG2_ENCODE2012, H1_hESCs_Jin2013, T47D_ENCODE2012, A549_ENCODE2012, IMR90_Dixon2012, Caki2_ENCODE2012, H1_mesenchymal_stem_cells_Dixon2015, Right_ventricle_cells_Schmitt2016, Ovary_cells_Schmitt2016, Spinal_cord_astrocyte_ENCODE2012, DLD1_ENCODE2012, Bladder_cells_Schmitt2016, Brain_microvascular_endothelial_cells_ENCODE2012, ACHN_ENCODE2012, Panc1_ENCODE2012, SK-MEL-5_ENCODE2012, Endometrial_microvascular_endothelial_cells_ENCODE2012, Psoas_muscle_cells_Schmitt2016, Left_ventricle_cells_Schmitt2016, GM12878_Schmitt2016, LNCaP_clone_FGC_ENCODE2012, SK-N-MC_ENCODE2012, Adrenal_gland_cells_Schmitt2016, Dorsolateral_prefrontal_cortex_cells_Schmitt2016, Pancreas_cells_Schmitt2016, Small_intestine_cells_Schmitt2016, Lung_cells_Schmitt2016, Hippocampus_cells_Schmitt2016, SJCRH30_ENCODE2012, Brain_pericyte_ENCODE2012, SK-N-DZ_ENCODE2012, HUVEC_Rao2014, THP-1_ENCODE2012, Jurkat_Lucic2019, GM12878_Rao2014, Peripheral_blood_CD8+_T_cells_Johanson2018, A549_ENCODE2012, Peripheral_blood_CD4+_T_cells_Johanson2018, IMR90_Rao2014, KBM7_Rao2014, K562_Rao2014, HeLa_Rao2014, Nalm6_Tian2019, HMEC_Rao2014, Peripheral_blood_B_cells_Johanson2018, NHEK_Rao2014, Transverse_colon_cells_ENCODE2012, Gastrocnemius_medialis_skeletal_muscle_cells_ENCODE2012, TeloHAEC_Lalonde2019, K562_Belaghzal2017	10.0, 18.0, 7.0, 10.75, 7.5, 7.0, 11.0, 11.0, 7.5, 7.5, 17.67, 19.0, 8.5, 17.5, 9.0, 17.0, 7.83, 15.67, 19.0, 11.5, 12.0, 4.0, 4.5, 8.0, 4.0, 19.5, 6.0, 4.0, 3.0, 3.0, 5.0, 4.0, 3.0, 9.5, 7.0, 1.5, 3.67, 14.0, 6.5, 3.5, 4.5, 3.0, 6.0, 1.75, 5.0, 3.0, 1.0, 1.0, 2.0, 2.0, 12.33, 38.0, 21.0, 11.13, 4.5, 15.75, 7.0, 13.14, 10.8, 10.67, 5.25, 35.0, 6.33, 8.5, 12.67, 5.0, 4.0, 8.5, 3.67	4.34675	Pituitary	7.23191	Cells_EBV-transformed_lymphocytes	0.0158524
rs7938782	ENSG00000133805.15	AMPD3	Brain_Frontal_Cortex_BA9	0.032493	-1.06251	-1.30543	-0.494307	0.145714	Cis	856.71	9.87806e-06	chr11	10537230	chr11	10308313	10507579	29651	IMR90_Dixon2012, Germinal_zone_neurons_Won2016, GM12878_Schmitt2016, H1_hESCs_Jin2013, Left_ventricle_cells_Schmitt2016, Bladder_cells_Schmitt2016, H1_hESCs_Dixon2015, H1_trophectoderm_cells_Dixon2015, IMR90_Jin2013, Endothelial_of_hepatic_sinusoid_cells_ENCODE2012, Hippocampus_cells_Schmitt2016, H1_mesendoderm_cells_Dixon2015, Peripheral_blood_T_cells_Kloetgen2019, Spleen_cells_Schmitt2016, H1_hESCs_Dixon2012, SK-MEL-5_ENCODE2012, RPMI7951_ENCODE2012, Panc1_ENCODE2012, Aorta_cells_Schmitt2016, GM12878_Rao2014, H1_mesenchymal_stem_cells_Dixon2015, HepG2_ENCODE2012, Brain_astrocyte_ENCODE2012, H1_neuronal_progenitor_cells_Dixon2015, Caki2_ENCODE2012, Pancreas_cells_Schmitt2016, SK-N-MC_ENCODE2012, Liver_cells_Schmitt2016, T_cells_of_acute_lymphoblastic_leukemia_Kloetgen2019, Cortical_plate_neurons_Won2016, Spinal_cord_astrocyte_ENCODE2012, G401_ENCODE2012, SJCRH30_ENCODE2012, A549_ENCODE2012, Right_ventricle_cells_Schmitt2016, T47D_ENCODE2012, LNCaP_clone_FGC_ENCODE2012, DLD1_ENCODE2012, Dorsolateral_prefrontal_cortex_cells_Schmitt2016, Psoas_muscle_cells_Schmitt2016, NCI-H460_ENCODE2012, Lung_cells_Schmitt2016, Brain_microvascular_endothelial_cells_ENCODE2012, Adrenal_gland_cells_Schmitt2016, SK-N-DZ_ENCODE2012, ACHN_ENCODE2012, Small_intestine_cells_Schmitt2016, Ovary_cells_Schmitt2016, Brain_pericyte_ENCODE2012, IMR90_Rao2014, Jurkat_Lucic2019, THP-1_ENCODE2012, KBM7_Rao2014, A549_ENCODE2012, HMEC_Rao2014, Peripheral_blood_CD8+_T_cells_Johanson2018, GM12878_Rao2014, HUVEC_Rao2014, Nalm6_Tian2019, Peripheral_blood_B_cells_Johanson2018, HeLa_Rao2014, NHEK_Rao2014, K562_Rao2014, Peripheral_blood_CD4+_T_cells_Johanson2018, Gastrocnemius_medialis_skeletal_muscle_cells_ENCODE2012, Transverse_colon_cells_ENCODE2012, TeloHAEC_Lalonde2019, K562_Belaghzal2017	14.5, 27.33, 18.0, 33.0, 12.0, 5.5, 38.5, 20.5, 8.83, 24.5, 9.0, 39.5, 13.5, 6.5, 17.5, 8.5, 9.0, 10.0, 21.0, 20.0, 34.5, 26.5, 23.0, 6.5, 12.0, 1.0, 3.0, 21.0, 18.0, 22.33, 2.5, 12.0, 1.0, 8.5, 5.5, 5.5, 2.5, 1.0, 3.0, 1.33, 4.0, 2.0, 3.0, 5.0, 1.0, 3.0, 4.0, 1.0, 1.0, 12.0, 33.5, 41.0, 5.8, 6.25, 4.33, 7.0, 8.91, 9.0, 47.0, 7.0, 4.75, 8.33, 13.67, 6.5, 9.0, 8.0, 27.5, 5.33	4.8276	Muscle_Skeletal	29.8275	Heart_Left_Ventricle	0.594619
rs7938782	ENSG00000177112.7	MRVI1-AS1	Brain_Frontal_Cortex_BA9	0.000450616	-2.72627	-4.14332	-1.39064	0.145714	Cis	467.06	9.39852e-08	chr11	10537230	chr11	10541272	10599932	4042	IMR90_Jin2013, T47D_ENCODE2012, IMR90_Dixon2012, SK-N-MC_ENCODE2012, Spinal_cord_astrocyte_ENCODE2012, Brain_astrocyte_ENCODE2012, ACHN_ENCODE2012, Bladder_cells_Schmitt2016, Panc1_ENCODE2012, H1_hESCs_Dixon2012, Caki2_ENCODE2012, LNCaP_clone_FGC_ENCODE2012, HepG2_ENCODE2012, H1_mesenchymal_stem_cells_Dixon2015, G401_ENCODE2012, SK-MEL-5_ENCODE2012, Endothelial_of_hepatic_sinusoid_cells_ENCODE2012, Ovary_cells_Schmitt2016, Liver_cells_Schmitt2016, DLD1_ENCODE2012, NCI-H460_ENCODE2012, Endometrial_microvascular_endothelial_cells_ENCODE2012, RPMI7951_ENCODE2012, Pancreas_cells_Schmitt2016, Lung_cells_Schmitt2016, SJCRH30_ENCODE2012, Spleen_cells_Schmitt2016, Psoas_muscle_cells_Schmitt2016, Brain_microvascular_endothelial_cells_ENCODE2012, Adrenal_gland_cells_Schmitt2016, H1_trophectoderm_cells_Dixon2015, Germinal_zone_neurons_Won2016, GM12878_Schmitt2016, H1_hESCs_Dixon2015, Hippocampus_cells_Schmitt2016, Aorta_cells_Schmitt2016, Right_ventricle_cells_Schmitt2016, Small_intestine_cells_Schmitt2016, SK-N-DZ_ENCODE2012, Brain_pericyte_ENCODE2012, A549_ENCODE2012, GM12878_Rao2014, H1_neuronal_progenitor_cells_Dixon2015, Left_ventricle_cells_Schmitt2016, T_cells_of_acute_lymphoblastic_leukemia_Kloetgen2019, Cortical_plate_neurons_Won2016, Peripheral_blood_T_cells_Kloetgen2019, H1_mesendoderm_cells_Dixon2015, Dorsolateral_prefrontal_cortex_cells_Schmitt2016, H1_hESCs_Jin2013, Peripheral_blood_CD8+_T_cells_Johanson2018, KBM7_Rao2014, IMR90_Rao2014, THP-1_ENCODE2012, A549_ENCODE2012, K562_Rao2014, GM12878_Rao2014, Peripheral_blood_CD4+_T_cells_Johanson2018, NHEK_Rao2014, Jurkat_Lucic2019, HeLa_Rao2014, HMEC_Rao2014, HUVEC_Rao2014, Nalm6_Tian2019, Gastrocnemius_medialis_skeletal_muscle_cells_ENCODE2012, Transverse_colon_cells_ENCODE2012, Peripheral_blood_B_cells_Johanson2018, K562_Belaghzal2017, TeloHAEC_Lalonde2019	7.5, 2.0, 11.0, 2.0, 1.5, 10.5, 3.5, 3.5, 6.0, 6.5, 6.0, 2.5, 12.0, 15.5, 5.5, 4.0, 11.5, 3.0, 12.0, 3.0, 5.5, 1.0, 4.5, 2.0, 3.0, 1.0, 4.0, 1.0, 5.0, 5.0, 10.5, 12.33, 8.5, 12.5, 3.0, 7.0, 2.0, 2.0, 1.0, 1.0, 5.0, 9.25, 6.5, 6.0, 10.0, 12.0, 6.0, 14.5, 2.0, 10.0, 3.5, 5.0, 8.14, 22.0, 3.38, 5.17, 6.0, 5.5, 7.67, 20.5, 3.12, 2.5, 5.33, 32.0, 7.0, 8.0, 4.0, 2.67, 13.5	1.04011	Testis	138.993	Liver	0.0334932
rs823118	ENSG00000117280.12	RAB29	Brain_Frontal_Cortex_BA9	0.00499279	0.397252	0.25964	0.519502	0.497143	Cis	81.07	1.25173e-06	chr1	205754444	chr1	205767986	205775460	13542	H1_neuronal_progenitor_cells_Dixon2015, H1_hESCs_Dixon2012, Brain_astrocyte_ENCODE2012, A549_ENCODE2012, Cortical_plate_neurons_Won2016, Peripheral_blood_T_cells_Kloetgen2019, Spleen_cells_Schmitt2016, G401_ENCODE2012, H1_hESCs_Dixon2015, Ovary_cells_Schmitt2016, RPMI7951_ENCODE2012, IMR90_Jin2013, T47D_ENCODE2012, H1_hESCs_Jin2013, H1_mesendoderm_cells_Dixon2015, Aorta_cells_Schmitt2016, SK-MEL-5_ENCODE2012, Germinal_zone_neurons_Won2016, H1_mesenchymal_stem_cells_Dixon2015, IMR90_Dixon2012, GM12878_Rao2014, NCI-H460_ENCODE2012, Pancreas_cells_Schmitt2016, H1_trophectoderm_cells_Dixon2015, HepG2_ENCODE2012, LNCaP_clone_FGC_ENCODE2012, Panc1_ENCODE2012, T_cells_of_acute_lymphoblastic_leukemia_Kloetgen2019, Endothelial_of_hepatic_sinusoid_cells_ENCODE2012, Adrenal_gland_cells_Schmitt2016, Psoas_muscle_cells_Schmitt2016, GM12878_Schmitt2016, Left_ventricle_cells_Schmitt2016, Spinal_cord_astrocyte_ENCODE2012, Liver_cells_Schmitt2016, Bladder_cells_Schmitt2016, Caki2_ENCODE2012, Hippocampus_cells_Schmitt2016, Dorsolateral_prefrontal_cortex_cells_Schmitt2016, Brain_microvascular_endothelial_cells_ENCODE2012, THP-1_ENCODE2012, HeLa_Rao2014, GM12878_Rao2014, Peripheral_blood_B_cells_Johanson2018, Nalm6_Tian2019, K562_Rao2014, IMR90_Rao2014, Jurkat_Lucic2019, NHEK_Rao2014, Peripheral_blood_CD4+_T_cells_Johanson2018, Peripheral_blood_CD8+_T_cells_Johanson2018, HUVEC_Rao2014, HMEC_Rao2014, A549_ENCODE2012, KBM7_Rao2014, TeloHAEC_Lalonde2019	1.0, 1.5, 2.0, 1.5, 2.0, 1.5, 1.5, 2.0, 2.0, 1.0, 1.5, 1.33, 2.0, 2.0, 2.0, 2.0, 1.0, 2.0, 2.0, 2.0, 2.0, 1.0, 0.25, 2.0, 2.0, 1.0, 1.0, 2.0, 2.0, 1.0, 0.33, 2.0, 1.0, 0.5, 2.0, 0.5, 0.5, 1.0, 1.0, 0.5, 5.33, 0.62, 0.83, 1.0, 3.0, 1.33, 0.71, 4.5, 1.0, 1.0, 1.5, 0.67, 0.33, 0.62, 0.2, 1.0	10.5997	Thyroid	36.7346	Muscle_Skeletal	4.15221
rs9568188	ENSG00000102547.18	CAB39L	Brain_Frontal_Cortex_BA9	0.000150119	-0.785124	-1.10631	-0.469389	0.282857	Cis	1134.27	2.88949e-08	chr13	49353596	chr13	49308650	49444126	0	Aorta_cells_Schmitt2016, Germinal_zone_neurons_Won2016, Endothelial_of_hepatic_sinusoid_cells_ENCODE2012, H1_hESCs_Dixon2015, H1_hESCs_Jin2013, A549_ENCODE2012, T_cells_of_acute_lymphoblastic_leukemia_Kloetgen2019, H1_mesenchymal_stem_cells_Dixon2015, Hippocampus_cells_Schmitt2016, H1_trophectoderm_cells_Dixon2015, IMR90_Jin2013, GM12878_Schmitt2016, GM12878_Rao2014, H1_mesendoderm_cells_Dixon2015, Cortical_plate_neurons_Won2016, Left_ventricle_cells_Schmitt2016, HepG2_ENCODE2012, T47D_ENCODE2012, Brain_astrocyte_ENCODE2012, SK-N-MC_ENCODE2012, G401_ENCODE2012, H1_hESCs_Dixon2012, SK-MEL-5_ENCODE2012, Spinal_cord_astrocyte_ENCODE2012, Bladder_cells_Schmitt2016, IMR90_Dixon2012, Peripheral_blood_T_cells_Kloetgen2019, Brain_microvascular_endothelial_cells_ENCODE2012, Spleen_cells_Schmitt2016, Caki2_ENCODE2012, Right_ventricle_cells_Schmitt2016, Pancreas_cells_Schmitt2016, H1_neuronal_progenitor_cells_Dixon2015, Liver_cells_Schmitt2016, NCI-H460_ENCODE2012, Lung_cells_Schmitt2016, RPMI7951_ENCODE2012, LNCaP_clone_FGC_ENCODE2012, Panc1_ENCODE2012, Psoas_muscle_cells_Schmitt2016, Adrenal_gland_cells_Schmitt2016, Dorsolateral_prefrontal_cortex_cells_Schmitt2016, SK-N-DZ_ENCODE2012, ACHN_ENCODE2012, SJCRH30_ENCODE2012, Small_intestine_cells_Schmitt2016, Endometrial_microvascular_endothelial_cells_ENCODE2012, Ovary_cells_Schmitt2016, DLD1_ENCODE2012, Brain_pericyte_ENCODE2012, THP-1_ENCODE2012, IMR90_Rao2014, HMEC_Rao2014, GM12878_Rao2014, Jurkat_Lucic2019, Peripheral_blood_CD4+_T_cells_Johanson2018, NHEK_Rao2014, K562_Rao2014, A549_ENCODE2012, HeLa_Rao2014, KBM7_Rao2014, Peripheral_blood_CD8+_T_cells_Johanson2018, Nalm6_Tian2019, Gastrocnemius_medialis_skeletal_muscle_cells_ENCODE2012, HUVEC_Rao2014, Peripheral_blood_B_cells_Johanson2018, Transverse_colon_cells_ENCODE2012, TeloHAEC_Lalonde2019, K562_Belaghzal2017	28.0, 30.0, 25.0, 34.0, 30.0, 10.5, 20.0, 37.0, 12.0, 22.0, 15.5, 18.5, 18.25, 36.0, 30.33, 16.0, 26.0, 8.0, 21.0, 7.5, 21.0, 19.0, 12.5, 4.5, 7.5, 24.0, 22.0, 4.5, 8.5, 9.0, 8.5, 4.25, 10.5, 29.0, 8.5, 6.0, 13.0, 7.0, 9.0, 3.67, 11.0, 7.0, 3.0, 1.5, 2.0, 4.0, 1.0, 8.0, 3.5, 2.0, 55.33, 30.14, 8.17, 15.57, 58.0, 13.5, 25.0, 11.83, 10.25, 6.38, 12.6, 15.0, 77.0, 11.0, 12.0, 14.0, 18.0, 17.0, 3.0	23.4644	Nerve_Tibial	77.97	Whole_Blood	0.918262
rs199351	ENSG00000159842.14	ABR	Brain_Frontal_Cortex_BA9	0.00546825	-0.258336	-0.349564	-0.16997	0.431429	Trans-interchromosomal	1.33	1.37918e-06	chr7	23260430	chr17	1003672	1229021	NA	H1_hESCs_Dixon2015, Cortical_plate_neurons_Won2016, GM12878_Schmitt2016	0.5, 0.33, 0.5	124.279	Brain_Cortex	125.591	Liver	1.9051
rs61169879	ENSG00000166348.18	USP54	Brain_Frontal_Cortex_BA9	0.0148701	0.433291	0.333304	0.555659	0.148571	Trans-interchromosomal	0.75	4.15722e-06	chr17	61840005	chr10	73497538	73625953	NA	GM12878_Rao2014, H1_mesenchymal_stem_cells_Dixon2015	0.25, 0.5	15.982	Muscle_Skeletal	77.0141	Whole_Blood	0.358386
rs823118	ENSG00000096060.14	FKBP5	Brain_Frontal_Cortex_BA9	0.0203995	0.395195	0.262732	0.527926	0.497143	Trans-interchromosomal	2.04	5.88974e-06	chr1	205754444	chr6	35573585	35728583	NA	HepG2_ENCODE2012, H1_neuronal_progenitor_cells_Dixon2015, GM12878_Rao2014, Transverse_colon_cells_ENCODE2012	0.5, 0.5, 0.04, 1.0	5.80065	Muscle_Skeletal	176.744	Brain_Cerebellar_Hemisphere	1.47193
rs850738	ENSG00000114279.13	FGF12	Brain_Frontal_Cortex_BA9	0.0396467	-0.18533	-0.265468	-0.110852	0.44	Trans-interchromosomal	0.83	1.24236e-05	chr17	44357262	chr3	192139395	192767764	NA	Cortical_plate_neurons_Won2016, T47D_ENCODE2012	0.33, 0.5	32.7654	Brain_Frontal_Cortex_BA9	32.7654	Whole_Blood	0.0102393
rs1293298	ENSG00000253893.2	FAM85B	Brain_Frontal_Cortex_BA9	0.00423076	0.875369	0.568402	1.16251	0.271429	Trans-intrachromosomal	0.92	1.04563e-06	chr8	11854934	chr8	8167819	8226614	3628320	GM12878_Rao2014, GM12878_Schmitt2016, THP-1_ENCODE2012	0.25, 0.5, 0.17	0.562557	Testis	0.955256	Whole_Blood	0.0463827
rs12497850	ENSG00000145020.15	AMT	Brain_Hippocampus	0.000396337	0.562643	0.376767	0.770036	0.384848	Cis	13.59	8.17077e-08	chr3	48711556	chr3	49416775	49422753	705219	T_cells_of_acute_lymphoblastic_leukemia_Kloetgen2019, Cortical_plate_neurons_Won2016, RPMI7951_ENCODE2012, Endothelial_of_hepatic_sinusoid_cells_ENCODE2012, Liver_cells_Schmitt2016, Germinal_zone_neurons_Won2016, NCI-H460_ENCODE2012, GM12878_Rao2014, IMR90_Dixon2012, HepG2_ENCODE2012, Brain_astrocyte_ENCODE2012, G401_ENCODE2012, IMR90_Jin2013, H1_mesenchymal_stem_cells_Dixon2015, H1_neuronal_progenitor_cells_Dixon2015, H1_mesendoderm_cells_Dixon2015, GM12878_Schmitt2016, H1_hESCs_Dixon2015, GM12878_Rao2014	1.0, 1.0, 0.5, 1.5, 1.0, 1.0, 0.5, 0.75, 0.5, 1.0, 1.0, 0.5, 0.17, 0.5, 1.0, 0.5, 0.5, 0.5, 0.17	7.69075	Cervix_Endocervix	83.089	Whole_Blood	5.10613
rs12497850	ENSG00000213672.7	NCKIPSD	Brain_Hippocampus	6.71805e-14	0.758814	0.643911	0.862747	0.384848	Cis	109.09	5.35072e-18	chr3	48711556	chr3	48673844	48686364	25192	GM12878_Rao2014, Psoas_muscle_cells_Schmitt2016, HepG2_ENCODE2012, Cortical_plate_neurons_Won2016, H1_hESCs_Dixon2012, NCI-H460_ENCODE2012, H1_mesenchymal_stem_cells_Dixon2015, RPMI7951_ENCODE2012, Germinal_zone_neurons_Won2016, IMR90_Jin2013, Liver_cells_Schmitt2016, H1_neuronal_progenitor_cells_Dixon2015, Brain_microvascular_endothelial_cells_ENCODE2012, Spleen_cells_Schmitt2016, Peripheral_blood_T_cells_Kloetgen2019, SK-MEL-5_ENCODE2012, H1_mesendoderm_cells_Dixon2015, Panc1_ENCODE2012, GM12878_Schmitt2016, Bladder_cells_Schmitt2016, Brain_astrocyte_ENCODE2012, H1_hESCs_Dixon2015, H1_trophectoderm_cells_Dixon2015, G401_ENCODE2012, SK-N-MC_ENCODE2012, Endothelial_of_hepatic_sinusoid_cells_ENCODE2012, IMR90_Dixon2012, A549_ENCODE2012, H1_hESCs_Jin2013, Adrenal_gland_cells_Schmitt2016, T_cells_of_acute_lymphoblastic_leukemia_Kloetgen2019, Aorta_cells_Schmitt2016, T47D_ENCODE2012, Pancreas_cells_Schmitt2016, Right_ventricle_cells_Schmitt2016, Hippocampus_cells_Schmitt2016, LNCaP_clone_FGC_ENCODE2012, Lung_cells_Schmitt2016, Caki2_ENCODE2012, Small_intestine_cells_Schmitt2016, THP-1_ENCODE2012, HUVEC_Rao2014, IMR90_Rao2014, K562_Rao2014, GM12878_Rao2014, HeLa_Rao2014, KBM7_Rao2014, A549_ENCODE2012, Jurkat_Lucic2019, Nalm6_Tian2019, HMEC_Rao2014, Peripheral_blood_B_cells_Johanson2018, NHEK_Rao2014, Transverse_colon_cells_ENCODE2012, Gastrocnemius_medialis_skeletal_muscle_cells_ENCODE2012, K562_Belaghzal2017, TeloHAEC_Lalonde2019	3.25, 0.67, 3.0, 3.67, 1.5, 1.0, 4.0, 1.0, 4.0, 2.0, 4.0, 1.5, 1.0, 2.0, 1.5, 1.5, 3.5, 1.0, 2.0, 1.0, 3.5, 4.0, 2.5, 2.0, 0.5, 3.0, 2.5, 1.0, 3.0, 2.0, 1.0, 2.0, 0.5, 0.5, 0.5, 2.0, 0.5, 0.5, 0.5, 1.0, 5.67, 1.33, 1.71, 1.67, 2.22, 0.62, 1.2, 1.25, 3.5, 4.0, 0.33, 1.5, 1.67, 2.0, 1.0, 1.33, 2.0	19.4008	Brain_Frontal_Cortex_BA9	60.957	Whole_Blood	4.6496
rs12497850	ENSG00000178252.17	WDR6	Brain_Hippocampus	0.000436343	-0.520362	-0.674549	-0.354111	0.384848	Cis	25.82	9.0745e-08	chr3	48711556	chr3	49007155	49015803	295599	Brain_microvascular_endothelial_cells_ENCODE2012, RPMI7951_ENCODE2012, H1_mesenchymal_stem_cells_Dixon2015, Cortical_plate_neurons_Won2016, A549_ENCODE2012, GM12878_Schmitt2016, IMR90_Jin2013, Dorsolateral_prefrontal_cortex_cells_Schmitt2016, T_cells_of_acute_lymphoblastic_leukemia_Kloetgen2019, NCI-H460_ENCODE2012, Spleen_cells_Schmitt2016, G401_ENCODE2012, HepG2_ENCODE2012, GM12878_Rao2014, IMR90_Dixon2012, H1_hESCs_Dixon2015, H1_mesendoderm_cells_Dixon2015, H1_trophectoderm_cells_Dixon2015, Endothelial_of_hepatic_sinusoid_cells_ENCODE2012, Liver_cells_Schmitt2016, Caki2_ENCODE2012, Germinal_zone_neurons_Won2016, Lung_cells_Schmitt2016, Bladder_cells_Schmitt2016, SK-MEL-5_ENCODE2012, THP-1_ENCODE2012, GM12878_Rao2014, KBM7_Rao2014, A549_ENCODE2012, K562_Rao2014, Jurkat_Lucic2019, HeLa_Rao2014, TeloHAEC_Lalonde2019	1.5, 1.0, 1.0, 0.33, 0.5, 1.5, 0.5, 1.0, 1.0, 0.5, 0.5, 1.0, 1.5, 1.75, 0.5, 1.0, 0.5, 0.5, 0.5, 1.0, 0.5, 0.67, 0.5, 0.5, 0.5, 1.67, 0.57, 0.8, 0.12, 0.17, 1.0, 0.25, 1.0	24.1406	Ovary	280.938	Whole_Blood	19.9357
rs12600861	ENSG00000170175.10	CHRNB1	Brain_Hippocampus	0.014464	0.725325	0.448424	0.976093	0.315152	Cis	199.1	4.03641e-06	chr17	7452302	chr17	7445061	7457707	0	Ovary_cells_Schmitt2016, H1_neuronal_progenitor_cells_Dixon2015, IMR90_Dixon2012, H1_mesendoderm_cells_Dixon2015, Brain_pericyte_ENCODE2012, SK-MEL-5_ENCODE2012, IMR90_Jin2013, SJCRH30_ENCODE2012, Psoas_muscle_cells_Schmitt2016, H1_mesenchymal_stem_cells_Dixon2015, Brain_astrocyte_ENCODE2012, Bladder_cells_Schmitt2016, HepG2_ENCODE2012, Small_intestine_cells_Schmitt2016, SK-N-DZ_ENCODE2012, T47D_ENCODE2012, Cortical_plate_neurons_Won2016, H1_hESCs_Dixon2012, SK-N-MC_ENCODE2012, A549_ENCODE2012, Spinal_cord_astrocyte_ENCODE2012, Pancreas_cells_Schmitt2016, RPMI7951_ENCODE2012, G401_ENCODE2012, NCI-H460_ENCODE2012, Endometrial_microvascular_endothelial_cells_ENCODE2012, Liver_cells_Schmitt2016, GM12878_Rao2014, H1_trophectoderm_cells_Dixon2015, GM12878_Schmitt2016, Hippocampus_cells_Schmitt2016, H1_hESCs_Dixon2015, Germinal_zone_neurons_Won2016, Adrenal_gland_cells_Schmitt2016, Panc1_ENCODE2012, T_cells_of_acute_lymphoblastic_leukemia_Kloetgen2019, DLD1_ENCODE2012, Dorsolateral_prefrontal_cortex_cells_Schmitt2016, Peripheral_blood_T_cells_Kloetgen2019, Endothelial_of_hepatic_sinusoid_cells_ENCODE2012, Lung_cells_Schmitt2016, Spleen_cells_Schmitt2016, ACHN_ENCODE2012, Right_ventricle_cells_Schmitt2016, Caki2_ENCODE2012, H1_hESCs_Jin2013, LNCaP_clone_FGC_ENCODE2012, Aorta_cells_Schmitt2016, Brain_microvascular_endothelial_cells_ENCODE2012, Left_ventricle_cells_Schmitt2016, A549_ENCODE2012, KBM7_Rao2014, K562_Rao2014, Nalm6_Tian2019, Peripheral_blood_B_cells_Johanson2018, IMR90_Rao2014, HUVEC_Rao2014, Jurkat_Lucic2019, GM12878_Rao2014, THP-1_ENCODE2012, NHEK_Rao2014, Peripheral_blood_CD4+_T_cells_Johanson2018, HeLa_Rao2014, HMEC_Rao2014, Peripheral_blood_CD8+_T_cells_Johanson2018, TeloHAEC_Lalonde2019, K562_Belaghzal2017	1.0, 2.0, 2.0, 2.0, 1.0, 1.5, 1.67, 0.5, 1.0, 2.0, 1.5, 2.0, 2.0, 2.0, 1.0, 1.0, 2.0, 1.5, 1.0, 2.0, 0.5, 1.25, 1.5, 2.0, 1.5, 0.5, 2.0, 2.0, 2.0, 1.5, 1.0, 2.0, 2.0, 2.0, 2.0, 2.0, 1.5, 1.0, 1.5, 2.0, 2.0, 2.0, 1.0, 1.0, 1.0, 2.0, 1.5, 2.0, 1.0, 1.0, 14.62, 5.8, 4.5, 21.0, 2.5, 8.14, 4.33, 12.5, 7.83, 11.33, 7.0, 5.0, 4.62, 2.67, 2.0, 6.0, 2.33	6.43015	Muscle_Skeletal	92.0056	Whole_Blood	2.01193
rs199351	ENSG00000136235.15	GPNMB	Brain_Hippocampus	1.35747e-10	-1.20514	-1.45938	-0.949768	0.409091	Cis	616.23	1.38425e-14	chr7	23260430	chr7	23235967	23275108	0	HepG2_ENCODE2012, H1_hESCs_Dixon2015, H1_mesenchymal_stem_cells_Dixon2015, Endothelial_of_hepatic_sinusoid_cells_ENCODE2012, H1_mesendoderm_cells_Dixon2015, NCI-H460_ENCODE2012, GM12878_Schmitt2016, IMR90_Jin2013, G401_ENCODE2012, Brain_microvascular_endothelial_cells_ENCODE2012, T47D_ENCODE2012, Brain_astrocyte_ENCODE2012, RPMI7951_ENCODE2012, Adrenal_gland_cells_Schmitt2016, GM12878_Rao2014, Right_ventricle_cells_Schmitt2016, H1_trophectoderm_cells_Dixon2015, Peripheral_blood_T_cells_Kloetgen2019, T_cells_of_acute_lymphoblastic_leukemia_Kloetgen2019, Panc1_ENCODE2012, Liver_cells_Schmitt2016, Germinal_zone_neurons_Won2016, Spleen_cells_Schmitt2016, H1_hESCs_Dixon2012, H1_hESCs_Jin2013, SK-N-MC_ENCODE2012, Caki2_ENCODE2012, Lung_cells_Schmitt2016, LNCaP_clone_FGC_ENCODE2012, Cortical_plate_neurons_Won2016, IMR90_Dixon2012, ACHN_ENCODE2012, Aorta_cells_Schmitt2016, A549_ENCODE2012, SK-MEL-5_ENCODE2012, Pancreas_cells_Schmitt2016, DLD1_ENCODE2012, Psoas_muscle_cells_Schmitt2016, SK-N-DZ_ENCODE2012, Small_intestine_cells_Schmitt2016, Ovary_cells_Schmitt2016, Left_ventricle_cells_Schmitt2016, H1_neuronal_progenitor_cells_Dixon2015, Hippocampus_cells_Schmitt2016, Bladder_cells_Schmitt2016, Endometrial_microvascular_endothelial_cells_ENCODE2012, Dorsolateral_prefrontal_cortex_cells_Schmitt2016, SJCRH30_ENCODE2012, Spinal_cord_astrocyte_ENCODE2012, Brain_pericyte_ENCODE2012, GM12878_Rao2014, KBM7_Rao2014, A549_ENCODE2012, K562_Rao2014, Nalm6_Tian2019, IMR90_Rao2014, THP-1_ENCODE2012, Jurkat_Lucic2019, HeLa_Rao2014, HUVEC_Rao2014, NHEK_Rao2014, Peripheral_blood_CD4+_T_cells_Johanson2018, Peripheral_blood_CD8+_T_cells_Johanson2018, Transverse_colon_cells_ENCODE2012, Peripheral_blood_B_cells_Johanson2018, HMEC_Rao2014, Gastrocnemius_medialis_skeletal_muscle_cells_ENCODE2012, TeloHAEC_Lalonde2019, K562_Belaghzal2017	11.0, 12.0, 12.5, 12.5, 12.5, 7.0, 9.0, 8.83, 9.0, 4.0, 7.0, 10.5, 6.5, 4.0, 10.0, 4.5, 5.0, 6.5, 8.0, 7.5, 12.0, 11.33, 8.5, 7.0, 11.0, 5.0, 6.5, 5.0, 3.0, 12.0, 10.5, 4.5, 10.0, 8.0, 9.0, 2.75, 3.0, 3.0, 3.0, 5.0, 4.0, 6.0, 2.5, 4.0, 3.5, 1.5, 3.0, 1.5, 2.5, 2.0, 15.78, 9.6, 14.25, 16.17, 48.0, 14.43, 42.5, 33.5, 7.25, 11.33, 13.67, 8.5, 6.5, 5.0, 9.5, 3.17, 3.0, 11.0, 4.67	5.17679	Cervix_Ectocervix	316.157	Whole_Blood	0.550535
rs199351	ENSG00000230658.1	KLHL7-AS1	Brain_Hippocampus	1.35187e-14	1.77951	1.55058	2.13263	0.409091	Cis	27.85	1.02371e-18	chr7	23260430	chr7	23101228	23105703	154727	GM12878_Rao2014, H1_hESCs_Jin2013, Endothelial_of_hepatic_sinusoid_cells_ENCODE2012, HepG2_ENCODE2012, Germinal_zone_neurons_Won2016, GM12878_Schmitt2016, SK-MEL-5_ENCODE2012, H1_hESCs_Dixon2012, Panc1_ENCODE2012, H1_hESCs_Dixon2015, Aorta_cells_Schmitt2016, SK-N-MC_ENCODE2012, Right_ventricle_cells_Schmitt2016, H1_mesendoderm_cells_Dixon2015, Peripheral_blood_T_cells_Kloetgen2019, Caki2_ENCODE2012, Cortical_plate_neurons_Won2016, G401_ENCODE2012, IMR90_Dixon2012, H1_mesenchymal_stem_cells_Dixon2015, Brain_astrocyte_ENCODE2012, Left_ventricle_cells_Schmitt2016, T_cells_of_acute_lymphoblastic_leukemia_Kloetgen2019, Liver_cells_Schmitt2016, T47D_ENCODE2012, IMR90_Jin2013, THP-1_ENCODE2012, IMR90_Rao2014, HeLa_Rao2014, KBM7_Rao2014, Peripheral_blood_B_cells_Johanson2018, Nalm6_Tian2019, A549_ENCODE2012, GM12878_Rao2014, HMEC_Rao2014, Jurkat_Lucic2019, K562_Rao2014, Peripheral_blood_CD4+_T_cells_Johanson2018	1.25, 2.0, 0.5, 1.5, 0.33, 2.0, 0.5, 1.0, 0.5, 1.5, 1.0, 0.5, 0.5, 0.5, 1.0, 0.5, 1.0, 1.0, 0.5, 0.5, 0.5, 1.0, 1.0, 1.0, 0.5, 0.17, 1.17, 0.14, 0.12, 0.2, 1.0, 1.0, 0.12, 0.17, 0.17, 0.5, 0.5, 0.5	0.375621	Testis	4.78666	Whole_Blood	0.0292854
rs199351	ENSG00000136243.16	NUPL2	Brain_Hippocampus	2.60913e-06	-0.865103	-1.06923	-0.659425	0.409091	Cis	138.35	3.99088e-10	chr7	23260430	chr7	23181827	23201009	59421	GM12878_Rao2014, GM12878_Schmitt2016, Brain_astrocyte_ENCODE2012, IMR90_Jin2013, Cortical_plate_neurons_Won2016, T_cells_of_acute_lymphoblastic_leukemia_Kloetgen2019, H1_hESCs_Dixon2015, Germinal_zone_neurons_Won2016, Caki2_ENCODE2012, HepG2_ENCODE2012, T47D_ENCODE2012, Endothelial_of_hepatic_sinusoid_cells_ENCODE2012, NCI-H460_ENCODE2012, H1_hESCs_Jin2013, Left_ventricle_cells_Schmitt2016, Liver_cells_Schmitt2016, H1_mesendoderm_cells_Dixon2015, G401_ENCODE2012, SK-MEL-5_ENCODE2012, RPMI7951_ENCODE2012, A549_ENCODE2012, Right_ventricle_cells_Schmitt2016, H1_hESCs_Dixon2012, Peripheral_blood_T_cells_Kloetgen2019, H1_mesenchymal_stem_cells_Dixon2015, H1_trophectoderm_cells_Dixon2015, LNCaP_clone_FGC_ENCODE2012, H1_neuronal_progenitor_cells_Dixon2015, IMR90_Dixon2012, Panc1_ENCODE2012, Aorta_cells_Schmitt2016, SK-N-DZ_ENCODE2012, SK-N-MC_ENCODE2012, Bladder_cells_Schmitt2016, Brain_microvascular_endothelial_cells_ENCODE2012, Small_intestine_cells_Schmitt2016, ACHN_ENCODE2012, THP-1_ENCODE2012, GM12878_Rao2014, A549_ENCODE2012, Jurkat_Lucic2019, K562_Rao2014, HeLa_Rao2014, HUVEC_Rao2014, HMEC_Rao2014, Nalm6_Tian2019, IMR90_Rao2014, NHEK_Rao2014, Peripheral_blood_B_cells_Johanson2018, Peripheral_blood_CD8+_T_cells_Johanson2018, Peripheral_blood_CD4+_T_cells_Johanson2018, KBM7_Rao2014, K562_Belaghzal2017, TeloHAEC_Lalonde2019	4.75, 3.5, 5.5, 2.0, 5.67, 2.0, 5.5, 5.67, 2.5, 6.0, 3.5, 7.5, 2.0, 3.0, 2.0, 6.0, 7.0, 2.5, 3.5, 2.0, 2.0, 2.0, 1.5, 1.5, 6.0, 1.5, 1.0, 0.5, 3.5, 4.0, 1.0, 1.0, 0.5, 1.5, 1.5, 1.0, 0.5, 7.5, 1.26, 1.38, 2.0, 1.67, 0.62, 0.33, 0.5, 4.0, 1.14, 1.0, 0.5, 0.5, 1.0, 0.2, 0.67, 1.5	11.355	Cells_EBV-transformed_lymphocytes	39.2753	Whole_Blood	4.39139
rs2042477	ENSG00000115041.12	KCNIP3	Brain_Hippocampus	0.0039889	-0.457835	-0.623658	-0.334231	0.242424	Cis	795.17	9.81992e-07	chr2	95335195	chr2	95297304	95386083	0	HepG2_ENCODE2012, IMR90_Dixon2012, IMR90_Jin2013, Brain_microvascular_endothelial_cells_ENCODE2012, H1_hESCs_Dixon2015, H1_hESCs_Dixon2012, Spleen_cells_Schmitt2016, Endothelial_of_hepatic_sinusoid_cells_ENCODE2012, Hippocampus_cells_Schmitt2016, GM12878_Rao2014, GM12878_Schmitt2016, ACHN_ENCODE2012, RPMI7951_ENCODE2012, H1_hESCs_Jin2013, Cortical_plate_neurons_Won2016, H1_mesendoderm_cells_Dixon2015, T_cells_of_acute_lymphoblastic_leukemia_Kloetgen2019, H1_neuronal_progenitor_cells_Dixon2015, Liver_cells_Schmitt2016, Brain_astrocyte_ENCODE2012, H1_mesenchymal_stem_cells_Dixon2015, Pancreas_cells_Schmitt2016, A549_ENCODE2012, Germinal_zone_neurons_Won2016, Peripheral_blood_T_cells_Kloetgen2019, T47D_ENCODE2012, Caki2_ENCODE2012, Right_ventricle_cells_Schmitt2016, G401_ENCODE2012, Dorsolateral_prefrontal_cortex_cells_Schmitt2016, H1_trophectoderm_cells_Dixon2015, Ovary_cells_Schmitt2016, Panc1_ENCODE2012, LNCaP_clone_FGC_ENCODE2012, SK-N-MC_ENCODE2012, Bladder_cells_Schmitt2016, DLD1_ENCODE2012, Lung_cells_Schmitt2016, Small_intestine_cells_Schmitt2016, NCI-H460_ENCODE2012, Spinal_cord_astrocyte_ENCODE2012, SK-N-DZ_ENCODE2012, Aorta_cells_Schmitt2016, Endometrial_microvascular_endothelial_cells_ENCODE2012, SK-MEL-5_ENCODE2012, Psoas_muscle_cells_Schmitt2016, Left_ventricle_cells_Schmitt2016, Adrenal_gland_cells_Schmitt2016, Brain_pericyte_ENCODE2012, SJCRH30_ENCODE2012, A549_ENCODE2012, THP-1_ENCODE2012, Peripheral_blood_CD8+_T_cells_Johanson2018, HMEC_Rao2014, IMR90_Rao2014, Nalm6_Tian2019, Jurkat_Lucic2019, K562_Rao2014, NHEK_Rao2014, GM12878_Rao2014, HeLa_Rao2014, KBM7_Rao2014, HUVEC_Rao2014, Gastrocnemius_medialis_skeletal_muscle_cells_ENCODE2012, Peripheral_blood_B_cells_Johanson2018, Peripheral_blood_CD4+_T_cells_Johanson2018, Transverse_colon_cells_ENCODE2012, TeloHAEC_Lalonde2019, K562_Belaghzal2017	12.0, 6.0, 6.5, 5.0, 9.5, 6.5, 10.0, 10.5, 6.0, 12.25, 7.0, 4.0, 5.0, 9.0, 12.33, 12.5, 8.0, 8.0, 12.0, 11.5, 11.5, 2.25, 7.0, 12.33, 7.5, 5.5, 7.0, 3.0, 7.5, 7.0, 7.0, 4.0, 6.5, 5.5, 4.0, 3.5, 3.5, 5.0, 5.0, 5.0, 4.5, 3.0, 5.0, 2.5, 6.5, 3.0, 5.0, 4.0, 2.0, 0.5, 40.75, 48.67, 17.5, 10.33, 23.57, 70.0, 58.0, 19.5, 23.33, 18.57, 9.75, 16.2, 16.33, 12.0, 17.5, 15.0, 17.0, 24.0, 8.0	15.6947	Brain_Frontal_Cortex_BA9	38.4002	Whole_Blood	0.0203011
rs2042477	ENSG00000155066.15	PROM2	Brain_Hippocampus	0.00941905	0.634944	0.378511	1.05569	0.242424	Cis	83.54	2.50485e-06	chr2	95335195	chr2	95274453	95291308	43887	GM12878_Rao2014, NCI-H460_ENCODE2012, Cortical_plate_neurons_Won2016, IMR90_Jin2013, H1_mesendoderm_cells_Dixon2015, G401_ENCODE2012, Peripheral_blood_T_cells_Kloetgen2019, SK-MEL-5_ENCODE2012, Brain_astrocyte_ENCODE2012, Germinal_zone_neurons_Won2016, H1_mesenchymal_stem_cells_Dixon2015, A549_ENCODE2012, Liver_cells_Schmitt2016, H1_neuronal_progenitor_cells_Dixon2015, IMR90_Dixon2012, Endothelial_of_hepatic_sinusoid_cells_ENCODE2012, Spleen_cells_Schmitt2016, HepG2_ENCODE2012, H1_hESCs_Dixon2015, H1_hESCs_Dixon2012, T_cells_of_acute_lymphoblastic_leukemia_Kloetgen2019, H1_trophectoderm_cells_Dixon2015, LNCaP_clone_FGC_ENCODE2012, Right_ventricle_cells_Schmitt2016, GM12878_Schmitt2016, H1_hESCs_Jin2013, Panc1_ENCODE2012, Brain_microvascular_endothelial_cells_ENCODE2012, Hippocampus_cells_Schmitt2016, ACHN_ENCODE2012, RPMI7951_ENCODE2012, Pancreas_cells_Schmitt2016, T47D_ENCODE2012, NHEK_Rao2014, Nalm6_Tian2019, A549_ENCODE2012, Jurkat_Lucic2019, THP-1_ENCODE2012, Peripheral_blood_CD4+_T_cells_Johanson2018, KBM7_Rao2014, IMR90_Rao2014, GM12878_Rao2014, HMEC_Rao2014, K562_Rao2014, HeLa_Rao2014, Transverse_colon_cells_ENCODE2012, Peripheral_blood_B_cells_Johanson2018, HUVEC_Rao2014, Gastrocnemius_medialis_skeletal_muscle_cells_ENCODE2012, TeloHAEC_Lalonde2019, K562_Belaghzal2017	2.0, 0.5, 2.0, 1.33, 2.0, 1.0, 1.0, 0.5, 2.0, 2.0, 1.0, 1.5, 2.0, 1.5, 1.5, 1.5, 2.0, 2.0, 2.0, 1.5, 2.0, 0.5, 1.0, 0.5, 1.0, 2.0, 0.5, 1.0, 1.0, 0.5, 0.5, 0.25, 0.5, 1.0, 10.0, 3.12, 7.0, 3.83, 2.0, 0.8, 1.86, 1.26, 0.5, 1.33, 0.75, 1.0, 1.5, 0.33, 1.0, 3.5, 0.67	1.20141	Esophagus_Mucosa	146.447	Whole_Blood	0.0868503
rs2280104	ENSG00000241852.9	C8orf58	Brain_Hippocampus	0.012115	-0.62065	-0.809239	-0.413166	0.369697	Cis	54.8	3.3078e-06	chr8	22668467	chr8	22599601	22604150	64317	HepG2_ENCODE2012, Germinal_zone_neurons_Won2016, H1_hESCs_Dixon2015, Brain_astrocyte_ENCODE2012, H1_mesendoderm_cells_Dixon2015, SK-N-MC_ENCODE2012, GM12878_Schmitt2016, LNCaP_clone_FGC_ENCODE2012, IMR90_Dixon2012, NCI-H460_ENCODE2012, Endothelial_of_hepatic_sinusoid_cells_ENCODE2012, Spleen_cells_Schmitt2016, H1_mesenchymal_stem_cells_Dixon2015, GM12878_Rao2014, Ovary_cells_Schmitt2016, Left_ventricle_cells_Schmitt2016, Cortical_plate_neurons_Won2016, IMR90_Jin2013, Brain_microvascular_endothelial_cells_ENCODE2012, Caki2_ENCODE2012, Aorta_cells_Schmitt2016, H1_hESCs_Dixon2012, RPMI7951_ENCODE2012, Lung_cells_Schmitt2016, A549_ENCODE2012, Right_ventricle_cells_Schmitt2016, SK-N-DZ_ENCODE2012, G401_ENCODE2012, H1_trophectoderm_cells_Dixon2015, Dorsolateral_prefrontal_cortex_cells_Schmitt2016, Liver_cells_Schmitt2016, KBM7_Rao2014, Peripheral_blood_CD4+_T_cells_Johanson2018, THP-1_ENCODE2012, GM12878_Rao2014, IMR90_Rao2014, Jurkat_Lucic2019, A549_ENCODE2012, HUVEC_Rao2014, Peripheral_blood_CD8+_T_cells_Johanson2018, Nalm6_Tian2019, NHEK_Rao2014, Peripheral_blood_B_cells_Johanson2018, K562_Rao2014, HeLa_Rao2014, HMEC_Rao2014, TeloHAEC_Lalonde2019, K562_Belaghzal2017	2.0, 2.0, 1.0, 2.0, 1.5, 1.5, 1.0, 0.5, 1.5, 0.5, 2.0, 1.0, 1.0, 2.0, 1.0, 1.0, 1.67, 0.67, 1.0, 1.5, 2.0, 0.5, 1.0, 0.5, 1.0, 0.5, 1.0, 0.5, 0.5, 1.0, 1.0, 1.2, 1.0, 3.5, 0.78, 0.57, 2.0, 1.5, 0.33, 1.0, 2.0, 0.33, 1.5, 0.5, 0.25, 0.17, 2.0, 0.33	2.44591	Spleen	24.8327	Brain_Putamen_basal_ganglia	2.43226
rs26431	ENSG00000175749.11	EIF3KP1	Brain_Hippocampus	0.011004	-0.919191	-1.25192	-0.597615	0.266667	Cis	55.24	2.97124e-06	chr5	103030090	chr5	103032376	103033031	2286	Peripheral_blood_T_cells_Kloetgen2019, GM12878_Rao2014, T_cells_of_acute_lymphoblastic_leukemia_Kloetgen2019, LNCaP_clone_FGC_ENCODE2012, Cortical_plate_neurons_Won2016, Hippocampus_cells_Schmitt2016, Caki2_ENCODE2012, DLD1_ENCODE2012, H1_hESCs_Dixon2015, GM12878_Schmitt2016, T47D_ENCODE2012, Psoas_muscle_cells_Schmitt2016, Germinal_zone_neurons_Won2016, G401_ENCODE2012, NCI-H460_ENCODE2012, Endothelial_of_hepatic_sinusoid_cells_ENCODE2012, Aorta_cells_Schmitt2016, Dorsolateral_prefrontal_cortex_cells_Schmitt2016, Lung_cells_Schmitt2016, IMR90_Jin2013, Spinal_cord_astrocyte_ENCODE2012, H1_neuronal_progenitor_cells_Dixon2015, Brain_pericyte_ENCODE2012, H1_mesenchymal_stem_cells_Dixon2015, Brain_astrocyte_ENCODE2012, SK-MEL-5_ENCODE2012, Adrenal_gland_cells_Schmitt2016, A549_ENCODE2012, H1_mesendoderm_cells_Dixon2015, Spleen_cells_Schmitt2016, Endometrial_microvascular_endothelial_cells_ENCODE2012, Right_ventricle_cells_Schmitt2016, SK-N-MC_ENCODE2012, Brain_microvascular_endothelial_cells_ENCODE2012, Bladder_cells_Schmitt2016, Small_intestine_cells_Schmitt2016, Pancreas_cells_Schmitt2016, ACHN_ENCODE2012, HepG2_ENCODE2012, IMR90_Dixon2012, H1_trophectoderm_cells_Dixon2015, H1_hESCs_Dixon2012, H1_hESCs_Jin2013, Liver_cells_Schmitt2016, Left_ventricle_cells_Schmitt2016, Panc1_ENCODE2012, SK-N-DZ_ENCODE2012, RPMI7951_ENCODE2012, SJCRH30_ENCODE2012, Ovary_cells_Schmitt2016, K562_Rao2014, Transverse_colon_cells_ENCODE2012, THP-1_ENCODE2012, Jurkat_Lucic2019, IMR90_Rao2014, KBM7_Rao2014, GM12878_Rao2014, HeLa_Rao2014, HMEC_Rao2014, A549_ENCODE2012, HUVEC_Rao2014	1.0, 0.75, 1.0, 1.0, 1.0, 1.0, 1.0, 1.0, 1.0, 1.0, 1.0, 1.0, 1.0, 1.0, 1.0, 1.0, 1.0, 1.0, 1.0, 1.0, 1.0, 1.0, 1.0, 1.0, 1.0, 1.0, 1.0, 1.0, 1.0, 1.0, 1.0, 0.5, 1.0, 1.0, 1.0, 1.0, 0.25, 1.0, 1.0, 1.0, 1.0, 1.0, 1.0, 1.0, 1.0, 1.0, 1.0, 1.0, 1.0, 1.0, 0.17, 3.0, 0.5, 1.5, 0.29, 0.2, 0.22, 0.25, 0.17, 0.12, 0.33	0.144268	Brain_Cerebellar_Hemisphere	1.53921	Pancreas	0.0567613
rs26431	ENSG00000145730.20	PAM	Brain_Hippocampus	0.029902	-0.522689	-0.715771	-0.335816	0.266667	Cis	1032.31	9.0152e-06	chr5	103030090	chr5	102753981	103031105	0	T47D_ENCODE2012, Germinal_zone_neurons_Won2016, IMR90_Jin2013, Left_ventricle_cells_Schmitt2016, Liver_cells_Schmitt2016, G401_ENCODE2012, GM12878_Rao2014, Aorta_cells_Schmitt2016, HepG2_ENCODE2012, Cortical_plate_neurons_Won2016, GM12878_Schmitt2016, Endothelial_of_hepatic_sinusoid_cells_ENCODE2012, H1_mesenchymal_stem_cells_Dixon2015, IMR90_Dixon2012, Peripheral_blood_T_cells_Kloetgen2019, Brain_astrocyte_ENCODE2012, H1_trophectoderm_cells_Dixon2015, SK-MEL-5_ENCODE2012, Dorsolateral_prefrontal_cortex_cells_Schmitt2016, H1_hESCs_Jin2013, NCI-H460_ENCODE2012, H1_hESCs_Dixon2015, H1_hESCs_Dixon2012, A549_ENCODE2012, H1_neuronal_progenitor_cells_Dixon2015, LNCaP_clone_FGC_ENCODE2012, H1_mesendoderm_cells_Dixon2015, Adrenal_gland_cells_Schmitt2016, Panc1_ENCODE2012, Spleen_cells_Schmitt2016, Right_ventricle_cells_Schmitt2016, Caki2_ENCODE2012, Psoas_muscle_cells_Schmitt2016, Brain_microvascular_endothelial_cells_ENCODE2012, Bladder_cells_Schmitt2016, Endometrial_microvascular_endothelial_cells_ENCODE2012, SJCRH30_ENCODE2012, SK-N-MC_ENCODE2012, T_cells_of_acute_lymphoblastic_leukemia_Kloetgen2019, RPMI7951_ENCODE2012, Lung_cells_Schmitt2016, Hippocampus_cells_Schmitt2016, Pancreas_cells_Schmitt2016, ACHN_ENCODE2012, DLD1_ENCODE2012, Spinal_cord_astrocyte_ENCODE2012, Ovary_cells_Schmitt2016, Small_intestine_cells_Schmitt2016, SK-N-DZ_ENCODE2012, Brain_pericyte_ENCODE2012, HeLa_Rao2014, NHEK_Rao2014, GM12878_Rao2014, K562_Rao2014, THP-1_ENCODE2012, Jurkat_Lucic2019, IMR90_Rao2014, KBM7_Rao2014, Nalm6_Tian2019, Gastrocnemius_medialis_skeletal_muscle_cells_ENCODE2012, A549_ENCODE2012, HMEC_Rao2014, Transverse_colon_cells_ENCODE2012, Peripheral_blood_CD8+_T_cells_Johanson2018, HUVEC_Rao2014, Peripheral_blood_B_cells_Johanson2018, Peripheral_blood_CD4+_T_cells_Johanson2018, TeloHAEC_Lalonde2019, K562_Belaghzal2017	14.5, 51.67, 11.83, 26.0, 38.0, 18.0, 20.0, 26.0, 24.5, 43.0, 20.5, 47.5, 64.5, 16.5, 27.0, 42.0, 31.5, 15.5, 7.0, 46.0, 13.0, 57.0, 27.5, 10.0, 13.0, 5.0, 59.5, 12.0, 12.5, 4.0, 10.5, 12.0, 2.33, 5.0, 8.0, 2.0, 1.5, 4.5, 16.0, 13.0, 3.0, 9.0, 1.75, 3.0, 3.0, 4.0, 5.0, 3.0, 2.0, 1.0, 3.5, 5.33, 3.39, 3.83, 11.17, 21.0, 5.71, 3.2, 15.0, 14.0, 3.25, 1.33, 11.0, 2.5, 2.67, 2.0, 1.0, 6.5, 1.33	14.538	Heart_Atrial_Appendage	431.028	Liver	2.68825
rs26431	ENSG00000145725.19	PPIP5K2	Brain_Hippocampus	0.0240267	0.561938	0.396306	0.778686	0.266667	Cis	220.75	7.0554e-06	chr5	103030090	chr5	103120152	103212799	90062	H1_hESCs_Dixon2012, A549_ENCODE2012, Germinal_zone_neurons_Won2016, IMR90_Jin2013, NCI-H460_ENCODE2012, GM12878_Rao2014, Panc1_ENCODE2012, H1_hESCs_Dixon2015, H1_trophectoderm_cells_Dixon2015, HepG2_ENCODE2012, H1_mesenchymal_stem_cells_Dixon2015, SK-MEL-5_ENCODE2012, Brain_microvascular_endothelial_cells_ENCODE2012, Small_intestine_cells_Schmitt2016, T47D_ENCODE2012, Liver_cells_Schmitt2016, SK-N-DZ_ENCODE2012, H1_hESCs_Jin2013, T_cells_of_acute_lymphoblastic_leukemia_Kloetgen2019, H1_neuronal_progenitor_cells_Dixon2015, GM12878_Schmitt2016, H1_mesendoderm_cells_Dixon2015, Cortical_plate_neurons_Won2016, Endothelial_of_hepatic_sinusoid_cells_ENCODE2012, Brain_astrocyte_ENCODE2012, G401_ENCODE2012, RPMI7951_ENCODE2012, Aorta_cells_Schmitt2016, Peripheral_blood_T_cells_Kloetgen2019, LNCaP_clone_FGC_ENCODE2012, IMR90_Dixon2012, SK-N-MC_ENCODE2012, DLD1_ENCODE2012, Right_ventricle_cells_Schmitt2016, Caki2_ENCODE2012, Left_ventricle_cells_Schmitt2016, Bladder_cells_Schmitt2016, Ovary_cells_Schmitt2016, Lung_cells_Schmitt2016, ACHN_ENCODE2012, GM12878_Rao2014, A549_ENCODE2012, THP-1_ENCODE2012, Jurkat_Lucic2019, KBM7_Rao2014, HUVEC_Rao2014, Peripheral_blood_CD8+_T_cells_Johanson2018, K562_Rao2014, IMR90_Rao2014, Nalm6_Tian2019, NHEK_Rao2014, HMEC_Rao2014, Gastrocnemius_medialis_skeletal_muscle_cells_ENCODE2012, HeLa_Rao2014, Transverse_colon_cells_ENCODE2012, Peripheral_blood_CD4+_T_cells_Johanson2018, TeloHAEC_Lalonde2019, K562_Belaghzal2017	7.5, 8.0, 6.33, 2.17, 3.5, 5.25, 3.5, 15.5, 4.0, 6.0, 15.0, 2.5, 1.0, 1.0, 5.5, 12.0, 1.0, 15.0, 8.0, 3.0, 6.5, 16.5, 7.33, 8.5, 6.5, 3.5, 2.0, 6.0, 4.5, 1.0, 3.0, 2.0, 1.0, 1.0, 2.0, 2.0, 1.0, 1.0, 0.5, 1.0, 0.57, 0.12, 2.83, 2.5, 0.4, 1.0, 0.5, 0.33, 0.29, 2.0, 0.33, 0.33, 2.0, 0.12, 3.0, 0.5, 1.0, 0.33	1.95357	Nerve_Tibial	11.5382	Muscle_Skeletal	0.899694
rs4140646	ENSG00000198315.10	ZKSCAN8	Brain_Hippocampus	0.0329629	-0.379792	-0.532667	-0.266232	0.190909	Cis	35.58	1.00275e-05	chr6	27771022	chr6	28141910	28159472	370888	H1_hESCs_Dixon2012, A549_ENCODE2012, IMR90_Jin2013, Cortical_plate_neurons_Won2016, IMR90_Dixon2012, H1_hESCs_Jin2013, SK-MEL-5_ENCODE2012, G401_ENCODE2012, H1_hESCs_Dixon2015, H1_mesenchymal_stem_cells_Dixon2015, Endothelial_of_hepatic_sinusoid_cells_ENCODE2012, Peripheral_blood_T_cells_Kloetgen2019, NCI-H460_ENCODE2012, T_cells_of_acute_lymphoblastic_leukemia_Kloetgen2019, Caki2_ENCODE2012, HepG2_ENCODE2012, Germinal_zone_neurons_Won2016, Bladder_cells_Schmitt2016, Pancreas_cells_Schmitt2016, H1_mesendoderm_cells_Dixon2015, Liver_cells_Schmitt2016, Dorsolateral_prefrontal_cortex_cells_Schmitt2016, H1_trophectoderm_cells_Dixon2015, Small_intestine_cells_Schmitt2016, Right_ventricle_cells_Schmitt2016, Aorta_cells_Schmitt2016, Left_ventricle_cells_Schmitt2016, Panc1_ENCODE2012, Brain_astrocyte_ENCODE2012, RPMI7951_ENCODE2012, GM12878_Rao2014, GM12878_Rao2014, Transverse_colon_cells_ENCODE2012, K562_Rao2014, Jurkat_Lucic2019, Peripheral_blood_B_cells_Johanson2018, KBM7_Rao2014, HUVEC_Rao2014, TeloHAEC_Lalonde2019	0.5, 0.5, 0.5, 2.67, 1.0, 1.0, 0.5, 0.5, 1.0, 2.5, 1.0, 0.5, 0.5, 1.0, 0.5, 0.5, 1.0, 0.5, 0.25, 1.0, 4.0, 1.0, 2.5, 1.0, 0.5, 2.0, 1.0, 1.0, 1.0, 0.5, 0.25, 0.22, 1.0, 0.17, 0.5, 0.5, 0.2, 0.33, 0.5	4.77149	Uterus	33.1523	Whole_Blood	2.23112
rs4140646	ENSG00000219392.1	ZNF602P	Brain_Hippocampus	0.00314043	-0.738495	-1.05235	-0.4494	0.190909	Cis	16.71	7.56376e-07	chr6	27771022	chr6	28115628	28116551	344606	Cortical_plate_neurons_Won2016, Germinal_zone_neurons_Won2016, H1_mesenchymal_stem_cells_Dixon2015, T_cells_of_acute_lymphoblastic_leukemia_Kloetgen2019, Endothelial_of_hepatic_sinusoid_cells_ENCODE2012, H1_mesendoderm_cells_Dixon2015, GM12878_Schmitt2016, A549_ENCODE2012, H1_hESCs_Dixon2015, H1_hESCs_Jin2013, DLD1_ENCODE2012, GM12878_Rao2014, Liver_cells_Schmitt2016, H1_hESCs_Dixon2012, Right_ventricle_cells_Schmitt2016, Brain_astrocyte_ENCODE2012, Left_ventricle_cells_Schmitt2016, RPMI7951_ENCODE2012, K562_Rao2014, NHEK_Rao2014, GM12878_Rao2014	1.0, 1.0, 1.5, 2.0, 0.5, 0.5, 1.0, 0.5, 1.5, 1.0, 0.5, 0.5, 1.0, 0.5, 0.5, 1.0, 1.0, 0.5, 0.33, 0.33, 0.04	2.5441	Brain_Spinal_cord_cervical_c-1	6.0431	Skin_Not_Sun_Exposed_Suprapubic	0.10357
rs4140646	ENSG00000216901.1	ZNF603P	Brain_Hippocampus	0.00011904	1.51898	1.19993	1.92248	0.190909	Cis	3.88	2.26375e-08	chr6	27771022	chr6	28176188	28176674	405166	Left_ventricle_cells_Schmitt2016, IMR90_Jin2013, Cortical_plate_neurons_Won2016, Peripheral_blood_T_cells_Kloetgen2019, Germinal_zone_neurons_Won2016, Endothelial_of_hepatic_sinusoid_cells_ENCODE2012, Right_ventricle_cells_Schmitt2016, RPMI7951_ENCODE2012, GM12878_Rao2014	1.0, 0.17, 0.33, 0.5, 0.33, 0.5, 0.5, 0.5, 0.04	2.50188	Brain_Cerebellum	10.0606	Esophagus_Mucosa	0.0600482
rs4140646	ENSG00000235109.7	ZSCAN31	Brain_Hippocampus	0.00986004	1.13167	0.902586	1.52636	0.190909	Cis	29.47	2.62865e-06	chr6	27771022	chr6	28324693	28356271	553671	GM12878_Schmitt2016, ACHN_ENCODE2012, Bladder_cells_Schmitt2016, IMR90_Jin2013, GM12878_Rao2014, Cortical_plate_neurons_Won2016, Germinal_zone_neurons_Won2016, H1_mesenchymal_stem_cells_Dixon2015, H1_trophectoderm_cells_Dixon2015, H1_hESCs_Dixon2015, Endothelial_of_hepatic_sinusoid_cells_ENCODE2012, SK-MEL-5_ENCODE2012, H1_mesendoderm_cells_Dixon2015, H1_neuronal_progenitor_cells_Dixon2015, Peripheral_blood_T_cells_Kloetgen2019, Adrenal_gland_cells_Schmitt2016, Brain_astrocyte_ENCODE2012, NCI-H460_ENCODE2012, IMR90_Dixon2012, HepG2_ENCODE2012, G401_ENCODE2012, Liver_cells_Schmitt2016, GM12878_Rao2014, Jurkat_Lucic2019, Peripheral_blood_CD8+_T_cells_Johanson2018, Transverse_colon_cells_ENCODE2012, K562_Rao2014, HMEC_Rao2014, Peripheral_blood_CD4+_T_cells_Johanson2018, THP-1_ENCODE2012, A549_ENCODE2012, IMR90_Rao2014, HUVEC_Rao2014, NHEK_Rao2014	1.5, 1.0, 0.5, 0.5, 0.25, 1.0, 1.67, 2.5, 1.0, 1.0, 1.0, 0.5, 1.0, 0.5, 0.5, 1.0, 1.5, 0.5, 1.0, 1.5, 0.5, 1.0, 0.3, 1.5, 1.0, 2.0, 0.67, 0.17, 0.5, 0.5, 0.12, 0.29, 0.67, 0.33	1.67769	Testis	13.981	Whole_Blood	0.0740537
rs504594	ENSG00000237541.3	HLA-DQA2	Brain_Hippocampus	8.13059e-11	1.69768	1.44786	1.92593	0.166667	Cis	36.59	8.16012e-15	chr6	32610995	chr6	32741342	32747215	130347	IMR90_Jin2013, H1_mesendoderm_cells_Dixon2015, H1_hESCs_Jin2013, Caki2_ENCODE2012, HepG2_ENCODE2012, Endothelial_of_hepatic_sinusoid_cells_ENCODE2012, Liver_cells_Schmitt2016, SK-N-MC_ENCODE2012, Cortical_plate_neurons_Won2016, Peripheral_blood_T_cells_Kloetgen2019, Germinal_zone_neurons_Won2016, H1_hESCs_Dixon2015, H1_mesenchymal_stem_cells_Dixon2015, H1_hESCs_Dixon2012, Brain_astrocyte_ENCODE2012, T47D_ENCODE2012, Panc1_ENCODE2012, GM12878_Rao2014, DLD1_ENCODE2012, GM12878_Schmitt2016, Left_ventricle_cells_Schmitt2016, A549_ENCODE2012, IMR90_Dixon2012, SK-MEL-5_ENCODE2012, Psoas_muscle_cells_Schmitt2016, Adrenal_gland_cells_Schmitt2016, H1_trophectoderm_cells_Dixon2015, Dorsolateral_prefrontal_cortex_cells_Schmitt2016, Right_ventricle_cells_Schmitt2016, Pancreas_cells_Schmitt2016, THP-1_ENCODE2012, Nalm6_Tian2019, Jurkat_Lucic2019, K562_Rao2014, HeLa_Rao2014, GM12878_Rao2014, Peripheral_blood_B_cells_Johanson2018	1.0, 1.5, 2.0, 1.0, 2.5, 2.0, 3.0, 1.0, 1.33, 1.5, 0.33, 1.5, 1.0, 1.0, 1.0, 0.5, 1.0, 1.0, 0.5, 1.0, 1.0, 0.5, 0.5, 0.5, 0.33, 1.0, 1.0, 1.0, 0.5, 0.25, 1.33, 1.0, 1.0, 0.17, 0.25, 0.09, 0.5	0.545062	Cells_EBV-transformed_lymphocytes	150.99	Brain_Cerebellum	0.126084
rs504594	ENSG00000232629.8	HLA-DQB2	Brain_Hippocampus	0.000133713	1.00363	0.729418	1.28655	0.166667	Cis	73.02	2.56162e-08	chr6	32610995	chr6	32756098	32763534	145103	IMR90_Dixon2012, Brain_astrocyte_ENCODE2012, Germinal_zone_neurons_Won2016, G401_ENCODE2012, SK-N-DZ_ENCODE2012, H1_mesendoderm_cells_Dixon2015, Aorta_cells_Schmitt2016, GM12878_Rao2014, H1_mesenchymal_stem_cells_Dixon2015, H1_trophectoderm_cells_Dixon2015, Caki2_ENCODE2012, Endothelial_of_hepatic_sinusoid_cells_ENCODE2012, Liver_cells_Schmitt2016, H1_hESCs_Dixon2015, T_cells_of_acute_lymphoblastic_leukemia_Kloetgen2019, HepG2_ENCODE2012, IMR90_Jin2013, Pancreas_cells_Schmitt2016, H1_neuronal_progenitor_cells_Dixon2015, Left_ventricle_cells_Schmitt2016, Ovary_cells_Schmitt2016, T47D_ENCODE2012, GM12878_Schmitt2016, Peripheral_blood_T_cells_Kloetgen2019, Hippocampus_cells_Schmitt2016, SK-MEL-5_ENCODE2012, RPMI7951_ENCODE2012, Spleen_cells_Schmitt2016, H1_hESCs_Dixon2012, Cortical_plate_neurons_Won2016, H1_hESCs_Jin2013, Endometrial_microvascular_endothelial_cells_ENCODE2012, Right_ventricle_cells_Schmitt2016, Dorsolateral_prefrontal_cortex_cells_Schmitt2016, Bladder_cells_Schmitt2016, NHEK_Rao2014, THP-1_ENCODE2012, Nalm6_Tian2019, HeLa_Rao2014, Jurkat_Lucic2019, GM12878_Rao2014, Peripheral_blood_B_cells_Johanson2018, HUVEC_Rao2014, K562_Rao2014, IMR90_Rao2014	3.0, 3.0, 2.0, 2.0, 1.0, 3.5, 2.0, 1.75, 4.5, 0.5, 1.5, 1.5, 4.0, 4.5, 3.0, 5.0, 1.67, 0.25, 1.0, 3.0, 1.0, 0.5, 2.0, 2.0, 1.0, 0.5, 0.5, 1.0, 1.5, 1.0, 3.0, 0.5, 1.0, 1.0, 0.5, 0.67, 2.0, 2.0, 0.25, 1.0, 0.13, 0.5, 0.33, 0.33, 0.14	0.313882	Cells_EBV-transformed_lymphocytes	56.6183	Brain_Cerebellum	0.104939
rs504594	ENSG00000229391.7	HLA-DRB6	Brain_Hippocampus	5.36999e-05	1.18735	0.937697	1.43752	0.166667	Cis	54.85	9.72052e-09	chr6	32610995	chr6	32552713	32560022	50973	Endothelial_of_hepatic_sinusoid_cells_ENCODE2012, GM12878_Rao2014, HepG2_ENCODE2012, Germinal_zone_neurons_Won2016, H1_hESCs_Dixon2015, Caki2_ENCODE2012, H1_mesenchymal_stem_cells_Dixon2015, Panc1_ENCODE2012, RPMI7951_ENCODE2012, T47D_ENCODE2012, G401_ENCODE2012, GM12878_Schmitt2016, H1_mesendoderm_cells_Dixon2015, Cortical_plate_neurons_Won2016, Right_ventricle_cells_Schmitt2016, IMR90_Jin2013, Left_ventricle_cells_Schmitt2016, SK-MEL-5_ENCODE2012, Liver_cells_Schmitt2016, H1_trophectoderm_cells_Dixon2015, A549_ENCODE2012, Brain_astrocyte_ENCODE2012, Lung_cells_Schmitt2016, Psoas_muscle_cells_Schmitt2016, IMR90_Dixon2012, SK-N-MC_ENCODE2012, Peripheral_blood_T_cells_Kloetgen2019, Aorta_cells_Schmitt2016, GM12878_Rao2014, THP-1_ENCODE2012, HeLa_Rao2014, Jurkat_Lucic2019, HUVEC_Rao2014, Nalm6_Tian2019, A549_ENCODE2012	4.0, 3.5, 4.5, 3.0, 3.0, 2.5, 3.5, 1.0, 1.0, 1.0, 2.0, 2.5, 4.0, 2.33, 1.0, 0.83, 1.0, 0.5, 2.0, 1.5, 0.5, 0.5, 0.5, 0.33, 0.5, 0.5, 1.0, 2.0, 0.3, 1.83, 0.25, 0.5, 0.33, 1.0, 0.12	3.3084	Cells_EBV-transformed_lymphocytes	139.133	Cells_Cultured_fibroblasts	0.075168
rs62053943	ENSG00000185829.17	ARL17A	Brain_Hippocampus	0.000211595	0.968539	0.557731	1.21522	0.181818	Cis	0.66	4.17345e-08	chr17	45666837	chr17	46516702	46579682	849865	Cortical_plate_neurons_Won2016, KBM7_Rao2014, A549_ENCODE2012	0.33, 0.2, 0.12	0.301065	Cervix_Ectocervix	1.74092	Heart_Left_Ventricle	0.216852
rs62053943	ENSG00000264070.1	DND1P1	Brain_Hippocampus	1.77987e-13	1.75498	1.43526	2.01012	0.181818	Cis	4.62	1.4552e-17	chr17	45666837	chr17	45585871	45586929	79908	GM12878_Rao2014, H1_hESCs_Dixon2015, HepG2_ENCODE2012, H1_mesendoderm_cells_Dixon2015, Aorta_cells_Schmitt2016, Caki2_ENCODE2012, A549_ENCODE2012	1.0, 0.5, 1.0, 0.5, 1.0, 0.5, 0.12	0.502213	Testis	10.7052	Liver	0.0833565
rs62053943	ENSG00000214401.4	KANSL1-AS1	Brain_Hippocampus	2.61313e-20	2.09191	1.90221	2.27519	0.181818	Cis	8.39	1.29817e-24	chr17	45666837	chr17	46193576	46196723	526739	Brain_astrocyte_ENCODE2012, H1_hESCs_Dixon2015, Cortical_plate_neurons_Won2016, T47D_ENCODE2012, H1_hESCs_Jin2013, Brain_microvascular_endothelial_cells_ENCODE2012, H1_mesenchymal_stem_cells_Dixon2015, H1_hESCs_Dixon2012, Liver_cells_Schmitt2016, GM12878_Schmitt2016, HepG2_ENCODE2012, A549_ENCODE2012, THP-1_ENCODE2012, HeLa_Rao2014, IMR90_Rao2014, Nalm6_Tian2019	0.5, 1.0, 0.33, 0.5, 1.0, 0.5, 0.5, 0.5, 1.0, 0.5, 0.5, 0.12, 0.17, 0.12, 0.14, 1.0	3.23224	Bladder	9.53265	Cells_EBV-transformed_lymphocytes	2.15921
rs62053943	ENSG00000204650.14	LINC02210	Brain_Hippocampus	1.17943e-14	1.12069	0.896577	1.3528	0.181818	Cis	341.3	8.90753e-19	chr17	45666837	chr17	45620328	45655156	11681	GM12878_Rao2014, Brain_astrocyte_ENCODE2012, H1_hESCs_Dixon2015, Cortical_plate_neurons_Won2016, HepG2_ENCODE2012, IMR90_Jin2013, H1_mesenchymal_stem_cells_Dixon2015, NCI-H460_ENCODE2012, Germinal_zone_neurons_Won2016, H1_hESCs_Jin2013, Small_intestine_cells_Schmitt2016, IMR90_Dixon2012, H1_trophectoderm_cells_Dixon2015, T47D_ENCODE2012, H1_hESCs_Dixon2012, H1_neuronal_progenitor_cells_Dixon2015, Spleen_cells_Schmitt2016, Panc1_ENCODE2012, Bladder_cells_Schmitt2016, H1_mesendoderm_cells_Dixon2015, Hippocampus_cells_Schmitt2016, Left_ventricle_cells_Schmitt2016, Pancreas_cells_Schmitt2016, GM12878_Schmitt2016, Brain_microvascular_endothelial_cells_ENCODE2012, A549_ENCODE2012, Endothelial_of_hepatic_sinusoid_cells_ENCODE2012, Right_ventricle_cells_Schmitt2016, SK-MEL-5_ENCODE2012, Aorta_cells_Schmitt2016, SK-N-MC_ENCODE2012, Peripheral_blood_T_cells_Kloetgen2019, ACHN_ENCODE2012, G401_ENCODE2012, T_cells_of_acute_lymphoblastic_leukemia_Kloetgen2019, RPMI7951_ENCODE2012, Lung_cells_Schmitt2016, Liver_cells_Schmitt2016, Caki2_ENCODE2012, Psoas_muscle_cells_Schmitt2016, Dorsolateral_prefrontal_cortex_cells_Schmitt2016, LNCaP_clone_FGC_ENCODE2012, SK-N-DZ_ENCODE2012, Adrenal_gland_cells_Schmitt2016, DLD1_ENCODE2012, K562_Rao2014, A549_ENCODE2012, IMR90_Rao2014, GM12878_Rao2014, Jurkat_Lucic2019, THP-1_ENCODE2012, HeLa_Rao2014, KBM7_Rao2014, HUVEC_Rao2014, Peripheral_blood_CD8+_T_cells_Johanson2018, Nalm6_Tian2019, NHEK_Rao2014, HMEC_Rao2014, Peripheral_blood_B_cells_Johanson2018, Gastrocnemius_medialis_skeletal_muscle_cells_ENCODE2012, Peripheral_blood_CD4+_T_cells_Johanson2018, Transverse_colon_cells_ENCODE2012, TeloHAEC_Lalonde2019, K562_Belaghzal2017	8.75, 9.0, 11.5, 11.33, 12.5, 5.0, 13.0, 4.5, 12.0, 8.0, 2.0, 7.5, 7.5, 5.0, 5.5, 4.5, 7.0, 5.0, 2.0, 11.5, 4.0, 5.0, 1.0, 4.5, 2.5, 6.0, 9.5, 3.0, 3.5, 7.0, 1.5, 4.0, 1.0, 6.5, 5.0, 1.5, 1.5, 6.0, 1.5, 0.67, 2.0, 0.5, 1.0, 1.0, 0.5, 3.33, 13.0, 2.86, 4.91, 17.5, 9.33, 1.25, 3.2, 2.33, 5.5, 20.0, 3.67, 1.33, 2.5, 2.0, 2.0, 2.0, 10.0, 1.33	2.28469	Brain_Cerebellum	15.8123	Liver	0.388032
rs62053943	ENSG00000238083.7	LRRC37A2	Brain_Hippocampus	5.05126e-19	1.86348	1.66011	2.10216	0.181818	Cis	0.66	2.76847e-23	chr17	45666837	chr17	46511511	46553449	844674	Cortical_plate_neurons_Won2016, KBM7_Rao2014, A549_ENCODE2012	0.33, 0.2, 0.12	2.2053	Testis	12.2532	Heart_Left_Ventricle	0.816514
rs62053943	ENSG00000214425.7	LRRC37A4P	Brain_Hippocampus	1.29725e-20	-2.33251	-2.69391	-2.0851	0.181818	Cis	5.34	6.40545e-25	chr17	45666837	chr17	45506741	45550335	116502	ACHN_ENCODE2012, HepG2_ENCODE2012, SK-MEL-5_ENCODE2012, G401_ENCODE2012, Cortical_plate_neurons_Won2016, H1_hESCs_Dixon2015, H1_mesendoderm_cells_Dixon2015, Endothelial_of_hepatic_sinusoid_cells_ENCODE2012, A549_ENCODE2012, GM12878_Rao2014	0.5, 1.5, 0.5, 0.5, 0.67, 0.5, 0.5, 0.5, 0.12, 0.04	0.40459	Testis	13.1093	Muscle_Skeletal	0.110407
rs62053943	ENSG00000262500.1	MAPK8IP1P1	Brain_Hippocampus	7.63817e-15	1.91419	1.65335	2.16362	0.181818	Cis	3.08	5.6995e-19	chr17	45666837	chr17	46243606	46245044	576769	GM12878_Rao2014, H1_mesenchymal_stem_cells_Dixon2015, HepG2_ENCODE2012, H1_hESCs_Dixon2015, H1_hESCs_Dixon2012, Cortical_plate_neurons_Won2016	0.75, 0.5, 0.5, 0.5, 0.5, 0.33	0.179143	Kidney_Medulla	0.313482	Heart_Atrial_Appendage	0.0109058
rs62053943	ENSG00000263503.1	MAPK8IP1P2	Brain_Hippocampus	9.63591e-17	2.00941	1.75784	2.25448	0.181818	Cis	12.46	6.24429e-21	chr17	45666837	chr17	45600869	45602340	64497	GM12878_Rao2014, Brain_astrocyte_ENCODE2012, H1_hESCs_Dixon2015, Cortical_plate_neurons_Won2016, HepG2_ENCODE2012, IMR90_Jin2013, H1_mesenchymal_stem_cells_Dixon2015, NCI-H460_ENCODE2012, Germinal_zone_neurons_Won2016, H1_hESCs_Jin2013, Small_intestine_cells_Schmitt2016, IMR90_Dixon2012, H1_trophectoderm_cells_Dixon2015, T47D_ENCODE2012, H1_hESCs_Dixon2012, H1_neuronal_progenitor_cells_Dixon2015, Spleen_cells_Schmitt2016, A549_ENCODE2012, TeloHAEC_Lalonde2019	1.0, 0.5, 1.0, 0.67, 1.0, 0.33, 1.0, 1.0, 0.33, 1.0, 1.0, 0.5, 0.5, 0.5, 0.5, 0.5, 0.5, 0.12, 0.5	0.351624	Testis	8.39343	Heart_Atrial_Appendage	0.0145955
rs62053943	ENSG00000262539.1	RP11-259G18.3	Brain_Hippocampus	3.34713e-17	1.99804	1.73119	2.24148	0.181818	Cis	5	2.1004e-21	chr17	45666837	chr17	46259551	46260606	592714	Panc1_ENCODE2012, GM12878_Rao2014, G401_ENCODE2012, H1_mesendoderm_cells_Dixon2015, Endothelial_of_hepatic_sinusoid_cells_ENCODE2012, T_cells_of_acute_lymphoblastic_leukemia_Kloetgen2019, H1_hESCs_Dixon2012, Brain_astrocyte_ENCODE2012	1.0, 0.5, 0.5, 0.5, 0.5, 1.0, 0.5, 0.5	0.10386	Kidney_Medulla	1.62147	Heart_Left_Ventricle	0.0334927
rs7938782	ENSG00000177112.7	MRVI1-AS1	Brain_Hippocampus	0.0214639	-1.15275	-1.85224	-0.5379	0.145455	Cis	467.06	6.21865e-06	chr11	10537230	chr11	10541272	10599932	4042	IMR90_Jin2013, T47D_ENCODE2012, IMR90_Dixon2012, SK-N-MC_ENCODE2012, Spinal_cord_astrocyte_ENCODE2012, Brain_astrocyte_ENCODE2012, ACHN_ENCODE2012, Bladder_cells_Schmitt2016, Panc1_ENCODE2012, H1_hESCs_Dixon2012, Caki2_ENCODE2012, LNCaP_clone_FGC_ENCODE2012, HepG2_ENCODE2012, H1_mesenchymal_stem_cells_Dixon2015, G401_ENCODE2012, SK-MEL-5_ENCODE2012, Endothelial_of_hepatic_sinusoid_cells_ENCODE2012, Ovary_cells_Schmitt2016, Liver_cells_Schmitt2016, DLD1_ENCODE2012, NCI-H460_ENCODE2012, Endometrial_microvascular_endothelial_cells_ENCODE2012, RPMI7951_ENCODE2012, Pancreas_cells_Schmitt2016, Lung_cells_Schmitt2016, SJCRH30_ENCODE2012, Spleen_cells_Schmitt2016, Psoas_muscle_cells_Schmitt2016, Brain_microvascular_endothelial_cells_ENCODE2012, Adrenal_gland_cells_Schmitt2016, H1_trophectoderm_cells_Dixon2015, Germinal_zone_neurons_Won2016, GM12878_Schmitt2016, H1_hESCs_Dixon2015, Hippocampus_cells_Schmitt2016, Aorta_cells_Schmitt2016, Right_ventricle_cells_Schmitt2016, Small_intestine_cells_Schmitt2016, SK-N-DZ_ENCODE2012, Brain_pericyte_ENCODE2012, A549_ENCODE2012, GM12878_Rao2014, H1_neuronal_progenitor_cells_Dixon2015, Left_ventricle_cells_Schmitt2016, T_cells_of_acute_lymphoblastic_leukemia_Kloetgen2019, Cortical_plate_neurons_Won2016, Peripheral_blood_T_cells_Kloetgen2019, H1_mesendoderm_cells_Dixon2015, Dorsolateral_prefrontal_cortex_cells_Schmitt2016, H1_hESCs_Jin2013, Peripheral_blood_CD8+_T_cells_Johanson2018, KBM7_Rao2014, IMR90_Rao2014, THP-1_ENCODE2012, A549_ENCODE2012, K562_Rao2014, GM12878_Rao2014, Peripheral_blood_CD4+_T_cells_Johanson2018, NHEK_Rao2014, Jurkat_Lucic2019, HeLa_Rao2014, HMEC_Rao2014, HUVEC_Rao2014, Nalm6_Tian2019, Gastrocnemius_medialis_skeletal_muscle_cells_ENCODE2012, Transverse_colon_cells_ENCODE2012, Peripheral_blood_B_cells_Johanson2018, K562_Belaghzal2017, TeloHAEC_Lalonde2019	7.5, 2.0, 11.0, 2.0, 1.5, 10.5, 3.5, 3.5, 6.0, 6.5, 6.0, 2.5, 12.0, 15.5, 5.5, 4.0, 11.5, 3.0, 12.0, 3.0, 5.5, 1.0, 4.5, 2.0, 3.0, 1.0, 4.0, 1.0, 5.0, 5.0, 10.5, 12.33, 8.5, 12.5, 3.0, 7.0, 2.0, 2.0, 1.0, 1.0, 5.0, 9.25, 6.5, 6.0, 10.0, 12.0, 6.0, 14.5, 2.0, 10.0, 3.5, 5.0, 8.14, 22.0, 3.38, 5.17, 6.0, 5.5, 7.67, 20.5, 3.12, 2.5, 5.33, 32.0, 7.0, 8.0, 4.0, 2.67, 13.5	0.481825	Testis	138.993	Liver	0.0334932
rs823118	ENSG00000117280.12	RAB29	Brain_Hippocampus	0.00452104	0.518692	0.366002	0.66245	0.478788	Cis	81.07	1.12527e-06	chr1	205754444	chr1	205767986	205775460	13542	H1_neuronal_progenitor_cells_Dixon2015, H1_hESCs_Dixon2012, Brain_astrocyte_ENCODE2012, A549_ENCODE2012, Cortical_plate_neurons_Won2016, Peripheral_blood_T_cells_Kloetgen2019, Spleen_cells_Schmitt2016, G401_ENCODE2012, H1_hESCs_Dixon2015, Ovary_cells_Schmitt2016, RPMI7951_ENCODE2012, IMR90_Jin2013, T47D_ENCODE2012, H1_hESCs_Jin2013, H1_mesendoderm_cells_Dixon2015, Aorta_cells_Schmitt2016, SK-MEL-5_ENCODE2012, Germinal_zone_neurons_Won2016, H1_mesenchymal_stem_cells_Dixon2015, IMR90_Dixon2012, GM12878_Rao2014, NCI-H460_ENCODE2012, Pancreas_cells_Schmitt2016, H1_trophectoderm_cells_Dixon2015, HepG2_ENCODE2012, LNCaP_clone_FGC_ENCODE2012, Panc1_ENCODE2012, T_cells_of_acute_lymphoblastic_leukemia_Kloetgen2019, Endothelial_of_hepatic_sinusoid_cells_ENCODE2012, Adrenal_gland_cells_Schmitt2016, Psoas_muscle_cells_Schmitt2016, GM12878_Schmitt2016, Left_ventricle_cells_Schmitt2016, Spinal_cord_astrocyte_ENCODE2012, Liver_cells_Schmitt2016, Bladder_cells_Schmitt2016, Caki2_ENCODE2012, Hippocampus_cells_Schmitt2016, Dorsolateral_prefrontal_cortex_cells_Schmitt2016, Brain_microvascular_endothelial_cells_ENCODE2012, THP-1_ENCODE2012, HeLa_Rao2014, GM12878_Rao2014, Peripheral_blood_B_cells_Johanson2018, Nalm6_Tian2019, K562_Rao2014, IMR90_Rao2014, Jurkat_Lucic2019, NHEK_Rao2014, Peripheral_blood_CD4+_T_cells_Johanson2018, Peripheral_blood_CD8+_T_cells_Johanson2018, HUVEC_Rao2014, HMEC_Rao2014, A549_ENCODE2012, KBM7_Rao2014, TeloHAEC_Lalonde2019	1.0, 1.5, 2.0, 1.5, 2.0, 1.5, 1.5, 2.0, 2.0, 1.0, 1.5, 1.33, 2.0, 2.0, 2.0, 2.0, 1.0, 2.0, 2.0, 2.0, 2.0, 1.0, 0.25, 2.0, 2.0, 1.0, 1.0, 2.0, 2.0, 1.0, 0.33, 2.0, 1.0, 0.5, 2.0, 0.5, 0.5, 1.0, 1.0, 0.5, 5.33, 0.62, 0.83, 1.0, 3.0, 1.33, 0.71, 4.5, 1.0, 1.0, 1.5, 0.67, 0.33, 0.62, 0.2, 1.0	8.15685	Thyroid	36.7346	Muscle_Skeletal	4.15221
rs2248244	ENSG00000164073.9	MFSD8	Brain_Hippocampus	0.0135869	-0.622412	-0.857421	-0.377714	0.269697	Trans-interchromosomal	0.67	3.76021e-06	chr21	37480059	chr4	127917805	127965953	NA	H1_hESCs_Dixon2015, THP-1_ENCODE2012	0.5, 0.17	4.50376	Brain_Cerebellar_Hemisphere	20.6998	Whole_Blood	1.73866
rs666463	ENSG00000142197.12	DOPEY2	Brain_Hippocampus	0.00644568	-0.428988	-0.594661	-0.222529	0.160606	Trans-interchromosomal	1.69	1.65098e-06	chr17	78429399	chr21	36156782	36294274	NA	HepG2_ENCODE2012, Cortical_plate_neurons_Won2016, IMR90_Jin2013, IMR90_Rao2014, GM12878_Rao2014	1.0, 0.33, 0.17, 0.14, 0.04	2.45515	Brain_Cerebellar_Hemisphere	37.2854	Heart_Atrial_Appendage	1.71166
rs76904798	ENSG00000206527.9	HACD2	Brain_Hippocampus	0.00606376	-0.596525	-0.841011	-0.404001	0.145455	Trans-interchromosomal	0.83	1.5434e-06	chr12	40220632	chr3	123490820	123585185	NA	GM12878_Schmitt2016, Cortical_plate_neurons_Won2016	0.5, 0.33	13.8007	Cells_Cultured_fibroblasts	31.7852	Whole_Blood	2.73268
rs11150601	ENSG00000099377.13	HSD3B7	Brain_Hypothalamus	0.012093	-0.691718	-0.917032	-0.467044	0.473529	Cis	32.88	3.30057e-06	chr16	30966478	chr16	30988271	30989152	21793	GM12878_Schmitt2016, RPMI7951_ENCODE2012, H1_neuronal_progenitor_cells_Dixon2015, DLD1_ENCODE2012, Panc1_ENCODE2012, Germinal_zone_neurons_Won2016, HepG2_ENCODE2012, G401_ENCODE2012, ACHN_ENCODE2012, Peripheral_blood_T_cells_Kloetgen2019, T47D_ENCODE2012, IMR90_Jin2013, Endothelial_of_hepatic_sinusoid_cells_ENCODE2012, Hippocampus_cells_Schmitt2016, T_cells_of_acute_lymphoblastic_leukemia_Kloetgen2019, SK-MEL-5_ENCODE2012, H1_mesenchymal_stem_cells_Dixon2015, Cortical_plate_neurons_Won2016, LNCaP_clone_FGC_ENCODE2012, IMR90_Dixon2012, GM12878_Rao2014, Left_ventricle_cells_Schmitt2016, H1_trophectoderm_cells_Dixon2015, Caki2_ENCODE2012, Liver_cells_Schmitt2016, Ovary_cells_Schmitt2016, H1_hESCs_Dixon2012, H1_mesendoderm_cells_Dixon2015, H1_hESCs_Jin2013, Spleen_cells_Schmitt2016, Brain_astrocyte_ENCODE2012, SK-N-DZ_ENCODE2012, Brain_microvascular_endothelial_cells_ENCODE2012, H1_hESCs_Dixon2015, Pancreas_cells_Schmitt2016, Aorta_cells_Schmitt2016, A549_ENCODE2012, THP-1_ENCODE2012, Gastrocnemius_medialis_skeletal_muscle_cells_ENCODE2012, NHEK_Rao2014, K562_Rao2014, Nalm6_Tian2019, TeloHAEC_Lalonde2019, K562_Belaghzal2017	1.0, 1.0, 0.5, 0.5, 0.5, 1.0, 1.0, 1.0, 0.5, 0.5, 1.0, 0.5, 1.0, 1.0, 1.0, 0.5, 1.0, 1.0, 1.0, 1.0, 1.0, 1.0, 0.5, 0.5, 1.0, 1.0, 0.5, 1.0, 1.0, 1.0, 0.5, 1.0, 0.5, 0.5, 0.25, 1.0, 0.12, 0.33, 1.0, 0.67, 0.17, 1.0, 0.5, 0.33	5.15302	Liver	110.553	Cells_EBV-transformed_lymphocytes	1.94344
rs11150601	ENSG00000103510.19	KAT8	Brain_Hypothalamus	0.00146867	-0.49758	-0.664124	-0.333739	0.473529	Cis	58.9	3.31282e-07	chr16	30966478	chr16	31115754	31131393	149276	H1_trophectoderm_cells_Dixon2015, IMR90_Jin2013, H1_mesendoderm_cells_Dixon2015, Germinal_zone_neurons_Won2016, Cortical_plate_neurons_Won2016, IMR90_Dixon2012, Spleen_cells_Schmitt2016, Peripheral_blood_T_cells_Kloetgen2019, G401_ENCODE2012, Brain_astrocyte_ENCODE2012, Aorta_cells_Schmitt2016, Panc1_ENCODE2012, T_cells_of_acute_lymphoblastic_leukemia_Kloetgen2019, H1_hESCs_Dixon2015, SK-MEL-5_ENCODE2012, GM12878_Rao2014, H1_mesenchymal_stem_cells_Dixon2015, T47D_ENCODE2012, H1_neuronal_progenitor_cells_Dixon2015, Endothelial_of_hepatic_sinusoid_cells_ENCODE2012, H1_hESCs_Jin2013, A549_ENCODE2012, GM12878_Schmitt2016, Liver_cells_Schmitt2016, Caki2_ENCODE2012, H1_hESCs_Dixon2012, Bladder_cells_Schmitt2016, SK-N-MC_ENCODE2012, Dorsolateral_prefrontal_cortex_cells_Schmitt2016, Endometrial_microvascular_endothelial_cells_ENCODE2012, Lung_cells_Schmitt2016, Right_ventricle_cells_Schmitt2016, HepG2_ENCODE2012, Adrenal_gland_cells_Schmitt2016, Spinal_cord_astrocyte_ENCODE2012, Hippocampus_cells_Schmitt2016, THP-1_ENCODE2012, A549_ENCODE2012, HeLa_Rao2014, Peripheral_blood_CD8+_T_cells_Johanson2018, Jurkat_Lucic2019, GM12878_Rao2014, Nalm6_Tian2019, IMR90_Rao2014, KBM7_Rao2014, TeloHAEC_Lalonde2019	2.5, 1.0, 2.0, 1.33, 2.33, 1.0, 1.0, 1.0, 1.5, 2.0, 1.0, 1.0, 2.0, 2.5, 1.0, 1.0, 2.0, 0.5, 0.5, 2.0, 2.0, 1.0, 1.0, 2.0, 1.0, 1.0, 0.5, 1.0, 1.0, 0.5, 0.5, 0.5, 1.0, 1.0, 0.5, 1.0, 3.0, 1.0, 0.12, 1.5, 2.0, 0.26, 2.0, 0.14, 0.2, 4.0	27.2113	Brain_Cerebellar_Hemisphere	107.822	Liver	17.3699
rs11150601	ENSG00000103496.14	STX4	Brain_Hypothalamus	0.00239206	0.37933	0.234288	0.530391	0.473529	Cis	53.06	5.62178e-07	chr16	30966478	chr16	31032889	31042975	66411	IMR90_Dixon2012, H1_hESCs_Jin2013, H1_mesendoderm_cells_Dixon2015, H1_mesenchymal_stem_cells_Dixon2015, T_cells_of_acute_lymphoblastic_leukemia_Kloetgen2019, Germinal_zone_neurons_Won2016, Hippocampus_cells_Schmitt2016, Cortical_plate_neurons_Won2016, Brain_astrocyte_ENCODE2012, Endothelial_of_hepatic_sinusoid_cells_ENCODE2012, H1_hESCs_Dixon2015, IMR90_Jin2013, Pancreas_cells_Schmitt2016, GM12878_Schmitt2016, Lung_cells_Schmitt2016, G401_ENCODE2012, HepG2_ENCODE2012, Left_ventricle_cells_Schmitt2016, Small_intestine_cells_Schmitt2016, Dorsolateral_prefrontal_cortex_cells_Schmitt2016, Spleen_cells_Schmitt2016, A549_ENCODE2012, NCI-H460_ENCODE2012, Liver_cells_Schmitt2016, H1_hESCs_Dixon2012, Aorta_cells_Schmitt2016, RPMI7951_ENCODE2012, Peripheral_blood_T_cells_Kloetgen2019, GM12878_Rao2014, LNCaP_clone_FGC_ENCODE2012, Panc1_ENCODE2012, KBM7_Rao2014, A549_ENCODE2012, GM12878_Rao2014, K562_Rao2014, THP-1_ENCODE2012, NHEK_Rao2014, Transverse_colon_cells_ENCODE2012, Nalm6_Tian2019, Jurkat_Lucic2019, IMR90_Rao2014, TeloHAEC_Lalonde2019, K562_Belaghzal2017	2.0, 2.0, 1.5, 2.0, 2.0, 1.67, 1.0, 2.0, 2.0, 1.5, 2.0, 0.83, 0.25, 2.0, 1.0, 0.5, 1.0, 2.0, 1.0, 2.0, 1.0, 1.5, 1.5, 2.0, 1.5, 2.0, 1.0, 1.0, 0.5, 0.5, 0.5, 0.4, 0.62, 0.3, 0.17, 2.0, 0.33, 1.0, 1.0, 1.5, 0.14, 2.0, 0.33	17.0685	Spleen	54.4696	Pancreas	10.666
rs12497850	ENSG00000213672.7	NCKIPSD	Brain_Hypothalamus	6.26578e-11	0.627665	0.480984	0.762214	0.355882	Cis	109.09	6.23183e-15	chr3	48711556	chr3	48673844	48686364	25192	GM12878_Rao2014, Psoas_muscle_cells_Schmitt2016, HepG2_ENCODE2012, Cortical_plate_neurons_Won2016, H1_hESCs_Dixon2012, NCI-H460_ENCODE2012, H1_mesenchymal_stem_cells_Dixon2015, RPMI7951_ENCODE2012, Germinal_zone_neurons_Won2016, IMR90_Jin2013, Liver_cells_Schmitt2016, H1_neuronal_progenitor_cells_Dixon2015, Brain_microvascular_endothelial_cells_ENCODE2012, Spleen_cells_Schmitt2016, Peripheral_blood_T_cells_Kloetgen2019, SK-MEL-5_ENCODE2012, H1_mesendoderm_cells_Dixon2015, Panc1_ENCODE2012, GM12878_Schmitt2016, Bladder_cells_Schmitt2016, Brain_astrocyte_ENCODE2012, H1_hESCs_Dixon2015, H1_trophectoderm_cells_Dixon2015, G401_ENCODE2012, SK-N-MC_ENCODE2012, Endothelial_of_hepatic_sinusoid_cells_ENCODE2012, IMR90_Dixon2012, A549_ENCODE2012, H1_hESCs_Jin2013, Adrenal_gland_cells_Schmitt2016, T_cells_of_acute_lymphoblastic_leukemia_Kloetgen2019, Aorta_cells_Schmitt2016, T47D_ENCODE2012, Pancreas_cells_Schmitt2016, Right_ventricle_cells_Schmitt2016, Hippocampus_cells_Schmitt2016, LNCaP_clone_FGC_ENCODE2012, Lung_cells_Schmitt2016, Caki2_ENCODE2012, Small_intestine_cells_Schmitt2016, THP-1_ENCODE2012, HUVEC_Rao2014, IMR90_Rao2014, K562_Rao2014, GM12878_Rao2014, HeLa_Rao2014, KBM7_Rao2014, A549_ENCODE2012, Jurkat_Lucic2019, Nalm6_Tian2019, HMEC_Rao2014, Peripheral_blood_B_cells_Johanson2018, NHEK_Rao2014, Transverse_colon_cells_ENCODE2012, Gastrocnemius_medialis_skeletal_muscle_cells_ENCODE2012, K562_Belaghzal2017, TeloHAEC_Lalonde2019	3.25, 0.67, 3.0, 3.67, 1.5, 1.0, 4.0, 1.0, 4.0, 2.0, 4.0, 1.5, 1.0, 2.0, 1.5, 1.5, 3.5, 1.0, 2.0, 1.0, 3.5, 4.0, 2.5, 2.0, 0.5, 3.0, 2.5, 1.0, 3.0, 2.0, 1.0, 2.0, 0.5, 0.5, 0.5, 2.0, 0.5, 0.5, 0.5, 1.0, 5.67, 1.33, 1.71, 1.67, 2.22, 0.62, 1.2, 1.25, 3.5, 4.0, 0.33, 1.5, 1.67, 2.0, 1.0, 1.33, 2.0	30.7956	Brain_Frontal_Cortex_BA9	60.957	Whole_Blood	4.6496
rs12497850	ENSG00000178467.17	P4HTM	Brain_Hypothalamus	0.000769008	0.321685	0.213166	0.436779	0.355882	Cis	89.35	1.6596e-07	chr3	48711556	chr3	48989989	49007061	278433	Cortical_plate_neurons_Won2016, Pancreas_cells_Schmitt2016, GM12878_Rao2014, Germinal_zone_neurons_Won2016, Brain_astrocyte_ENCODE2012, H1_hESCs_Jin2013, H1_mesendoderm_cells_Dixon2015, GM12878_Schmitt2016, RPMI7951_ENCODE2012, IMR90_Jin2013, Left_ventricle_cells_Schmitt2016, H1_trophectoderm_cells_Dixon2015, Endothelial_of_hepatic_sinusoid_cells_ENCODE2012, H1_hESCs_Dixon2015, H1_hESCs_Dixon2012, H1_mesenchymal_stem_cells_Dixon2015, HepG2_ENCODE2012, T_cells_of_acute_lymphoblastic_leukemia_Kloetgen2019, H1_neuronal_progenitor_cells_Dixon2015, Liver_cells_Schmitt2016, Lung_cells_Schmitt2016, T47D_ENCODE2012, Caki2_ENCODE2012, IMR90_Dixon2012, A549_ENCODE2012, Peripheral_blood_T_cells_Kloetgen2019, Spleen_cells_Schmitt2016, Dorsolateral_prefrontal_cortex_cells_Schmitt2016, G401_ENCODE2012, SK-MEL-5_ENCODE2012, Spinal_cord_astrocyte_ENCODE2012, LNCaP_clone_FGC_ENCODE2012, Aorta_cells_Schmitt2016, DLD1_ENCODE2012, Panc1_ENCODE2012, Psoas_muscle_cells_Schmitt2016, Brain_microvascular_endothelial_cells_ENCODE2012, NCI-H460_ENCODE2012, A549_ENCODE2012, GM12878_Rao2014, Nalm6_Tian2019, IMR90_Rao2014, HeLa_Rao2014, KBM7_Rao2014, THP-1_ENCODE2012, K562_Rao2014, Jurkat_Lucic2019, Peripheral_blood_CD4+_T_cells_Johanson2018, HUVEC_Rao2014, Transverse_colon_cells_ENCODE2012, HMEC_Rao2014, NHEK_Rao2014, TeloHAEC_Lalonde2019	3.33, 0.75, 3.5, 2.67, 3.5, 4.0, 2.0, 3.5, 1.5, 1.33, 1.0, 1.0, 3.5, 5.5, 2.0, 4.5, 4.5, 3.0, 0.5, 3.0, 0.5, 2.0, 1.0, 1.0, 1.5, 2.0, 1.0, 4.0, 1.0, 0.5, 0.5, 0.5, 1.0, 0.5, 0.5, 0.33, 0.5, 0.5, 0.62, 0.7, 4.0, 0.43, 0.25, 0.6, 3.17, 0.67, 1.5, 1.0, 0.33, 1.0, 0.33, 0.33, 1.0	30.1114	Pituitary	91.831	Whole_Blood	3.85025
rs1450522	ENSG00000196542.8	SPTSSB	Brain_Hypothalamus	0.0122196	0.401479	0.279692	0.524247	0.305882	Cis	381.33	3.3388e-06	chr3	161359842	chr3	161344792	161372880	0	H1_hESCs_Dixon2012, GM12878_Rao2014, Brain_astrocyte_ENCODE2012, GM12878_Schmitt2016, Endothelial_of_hepatic_sinusoid_cells_ENCODE2012, H1_mesendoderm_cells_Dixon2015, HepG2_ENCODE2012, Right_ventricle_cells_Schmitt2016, T_cells_of_acute_lymphoblastic_leukemia_Kloetgen2019, H1_neuronal_progenitor_cells_Dixon2015, T47D_ENCODE2012, Brain_microvascular_endothelial_cells_ENCODE2012, DLD1_ENCODE2012, IMR90_Jin2013, H1_mesenchymal_stem_cells_Dixon2015, H1_hESCs_Dixon2015, H1_trophectoderm_cells_Dixon2015, Germinal_zone_neurons_Won2016, Dorsolateral_prefrontal_cortex_cells_Schmitt2016, Spleen_cells_Schmitt2016, IMR90_Dixon2012, Cortical_plate_neurons_Won2016, RPMI7951_ENCODE2012, G401_ENCODE2012, Peripheral_blood_T_cells_Kloetgen2019, Pancreas_cells_Schmitt2016, H1_hESCs_Jin2013, Aorta_cells_Schmitt2016, Left_ventricle_cells_Schmitt2016, Adrenal_gland_cells_Schmitt2016, Liver_cells_Schmitt2016, NCI-H460_ENCODE2012, Caki2_ENCODE2012, Psoas_muscle_cells_Schmitt2016, Bladder_cells_Schmitt2016, Hippocampus_cells_Schmitt2016, Small_intestine_cells_Schmitt2016, SK-MEL-5_ENCODE2012, Lung_cells_Schmitt2016, ACHN_ENCODE2012, Panc1_ENCODE2012, Brain_pericyte_ENCODE2012, Ovary_cells_Schmitt2016, Spinal_cord_astrocyte_ENCODE2012, LNCaP_clone_FGC_ENCODE2012, A549_ENCODE2012, SK-N-MC_ENCODE2012, Endometrial_microvascular_endothelial_cells_ENCODE2012, SJCRH30_ENCODE2012, SK-N-DZ_ENCODE2012, THP-1_ENCODE2012, GM12878_Rao2014, Jurkat_Lucic2019, Peripheral_blood_CD8+_T_cells_Johanson2018, Nalm6_Tian2019, HeLa_Rao2014, HMEC_Rao2014, Peripheral_blood_B_cells_Johanson2018, HUVEC_Rao2014, NHEK_Rao2014, IMR90_Rao2014, Transverse_colon_cells_ENCODE2012, A549_ENCODE2012, K562_Rao2014, KBM7_Rao2014, Peripheral_blood_CD4+_T_cells_Johanson2018, Gastrocnemius_medialis_skeletal_muscle_cells_ENCODE2012, TeloHAEC_Lalonde2019, K562_Belaghzal2017	6.0, 4.75, 6.0, 5.0, 7.0, 7.0, 7.0, 2.5, 7.0, 6.0, 4.5, 3.0, 2.0, 3.67, 6.5, 6.5, 5.5, 7.0, 5.0, 5.0, 3.0, 7.0, 4.0, 4.5, 4.5, 1.75, 7.0, 6.0, 5.0, 4.0, 6.0, 4.5, 4.0, 2.67, 4.0, 4.0, 2.0, 2.5, 2.5, 2.0, 3.0, 2.0, 3.0, 2.0, 2.0, 2.5, 2.0, 1.5, 0.5, 3.0, 20.83, 6.04, 16.0, 5.0, 27.0, 5.75, 3.67, 6.5, 6.33, 11.0, 10.29, 13.0, 6.75, 5.0, 6.0, 9.0, 5.0, 5.5, 3.33	2.06095	Skin_Not_Sun_Exposed_Suprapubic	47.9115	Muscle_Skeletal	0.0235205
rs199351	ENSG00000226816.2	AC005082.12	Brain_Hypothalamus	8.35124e-05	0.662663	0.504104	0.810937	0.420588	Cis	46.93	1.55706e-08	chr7	23260430	chr7	23206013	23208045	52385	H1_hESCs_Dixon2015, Germinal_zone_neurons_Won2016, GM12878_Schmitt2016, A549_ENCODE2012, DLD1_ENCODE2012, Peripheral_blood_T_cells_Kloetgen2019, Endothelial_of_hepatic_sinusoid_cells_ENCODE2012, Spleen_cells_Schmitt2016, Aorta_cells_Schmitt2016, Cortical_plate_neurons_Won2016, H1_hESCs_Jin2013, IMR90_Dixon2012, H1_mesendoderm_cells_Dixon2015, G401_ENCODE2012, Liver_cells_Schmitt2016, Panc1_ENCODE2012, SK-N-MC_ENCODE2012, H1_mesenchymal_stem_cells_Dixon2015, Psoas_muscle_cells_Schmitt2016, T47D_ENCODE2012, Caki2_ENCODE2012, HepG2_ENCODE2012, NCI-H460_ENCODE2012, H1_trophectoderm_cells_Dixon2015, SK-MEL-5_ENCODE2012, IMR90_Jin2013, Adrenal_gland_cells_Schmitt2016, LNCaP_clone_FGC_ENCODE2012, H1_hESCs_Dixon2012, Bladder_cells_Schmitt2016, Brain_microvascular_endothelial_cells_ENCODE2012, Brain_astrocyte_ENCODE2012, Lung_cells_Schmitt2016, Left_ventricle_cells_Schmitt2016, GM12878_Rao2014, T_cells_of_acute_lymphoblastic_leukemia_Kloetgen2019, RPMI7951_ENCODE2012, K562_Rao2014, IMR90_Rao2014, HMEC_Rao2014, GM12878_Rao2014, Peripheral_blood_CD4+_T_cells_Johanson2018, THP-1_ENCODE2012, KBM7_Rao2014, Nalm6_Tian2019, HUVEC_Rao2014, Peripheral_blood_B_cells_Johanson2018, TeloHAEC_Lalonde2019	2.5, 1.33, 1.5, 0.5, 1.0, 1.0, 1.5, 1.0, 2.0, 1.67, 2.0, 0.5, 2.0, 2.0, 2.0, 1.0, 1.0, 2.0, 0.33, 0.5, 1.5, 1.5, 0.5, 1.0, 0.5, 0.5, 2.0, 0.5, 1.0, 0.5, 0.5, 1.0, 0.5, 1.0, 1.0, 1.0, 0.5, 0.33, 0.14, 0.17, 0.09, 1.0, 0.33, 0.2, 1.0, 0.33, 0.5, 0.5	1.0177	Testis	12.5485	Muscle_Skeletal	0.0233913
rs199351	ENSG00000136235.15	GPNMB	Brain_Hypothalamus	9.31241e-15	-1.64449	-1.85444	-1.45133	0.420588	Cis	616.23	6.98626e-19	chr7	23260430	chr7	23235967	23275108	0	HepG2_ENCODE2012, H1_hESCs_Dixon2015, H1_mesenchymal_stem_cells_Dixon2015, Endothelial_of_hepatic_sinusoid_cells_ENCODE2012, H1_mesendoderm_cells_Dixon2015, NCI-H460_ENCODE2012, GM12878_Schmitt2016, IMR90_Jin2013, G401_ENCODE2012, Brain_microvascular_endothelial_cells_ENCODE2012, T47D_ENCODE2012, Brain_astrocyte_ENCODE2012, RPMI7951_ENCODE2012, Adrenal_gland_cells_Schmitt2016, GM12878_Rao2014, Right_ventricle_cells_Schmitt2016, H1_trophectoderm_cells_Dixon2015, Peripheral_blood_T_cells_Kloetgen2019, T_cells_of_acute_lymphoblastic_leukemia_Kloetgen2019, Panc1_ENCODE2012, Liver_cells_Schmitt2016, Germinal_zone_neurons_Won2016, Spleen_cells_Schmitt2016, H1_hESCs_Dixon2012, H1_hESCs_Jin2013, SK-N-MC_ENCODE2012, Caki2_ENCODE2012, Lung_cells_Schmitt2016, LNCaP_clone_FGC_ENCODE2012, Cortical_plate_neurons_Won2016, IMR90_Dixon2012, ACHN_ENCODE2012, Aorta_cells_Schmitt2016, A549_ENCODE2012, SK-MEL-5_ENCODE2012, Pancreas_cells_Schmitt2016, DLD1_ENCODE2012, Psoas_muscle_cells_Schmitt2016, SK-N-DZ_ENCODE2012, Small_intestine_cells_Schmitt2016, Ovary_cells_Schmitt2016, Left_ventricle_cells_Schmitt2016, H1_neuronal_progenitor_cells_Dixon2015, Hippocampus_cells_Schmitt2016, Bladder_cells_Schmitt2016, Endometrial_microvascular_endothelial_cells_ENCODE2012, Dorsolateral_prefrontal_cortex_cells_Schmitt2016, SJCRH30_ENCODE2012, Spinal_cord_astrocyte_ENCODE2012, Brain_pericyte_ENCODE2012, GM12878_Rao2014, KBM7_Rao2014, A549_ENCODE2012, K562_Rao2014, Nalm6_Tian2019, IMR90_Rao2014, THP-1_ENCODE2012, Jurkat_Lucic2019, HeLa_Rao2014, HUVEC_Rao2014, NHEK_Rao2014, Peripheral_blood_CD4+_T_cells_Johanson2018, Peripheral_blood_CD8+_T_cells_Johanson2018, Transverse_colon_cells_ENCODE2012, Peripheral_blood_B_cells_Johanson2018, HMEC_Rao2014, Gastrocnemius_medialis_skeletal_muscle_cells_ENCODE2012, TeloHAEC_Lalonde2019, K562_Belaghzal2017	11.0, 12.0, 12.5, 12.5, 12.5, 7.0, 9.0, 8.83, 9.0, 4.0, 7.0, 10.5, 6.5, 4.0, 10.0, 4.5, 5.0, 6.5, 8.0, 7.5, 12.0, 11.33, 8.5, 7.0, 11.0, 5.0, 6.5, 5.0, 3.0, 12.0, 10.5, 4.5, 10.0, 8.0, 9.0, 2.75, 3.0, 3.0, 3.0, 5.0, 4.0, 6.0, 2.5, 4.0, 3.5, 1.5, 3.0, 1.5, 2.5, 2.0, 15.78, 9.6, 14.25, 16.17, 48.0, 14.43, 42.5, 33.5, 7.25, 11.33, 13.67, 8.5, 6.5, 5.0, 9.5, 3.17, 3.0, 11.0, 4.67	4.46307	Cervix_Ectocervix	316.157	Whole_Blood	0.550535
rs199351	ENSG00000230658.1	KLHL7-AS1	Brain_Hypothalamus	2.80064e-16	1.68728	1.48316	1.94197	0.420588	Cis	27.85	1.88984e-20	chr7	23260430	chr7	23101228	23105703	154727	GM12878_Rao2014, H1_hESCs_Jin2013, Endothelial_of_hepatic_sinusoid_cells_ENCODE2012, HepG2_ENCODE2012, Germinal_zone_neurons_Won2016, GM12878_Schmitt2016, SK-MEL-5_ENCODE2012, H1_hESCs_Dixon2012, Panc1_ENCODE2012, H1_hESCs_Dixon2015, Aorta_cells_Schmitt2016, SK-N-MC_ENCODE2012, Right_ventricle_cells_Schmitt2016, H1_mesendoderm_cells_Dixon2015, Peripheral_blood_T_cells_Kloetgen2019, Caki2_ENCODE2012, Cortical_plate_neurons_Won2016, G401_ENCODE2012, IMR90_Dixon2012, H1_mesenchymal_stem_cells_Dixon2015, Brain_astrocyte_ENCODE2012, Left_ventricle_cells_Schmitt2016, T_cells_of_acute_lymphoblastic_leukemia_Kloetgen2019, Liver_cells_Schmitt2016, T47D_ENCODE2012, IMR90_Jin2013, THP-1_ENCODE2012, IMR90_Rao2014, HeLa_Rao2014, KBM7_Rao2014, Peripheral_blood_B_cells_Johanson2018, Nalm6_Tian2019, A549_ENCODE2012, GM12878_Rao2014, HMEC_Rao2014, Jurkat_Lucic2019, K562_Rao2014, Peripheral_blood_CD4+_T_cells_Johanson2018	1.25, 2.0, 0.5, 1.5, 0.33, 2.0, 0.5, 1.0, 0.5, 1.5, 1.0, 0.5, 0.5, 0.5, 1.0, 0.5, 1.0, 1.0, 0.5, 0.5, 0.5, 1.0, 1.0, 1.0, 0.5, 0.17, 1.17, 0.14, 0.12, 0.2, 1.0, 1.0, 0.12, 0.17, 0.17, 0.5, 0.5, 0.5	0.385336	Testis	4.78666	Whole_Blood	0.0292854
rs199351	ENSG00000136243.16	NUPL2	Brain_Hypothalamus	2.93827e-08	-0.931724	-1.1528	-0.701489	0.420588	Cis	138.35	3.59605e-12	chr7	23260430	chr7	23181827	23201009	59421	GM12878_Rao2014, GM12878_Schmitt2016, Brain_astrocyte_ENCODE2012, IMR90_Jin2013, Cortical_plate_neurons_Won2016, T_cells_of_acute_lymphoblastic_leukemia_Kloetgen2019, H1_hESCs_Dixon2015, Germinal_zone_neurons_Won2016, Caki2_ENCODE2012, HepG2_ENCODE2012, T47D_ENCODE2012, Endothelial_of_hepatic_sinusoid_cells_ENCODE2012, NCI-H460_ENCODE2012, H1_hESCs_Jin2013, Left_ventricle_cells_Schmitt2016, Liver_cells_Schmitt2016, H1_mesendoderm_cells_Dixon2015, G401_ENCODE2012, SK-MEL-5_ENCODE2012, RPMI7951_ENCODE2012, A549_ENCODE2012, Right_ventricle_cells_Schmitt2016, H1_hESCs_Dixon2012, Peripheral_blood_T_cells_Kloetgen2019, H1_mesenchymal_stem_cells_Dixon2015, H1_trophectoderm_cells_Dixon2015, LNCaP_clone_FGC_ENCODE2012, H1_neuronal_progenitor_cells_Dixon2015, IMR90_Dixon2012, Panc1_ENCODE2012, Aorta_cells_Schmitt2016, SK-N-DZ_ENCODE2012, SK-N-MC_ENCODE2012, Bladder_cells_Schmitt2016, Brain_microvascular_endothelial_cells_ENCODE2012, Small_intestine_cells_Schmitt2016, ACHN_ENCODE2012, THP-1_ENCODE2012, GM12878_Rao2014, A549_ENCODE2012, Jurkat_Lucic2019, K562_Rao2014, HeLa_Rao2014, HUVEC_Rao2014, HMEC_Rao2014, Nalm6_Tian2019, IMR90_Rao2014, NHEK_Rao2014, Peripheral_blood_B_cells_Johanson2018, Peripheral_blood_CD8+_T_cells_Johanson2018, Peripheral_blood_CD4+_T_cells_Johanson2018, KBM7_Rao2014, K562_Belaghzal2017, TeloHAEC_Lalonde2019	4.75, 3.5, 5.5, 2.0, 5.67, 2.0, 5.5, 5.67, 2.5, 6.0, 3.5, 7.5, 2.0, 3.0, 2.0, 6.0, 7.0, 2.5, 3.5, 2.0, 2.0, 2.0, 1.5, 1.5, 6.0, 1.5, 1.0, 0.5, 3.5, 4.0, 1.0, 1.0, 0.5, 1.5, 1.5, 1.0, 0.5, 7.5, 1.26, 1.38, 2.0, 1.67, 0.62, 0.33, 0.5, 4.0, 1.14, 1.0, 0.5, 0.5, 1.0, 0.2, 0.67, 1.5	13.4569	Cells_EBV-transformed_lymphocytes	39.2753	Whole_Blood	4.39139
rs2280104	ENSG00000241852.9	C8orf58	Brain_Hypothalamus	2.87139e-06	-0.808533	-1.01158	-0.610889	0.355882	Cis	54.8	4.41513e-10	chr8	22668467	chr8	22599601	22604150	64317	HepG2_ENCODE2012, Germinal_zone_neurons_Won2016, H1_hESCs_Dixon2015, Brain_astrocyte_ENCODE2012, H1_mesendoderm_cells_Dixon2015, SK-N-MC_ENCODE2012, GM12878_Schmitt2016, LNCaP_clone_FGC_ENCODE2012, IMR90_Dixon2012, NCI-H460_ENCODE2012, Endothelial_of_hepatic_sinusoid_cells_ENCODE2012, Spleen_cells_Schmitt2016, H1_mesenchymal_stem_cells_Dixon2015, GM12878_Rao2014, Ovary_cells_Schmitt2016, Left_ventricle_cells_Schmitt2016, Cortical_plate_neurons_Won2016, IMR90_Jin2013, Brain_microvascular_endothelial_cells_ENCODE2012, Caki2_ENCODE2012, Aorta_cells_Schmitt2016, H1_hESCs_Dixon2012, RPMI7951_ENCODE2012, Lung_cells_Schmitt2016, A549_ENCODE2012, Right_ventricle_cells_Schmitt2016, SK-N-DZ_ENCODE2012, G401_ENCODE2012, H1_trophectoderm_cells_Dixon2015, Dorsolateral_prefrontal_cortex_cells_Schmitt2016, Liver_cells_Schmitt2016, KBM7_Rao2014, Peripheral_blood_CD4+_T_cells_Johanson2018, THP-1_ENCODE2012, GM12878_Rao2014, IMR90_Rao2014, Jurkat_Lucic2019, A549_ENCODE2012, HUVEC_Rao2014, Peripheral_blood_CD8+_T_cells_Johanson2018, Nalm6_Tian2019, NHEK_Rao2014, Peripheral_blood_B_cells_Johanson2018, K562_Rao2014, HeLa_Rao2014, HMEC_Rao2014, TeloHAEC_Lalonde2019, K562_Belaghzal2017	2.0, 2.0, 1.0, 2.0, 1.5, 1.5, 1.0, 0.5, 1.5, 0.5, 2.0, 1.0, 1.0, 2.0, 1.0, 1.0, 1.67, 0.67, 1.0, 1.5, 2.0, 0.5, 1.0, 0.5, 1.0, 0.5, 1.0, 0.5, 0.5, 1.0, 1.0, 1.2, 1.0, 3.5, 0.78, 0.57, 2.0, 1.5, 0.33, 1.0, 2.0, 0.33, 1.5, 0.5, 0.25, 0.17, 2.0, 0.33	3.16208	Spleen	24.8327	Brain_Putamen_basal_ganglia	2.43226
rs26431	ENSG00000175749.11	EIF3KP1	Brain_Hypothalamus	0.0191822	-0.911004	-1.14648	-0.600744	0.252941	Cis	55.24	5.50935e-06	chr5	103030090	chr5	103032376	103033031	2286	Peripheral_blood_T_cells_Kloetgen2019, GM12878_Rao2014, T_cells_of_acute_lymphoblastic_leukemia_Kloetgen2019, LNCaP_clone_FGC_ENCODE2012, Cortical_plate_neurons_Won2016, Hippocampus_cells_Schmitt2016, Caki2_ENCODE2012, DLD1_ENCODE2012, H1_hESCs_Dixon2015, GM12878_Schmitt2016, T47D_ENCODE2012, Psoas_muscle_cells_Schmitt2016, Germinal_zone_neurons_Won2016, G401_ENCODE2012, NCI-H460_ENCODE2012, Endothelial_of_hepatic_sinusoid_cells_ENCODE2012, Aorta_cells_Schmitt2016, Dorsolateral_prefrontal_cortex_cells_Schmitt2016, Lung_cells_Schmitt2016, IMR90_Jin2013, Spinal_cord_astrocyte_ENCODE2012, H1_neuronal_progenitor_cells_Dixon2015, Brain_pericyte_ENCODE2012, H1_mesenchymal_stem_cells_Dixon2015, Brain_astrocyte_ENCODE2012, SK-MEL-5_ENCODE2012, Adrenal_gland_cells_Schmitt2016, A549_ENCODE2012, H1_mesendoderm_cells_Dixon2015, Spleen_cells_Schmitt2016, Endometrial_microvascular_endothelial_cells_ENCODE2012, Right_ventricle_cells_Schmitt2016, SK-N-MC_ENCODE2012, Brain_microvascular_endothelial_cells_ENCODE2012, Bladder_cells_Schmitt2016, Small_intestine_cells_Schmitt2016, Pancreas_cells_Schmitt2016, ACHN_ENCODE2012, HepG2_ENCODE2012, IMR90_Dixon2012, H1_trophectoderm_cells_Dixon2015, H1_hESCs_Dixon2012, H1_hESCs_Jin2013, Liver_cells_Schmitt2016, Left_ventricle_cells_Schmitt2016, Panc1_ENCODE2012, SK-N-DZ_ENCODE2012, RPMI7951_ENCODE2012, SJCRH30_ENCODE2012, Ovary_cells_Schmitt2016, K562_Rao2014, Transverse_colon_cells_ENCODE2012, THP-1_ENCODE2012, Jurkat_Lucic2019, IMR90_Rao2014, KBM7_Rao2014, GM12878_Rao2014, HeLa_Rao2014, HMEC_Rao2014, A549_ENCODE2012, HUVEC_Rao2014	1.0, 0.75, 1.0, 1.0, 1.0, 1.0, 1.0, 1.0, 1.0, 1.0, 1.0, 1.0, 1.0, 1.0, 1.0, 1.0, 1.0, 1.0, 1.0, 1.0, 1.0, 1.0, 1.0, 1.0, 1.0, 1.0, 1.0, 1.0, 1.0, 1.0, 1.0, 0.5, 1.0, 1.0, 1.0, 1.0, 0.25, 1.0, 1.0, 1.0, 1.0, 1.0, 1.0, 1.0, 1.0, 1.0, 1.0, 1.0, 1.0, 1.0, 0.17, 3.0, 0.5, 1.5, 0.29, 0.2, 0.22, 0.25, 0.17, 0.12, 0.33	0.446511	Brain_Cerebellar_Hemisphere	1.53921	Pancreas	0.0567613
rs2904880	ENSG00000233232.6	NPIPB7	Brain_Hypothalamus	0.000793329	1.16329	0.764195	1.61154	0.267647	Cis	5.17	1.71768e-07	chr16	28933075	chr16	28456372	28471175	461900	GM12878_Rao2014, H1_mesendoderm_cells_Dixon2015, Germinal_zone_neurons_Won2016, HepG2_ENCODE2012, Bladder_cells_Schmitt2016, Aorta_cells_Schmitt2016, Spleen_cells_Schmitt2016, H1_trophectoderm_cells_Dixon2015, Cortical_plate_neurons_Won2016	1.0, 0.5, 0.33, 0.5, 0.5, 1.0, 0.5, 0.5, 0.33	0.358967	Testis	6.27517	Heart_Left_Ventricle	0.0460194
rs2904880	ENSG00000251417.2	RP11-1348G14.4	Brain_Hypothalamus	0.00166937	1.18332	0.790925	1.52628	0.267647	Cis	65.14	3.79408e-07	chr16	28933075	chr16	28802743	28817828	115247	HepG2_ENCODE2012, Brain_astrocyte_ENCODE2012, H1_neuronal_progenitor_cells_Dixon2015, G401_ENCODE2012, NCI-H460_ENCODE2012, Endothelial_of_hepatic_sinusoid_cells_ENCODE2012, H1_mesenchymal_stem_cells_Dixon2015, Cortical_plate_neurons_Won2016, H1_mesendoderm_cells_Dixon2015, IMR90_Jin2013, Peripheral_blood_T_cells_Kloetgen2019, H1_hESCs_Dixon2015, GM12878_Rao2014, Hippocampus_cells_Schmitt2016, Right_ventricle_cells_Schmitt2016, Pancreas_cells_Schmitt2016, Germinal_zone_neurons_Won2016, IMR90_Dixon2012, GM12878_Schmitt2016, Left_ventricle_cells_Schmitt2016, H1_trophectoderm_cells_Dixon2015, A549_ENCODE2012, Adrenal_gland_cells_Schmitt2016, Spleen_cells_Schmitt2016, T47D_ENCODE2012, Aorta_cells_Schmitt2016, Lung_cells_Schmitt2016, RPMI7951_ENCODE2012, Dorsolateral_prefrontal_cortex_cells_Schmitt2016, T_cells_of_acute_lymphoblastic_leukemia_Kloetgen2019, Psoas_muscle_cells_Schmitt2016, SK-N-MC_ENCODE2012, H1_hESCs_Dixon2012, Liver_cells_Schmitt2016, Caki2_ENCODE2012, Panc1_ENCODE2012, H1_hESCs_Jin2013, Small_intestine_cells_Schmitt2016, GM12878_Rao2014, THP-1_ENCODE2012, NHEK_Rao2014, Peripheral_blood_CD4+_T_cells_Johanson2018, Peripheral_blood_B_cells_Johanson2018, Jurkat_Lucic2019, IMR90_Rao2014, A549_ENCODE2012, K562_Rao2014, TeloHAEC_Lalonde2019	4.0, 3.5, 2.0, 2.5, 1.0, 4.0, 4.0, 1.0, 2.5, 1.17, 2.0, 3.0, 4.0, 1.0, 0.5, 0.25, 3.0, 1.5, 2.5, 1.0, 1.0, 0.5, 1.0, 0.5, 0.5, 3.0, 0.5, 0.5, 1.0, 1.0, 0.33, 0.5, 1.0, 1.0, 0.5, 1.0, 1.0, 1.0, 0.48, 1.0, 0.33, 0.5, 0.5, 1.0, 0.29, 0.12, 0.17, 0.5	0.476173	Thyroid	2.24495	Muscle_Skeletal	0.170671
rs2904880	ENSG00000178952.10	TUFM	Brain_Hypothalamus	0.0413953	-0.39549	-0.546327	-0.260636	0.267647	Cis	49.18	1.3034e-05	chr16	28933075	chr16	28842411	28846408	86667	NCI-H460_ENCODE2012, Cortical_plate_neurons_Won2016, HepG2_ENCODE2012, GM12878_Rao2014, Peripheral_blood_T_cells_Kloetgen2019, Endothelial_of_hepatic_sinusoid_cells_ENCODE2012, A549_ENCODE2012, Liver_cells_Schmitt2016, H1_neuronal_progenitor_cells_Dixon2015, G401_ENCODE2012, Spleen_cells_Schmitt2016, H1_mesenchymal_stem_cells_Dixon2015, Panc1_ENCODE2012, Left_ventricle_cells_Schmitt2016, ACHN_ENCODE2012, Germinal_zone_neurons_Won2016, IMR90_Jin2013, H1_mesendoderm_cells_Dixon2015, T47D_ENCODE2012, H1_hESCs_Dixon2015, LNCaP_clone_FGC_ENCODE2012, GM12878_Schmitt2016, Aorta_cells_Schmitt2016, Brain_astrocyte_ENCODE2012, H1_trophectoderm_cells_Dixon2015, T_cells_of_acute_lymphoblastic_leukemia_Kloetgen2019, Brain_microvascular_endothelial_cells_ENCODE2012, SK-N-MC_ENCODE2012, RPMI7951_ENCODE2012, Small_intestine_cells_Schmitt2016, IMR90_Dixon2012, Dorsolateral_prefrontal_cortex_cells_Schmitt2016, SK-MEL-5_ENCODE2012, Lung_cells_Schmitt2016, A549_ENCODE2012, GM12878_Rao2014, Nalm6_Tian2019, THP-1_ENCODE2012, HUVEC_Rao2014, Jurkat_Lucic2019, K562_Rao2014, Peripheral_blood_CD8+_T_cells_Johanson2018	1.0, 1.67, 2.0, 2.0, 1.5, 2.0, 1.5, 2.0, 1.0, 1.0, 1.0, 1.0, 1.0, 2.0, 1.0, 1.67, 0.83, 1.0, 1.0, 1.0, 1.0, 2.0, 1.0, 2.0, 1.0, 2.0, 1.5, 0.5, 1.0, 1.0, 0.5, 1.0, 0.5, 0.5, 0.5, 0.35, 3.0, 0.5, 0.33, 1.0, 0.33, 0.5	91.436	Cells_Cultured_fibroblasts	246.078	Whole_Blood	55.9349
rs4140646	ENSG00000219392.1	ZNF602P	Brain_Hypothalamus	0.000147728	-1.30617	-2.23585	-0.731105	0.205882	Cis	16.71	2.84049e-08	chr6	27771022	chr6	28115628	28116551	344606	Cortical_plate_neurons_Won2016, Germinal_zone_neurons_Won2016, H1_mesenchymal_stem_cells_Dixon2015, T_cells_of_acute_lymphoblastic_leukemia_Kloetgen2019, Endothelial_of_hepatic_sinusoid_cells_ENCODE2012, H1_mesendoderm_cells_Dixon2015, GM12878_Schmitt2016, A549_ENCODE2012, H1_hESCs_Dixon2015, H1_hESCs_Jin2013, DLD1_ENCODE2012, GM12878_Rao2014, Liver_cells_Schmitt2016, H1_hESCs_Dixon2012, Right_ventricle_cells_Schmitt2016, Brain_astrocyte_ENCODE2012, Left_ventricle_cells_Schmitt2016, RPMI7951_ENCODE2012, K562_Rao2014, NHEK_Rao2014, GM12878_Rao2014	1.0, 1.0, 1.5, 2.0, 0.5, 0.5, 1.0, 0.5, 1.5, 1.0, 0.5, 0.5, 1.0, 0.5, 0.5, 1.0, 1.0, 0.5, 0.33, 0.33, 0.04	2.41272	Brain_Spinal_cord_cervical_c-1	6.0431	Skin_Not_Sun_Exposed_Suprapubic	0.10357
rs4140646	ENSG00000216901.1	ZNF603P	Brain_Hypothalamus	0.0074081	0.997377	0.676313	1.30438	0.205882	Cis	3.88	1.92282e-06	chr6	27771022	chr6	28176188	28176674	405166	Left_ventricle_cells_Schmitt2016, IMR90_Jin2013, Cortical_plate_neurons_Won2016, Peripheral_blood_T_cells_Kloetgen2019, Germinal_zone_neurons_Won2016, Endothelial_of_hepatic_sinusoid_cells_ENCODE2012, Right_ventricle_cells_Schmitt2016, RPMI7951_ENCODE2012, GM12878_Rao2014	1.0, 0.17, 0.33, 0.5, 0.33, 0.5, 0.5, 0.5, 0.04	2.93382	Brain_Cerebellum	10.0606	Esophagus_Mucosa	0.0600482
rs4698412	ENSG00000004468.12	CD38	Brain_Hypothalamus	0.0442317	-0.439623	-0.583997	-0.275716	0.488235	Cis	292.35	1.40694e-05	chr4	15735725	chr4	15778275	15853230	42550	A549_ENCODE2012, IMR90_Jin2013, Liver_cells_Schmitt2016, LNCaP_clone_FGC_ENCODE2012, Germinal_zone_neurons_Won2016, Spleen_cells_Schmitt2016, Left_ventricle_cells_Schmitt2016, Cortical_plate_neurons_Won2016, SK-MEL-5_ENCODE2012, Hippocampus_cells_Schmitt2016, Endothelial_of_hepatic_sinusoid_cells_ENCODE2012, H1_hESCs_Jin2013, H1_mesendoderm_cells_Dixon2015, H1_hESCs_Dixon2012, H1_hESCs_Dixon2015, Brain_astrocyte_ENCODE2012, GM12878_Schmitt2016, IMR90_Dixon2012, H1_mesenchymal_stem_cells_Dixon2015, Peripheral_blood_T_cells_Kloetgen2019, Psoas_muscle_cells_Schmitt2016, H1_trophectoderm_cells_Dixon2015, DLD1_ENCODE2012, G401_ENCODE2012, RPMI7951_ENCODE2012, GM12878_Rao2014, Small_intestine_cells_Schmitt2016, T_cells_of_acute_lymphoblastic_leukemia_Kloetgen2019, Caki2_ENCODE2012, T47D_ENCODE2012, Aorta_cells_Schmitt2016, Bladder_cells_Schmitt2016, H1_neuronal_progenitor_cells_Dixon2015, Right_ventricle_cells_Schmitt2016, Lung_cells_Schmitt2016, NCI-H460_ENCODE2012, Brain_microvascular_endothelial_cells_ENCODE2012, Pancreas_cells_Schmitt2016, GM12878_Rao2014, A549_ENCODE2012, IMR90_Rao2014, Nalm6_Tian2019, THP-1_ENCODE2012, Jurkat_Lucic2019, NHEK_Rao2014, K562_Rao2014, HMEC_Rao2014, Transverse_colon_cells_ENCODE2012, Peripheral_blood_CD4+_T_cells_Johanson2018, HUVEC_Rao2014, Gastrocnemius_medialis_skeletal_muscle_cells_ENCODE2012, HeLa_Rao2014, KBM7_Rao2014, Peripheral_blood_CD8+_T_cells_Johanson2018, Peripheral_blood_B_cells_Johanson2018, K562_Belaghzal2017, TeloHAEC_Lalonde2019	1.0, 1.5, 5.0, 0.5, 8.67, 3.0, 5.0, 7.0, 4.0, 1.0, 8.5, 11.0, 9.5, 6.0, 11.5, 8.5, 3.0, 3.0, 14.5, 4.0, 0.33, 3.5, 1.0, 1.0, 2.5, 1.0, 2.0, 1.0, 2.0, 1.0, 4.0, 0.5, 0.5, 2.0, 1.0, 1.5, 1.0, 0.25, 5.0, 3.75, 3.71, 42.0, 17.33, 26.0, 6.0, 2.83, 1.0, 8.0, 5.5, 4.33, 3.0, 0.5, 3.8, 4.5, 4.5, 2.33, 6.0	3.36563	Cells_EBV-transformed_lymphocytes	38.4834	Cells_Cultured_fibroblasts	0.0243679
rs504594	ENSG00000237541.3	HLA-DQA2	Brain_Hypothalamus	5.92235e-14	1.86971	1.64393	2.10996	0.152941	Cis	36.59	4.70506e-18	chr6	32610995	chr6	32741342	32747215	130347	IMR90_Jin2013, H1_mesendoderm_cells_Dixon2015, H1_hESCs_Jin2013, Caki2_ENCODE2012, HepG2_ENCODE2012, Endothelial_of_hepatic_sinusoid_cells_ENCODE2012, Liver_cells_Schmitt2016, SK-N-MC_ENCODE2012, Cortical_plate_neurons_Won2016, Peripheral_blood_T_cells_Kloetgen2019, Germinal_zone_neurons_Won2016, H1_hESCs_Dixon2015, H1_mesenchymal_stem_cells_Dixon2015, H1_hESCs_Dixon2012, Brain_astrocyte_ENCODE2012, T47D_ENCODE2012, Panc1_ENCODE2012, GM12878_Rao2014, DLD1_ENCODE2012, GM12878_Schmitt2016, Left_ventricle_cells_Schmitt2016, A549_ENCODE2012, IMR90_Dixon2012, SK-MEL-5_ENCODE2012, Psoas_muscle_cells_Schmitt2016, Adrenal_gland_cells_Schmitt2016, H1_trophectoderm_cells_Dixon2015, Dorsolateral_prefrontal_cortex_cells_Schmitt2016, Right_ventricle_cells_Schmitt2016, Pancreas_cells_Schmitt2016, THP-1_ENCODE2012, Nalm6_Tian2019, Jurkat_Lucic2019, K562_Rao2014, HeLa_Rao2014, GM12878_Rao2014, Peripheral_blood_B_cells_Johanson2018	1.0, 1.5, 2.0, 1.0, 2.5, 2.0, 3.0, 1.0, 1.33, 1.5, 0.33, 1.5, 1.0, 1.0, 1.0, 0.5, 1.0, 1.0, 0.5, 1.0, 1.0, 0.5, 0.5, 0.5, 0.33, 1.0, 1.0, 1.0, 0.5, 0.25, 1.33, 1.0, 1.0, 0.17, 0.25, 0.09, 0.5	0.806051	Cells_EBV-transformed_lymphocytes	150.99	Brain_Cerebellum	0.126084
rs504594	ENSG00000229391.7	HLA-DRB6	Brain_Hypothalamus	1.79025e-06	1.30532	1.03794	1.57434	0.152941	Cis	54.85	2.68432e-10	chr6	32610995	chr6	32552713	32560022	50973	Endothelial_of_hepatic_sinusoid_cells_ENCODE2012, GM12878_Rao2014, HepG2_ENCODE2012, Germinal_zone_neurons_Won2016, H1_hESCs_Dixon2015, Caki2_ENCODE2012, H1_mesenchymal_stem_cells_Dixon2015, Panc1_ENCODE2012, RPMI7951_ENCODE2012, T47D_ENCODE2012, G401_ENCODE2012, GM12878_Schmitt2016, H1_mesendoderm_cells_Dixon2015, Cortical_plate_neurons_Won2016, Right_ventricle_cells_Schmitt2016, IMR90_Jin2013, Left_ventricle_cells_Schmitt2016, SK-MEL-5_ENCODE2012, Liver_cells_Schmitt2016, H1_trophectoderm_cells_Dixon2015, A549_ENCODE2012, Brain_astrocyte_ENCODE2012, Lung_cells_Schmitt2016, Psoas_muscle_cells_Schmitt2016, IMR90_Dixon2012, SK-N-MC_ENCODE2012, Peripheral_blood_T_cells_Kloetgen2019, Aorta_cells_Schmitt2016, GM12878_Rao2014, THP-1_ENCODE2012, HeLa_Rao2014, Jurkat_Lucic2019, HUVEC_Rao2014, Nalm6_Tian2019, A549_ENCODE2012	4.0, 3.5, 4.5, 3.0, 3.0, 2.5, 3.5, 1.0, 1.0, 1.0, 2.0, 2.5, 4.0, 2.33, 1.0, 0.83, 1.0, 0.5, 2.0, 1.5, 0.5, 0.5, 0.5, 0.33, 0.5, 0.5, 1.0, 2.0, 0.3, 1.83, 0.25, 0.5, 0.33, 1.0, 0.12	4.83373	Cells_EBV-transformed_lymphocytes	139.133	Cells_Cultured_fibroblasts	0.075168
rs62053943	ENSG00000185829.17	ARL17A	Brain_Hypothalamus	8.81269e-09	1.301	1.00161	1.63559	0.185294	Cis	0.66	1.03868e-12	chr17	45666837	chr17	46516702	46579682	849865	Cortical_plate_neurons_Won2016, KBM7_Rao2014, A549_ENCODE2012	0.33, 0.2, 0.12	0.33842	Cervix_Ectocervix	1.74092	Heart_Left_Ventricle	0.216852
rs62053943	ENSG00000264070.1	DND1P1	Brain_Hypothalamus	6.4233e-13	1.76556	1.48171	2.05408	0.185294	Cis	4.62	5.4777e-17	chr17	45666837	chr17	45585871	45586929	79908	GM12878_Rao2014, H1_hESCs_Dixon2015, HepG2_ENCODE2012, H1_mesendoderm_cells_Dixon2015, Aorta_cells_Schmitt2016, Caki2_ENCODE2012, A549_ENCODE2012	1.0, 0.5, 1.0, 0.5, 1.0, 0.5, 0.12	0.837014	Testis	10.7052	Liver	0.0833565
rs62053943	ENSG00000214401.4	KANSL1-AS1	Brain_Hypothalamus	9.07872e-17	1.86472	1.67089	2.05002	0.185294	Cis	8.39	5.87056e-21	chr17	45666837	chr17	46193576	46196723	526739	Brain_astrocyte_ENCODE2012, H1_hESCs_Dixon2015, Cortical_plate_neurons_Won2016, T47D_ENCODE2012, H1_hESCs_Jin2013, Brain_microvascular_endothelial_cells_ENCODE2012, H1_mesenchymal_stem_cells_Dixon2015, H1_hESCs_Dixon2012, Liver_cells_Schmitt2016, GM12878_Schmitt2016, HepG2_ENCODE2012, A549_ENCODE2012, THP-1_ENCODE2012, HeLa_Rao2014, IMR90_Rao2014, Nalm6_Tian2019	0.5, 1.0, 0.33, 0.5, 1.0, 0.5, 0.5, 0.5, 1.0, 0.5, 0.5, 0.12, 0.17, 0.12, 0.14, 1.0	3.88676	Bladder	9.53265	Cells_EBV-transformed_lymphocytes	2.15921
rs62053943	ENSG00000204650.14	LINC02210	Brain_Hypothalamus	2.66837e-09	1.09249	0.904729	1.30808	0.185294	Cis	341.3	2.9947e-13	chr17	45666837	chr17	45620328	45655156	11681	GM12878_Rao2014, Brain_astrocyte_ENCODE2012, H1_hESCs_Dixon2015, Cortical_plate_neurons_Won2016, HepG2_ENCODE2012, IMR90_Jin2013, H1_mesenchymal_stem_cells_Dixon2015, NCI-H460_ENCODE2012, Germinal_zone_neurons_Won2016, H1_hESCs_Jin2013, Small_intestine_cells_Schmitt2016, IMR90_Dixon2012, H1_trophectoderm_cells_Dixon2015, T47D_ENCODE2012, H1_hESCs_Dixon2012, H1_neuronal_progenitor_cells_Dixon2015, Spleen_cells_Schmitt2016, Panc1_ENCODE2012, Bladder_cells_Schmitt2016, H1_mesendoderm_cells_Dixon2015, Hippocampus_cells_Schmitt2016, Left_ventricle_cells_Schmitt2016, Pancreas_cells_Schmitt2016, GM12878_Schmitt2016, Brain_microvascular_endothelial_cells_ENCODE2012, A549_ENCODE2012, Endothelial_of_hepatic_sinusoid_cells_ENCODE2012, Right_ventricle_cells_Schmitt2016, SK-MEL-5_ENCODE2012, Aorta_cells_Schmitt2016, SK-N-MC_ENCODE2012, Peripheral_blood_T_cells_Kloetgen2019, ACHN_ENCODE2012, G401_ENCODE2012, T_cells_of_acute_lymphoblastic_leukemia_Kloetgen2019, RPMI7951_ENCODE2012, Lung_cells_Schmitt2016, Liver_cells_Schmitt2016, Caki2_ENCODE2012, Psoas_muscle_cells_Schmitt2016, Dorsolateral_prefrontal_cortex_cells_Schmitt2016, LNCaP_clone_FGC_ENCODE2012, SK-N-DZ_ENCODE2012, Adrenal_gland_cells_Schmitt2016, DLD1_ENCODE2012, K562_Rao2014, A549_ENCODE2012, IMR90_Rao2014, GM12878_Rao2014, Jurkat_Lucic2019, THP-1_ENCODE2012, HeLa_Rao2014, KBM7_Rao2014, HUVEC_Rao2014, Peripheral_blood_CD8+_T_cells_Johanson2018, Nalm6_Tian2019, NHEK_Rao2014, HMEC_Rao2014, Peripheral_blood_B_cells_Johanson2018, Gastrocnemius_medialis_skeletal_muscle_cells_ENCODE2012, Peripheral_blood_CD4+_T_cells_Johanson2018, Transverse_colon_cells_ENCODE2012, TeloHAEC_Lalonde2019, K562_Belaghzal2017	8.75, 9.0, 11.5, 11.33, 12.5, 5.0, 13.0, 4.5, 12.0, 8.0, 2.0, 7.5, 7.5, 5.0, 5.5, 4.5, 7.0, 5.0, 2.0, 11.5, 4.0, 5.0, 1.0, 4.5, 2.5, 6.0, 9.5, 3.0, 3.5, 7.0, 1.5, 4.0, 1.0, 6.5, 5.0, 1.5, 1.5, 6.0, 1.5, 0.67, 2.0, 0.5, 1.0, 1.0, 0.5, 3.33, 13.0, 2.86, 4.91, 17.5, 9.33, 1.25, 3.2, 2.33, 5.5, 20.0, 3.67, 1.33, 2.5, 2.0, 2.0, 2.0, 10.0, 1.33	3.18689	Brain_Cerebellum	15.8123	Liver	0.388032
rs62053943	ENSG00000238083.7	LRRC37A2	Brain_Hypothalamus	1.7228e-15	1.82823	1.6166	2.03216	0.185294	Cis	0.66	1.23009e-19	chr17	45666837	chr17	46511511	46553449	844674	Cortical_plate_neurons_Won2016, KBM7_Rao2014, A549_ENCODE2012	0.33, 0.2, 0.12	2.50202	Testis	12.2532	Heart_Left_Ventricle	0.816514
rs62053943	ENSG00000214425.7	LRRC37A4P	Brain_Hypothalamus	1.29539e-19	-2.53021	-2.78688	-2.06131	0.185294	Cis	5.34	6.78706e-24	chr17	45666837	chr17	45506741	45550335	116502	ACHN_ENCODE2012, HepG2_ENCODE2012, SK-MEL-5_ENCODE2012, G401_ENCODE2012, Cortical_plate_neurons_Won2016, H1_hESCs_Dixon2015, H1_mesendoderm_cells_Dixon2015, Endothelial_of_hepatic_sinusoid_cells_ENCODE2012, A549_ENCODE2012, GM12878_Rao2014	0.5, 1.5, 0.5, 0.5, 0.67, 0.5, 0.5, 0.5, 0.12, 0.04	0.604447	Testis	13.1093	Muscle_Skeletal	0.110407
rs62053943	ENSG00000262500.1	MAPK8IP1P1	Brain_Hypothalamus	2.84883e-11	1.90815	1.55309	2.18731	0.185294	Cis	3.08	2.7675e-15	chr17	45666837	chr17	46243606	46245044	576769	GM12878_Rao2014, H1_mesenchymal_stem_cells_Dixon2015, HepG2_ENCODE2012, H1_hESCs_Dixon2015, H1_hESCs_Dixon2012, Cortical_plate_neurons_Won2016	0.75, 0.5, 0.5, 0.5, 0.5, 0.33	0.112762	Kidney_Medulla	0.313482	Heart_Atrial_Appendage	0.0109058
rs62053943	ENSG00000263503.1	MAPK8IP1P2	Brain_Hypothalamus	2.18581e-14	1.99122	1.75203	2.2555	0.185294	Cis	12.46	1.67718e-18	chr17	45666837	chr17	45600869	45602340	64497	GM12878_Rao2014, Brain_astrocyte_ENCODE2012, H1_hESCs_Dixon2015, Cortical_plate_neurons_Won2016, HepG2_ENCODE2012, IMR90_Jin2013, H1_mesenchymal_stem_cells_Dixon2015, NCI-H460_ENCODE2012, Germinal_zone_neurons_Won2016, H1_hESCs_Jin2013, Small_intestine_cells_Schmitt2016, IMR90_Dixon2012, H1_trophectoderm_cells_Dixon2015, T47D_ENCODE2012, H1_hESCs_Dixon2012, H1_neuronal_progenitor_cells_Dixon2015, Spleen_cells_Schmitt2016, A549_ENCODE2012, TeloHAEC_Lalonde2019	1.0, 0.5, 1.0, 0.67, 1.0, 0.33, 1.0, 1.0, 0.33, 1.0, 1.0, 0.5, 0.5, 0.5, 0.5, 0.5, 0.5, 0.12, 0.5	0.285647	Testis	8.39343	Heart_Atrial_Appendage	0.0145955
rs62053943	ENSG00000264589.2	MAPT-AS1	Brain_Hypothalamus	3.24454e-05	-1.14721	-1.37395	-0.741738	0.185294	Cis	535.5	5.69041e-09	chr17	45666837	chr17	45799390	45895630	132553	H1_neuronal_progenitor_cells_Dixon2015, GM12878_Rao2014, Germinal_zone_neurons_Won2016, Bladder_cells_Schmitt2016, Caki2_ENCODE2012, IMR90_Jin2013, Peripheral_blood_T_cells_Kloetgen2019, A549_ENCODE2012, Endothelial_of_hepatic_sinusoid_cells_ENCODE2012, H1_hESCs_Dixon2015, Cortical_plate_neurons_Won2016, HepG2_ENCODE2012, T_cells_of_acute_lymphoblastic_leukemia_Kloetgen2019, Panc1_ENCODE2012, SK-MEL-5_ENCODE2012, LNCaP_clone_FGC_ENCODE2012, IMR90_Dixon2012, H1_mesenchymal_stem_cells_Dixon2015, H1_mesendoderm_cells_Dixon2015, Lung_cells_Schmitt2016, H1_hESCs_Dixon2012, H1_hESCs_Jin2013, Spleen_cells_Schmitt2016, Aorta_cells_Schmitt2016, Right_ventricle_cells_Schmitt2016, T47D_ENCODE2012, Pancreas_cells_Schmitt2016, Dorsolateral_prefrontal_cortex_cells_Schmitt2016, Brain_astrocyte_ENCODE2012, RPMI7951_ENCODE2012, H1_trophectoderm_cells_Dixon2015, GM12878_Schmitt2016, Brain_microvascular_endothelial_cells_ENCODE2012, Liver_cells_Schmitt2016, Psoas_muscle_cells_Schmitt2016, G401_ENCODE2012, Left_ventricle_cells_Schmitt2016, NCI-H460_ENCODE2012, Adrenal_gland_cells_Schmitt2016, Ovary_cells_Schmitt2016, SK-N-MC_ENCODE2012, ACHN_ENCODE2012, Hippocampus_cells_Schmitt2016, SJCRH30_ENCODE2012, DLD1_ENCODE2012, SK-N-DZ_ENCODE2012, Endometrial_microvascular_endothelial_cells_ENCODE2012, A549_ENCODE2012, HMEC_Rao2014, KBM7_Rao2014, GM12878_Rao2014, Nalm6_Tian2019, NHEK_Rao2014, HeLa_Rao2014, THP-1_ENCODE2012, K562_Rao2014, Peripheral_blood_CD8+_T_cells_Johanson2018, IMR90_Rao2014, Jurkat_Lucic2019, Peripheral_blood_CD4+_T_cells_Johanson2018, Transverse_colon_cells_ENCODE2012, Gastrocnemius_medialis_skeletal_muscle_cells_ENCODE2012, HUVEC_Rao2014, Peripheral_blood_B_cells_Johanson2018, TeloHAEC_Lalonde2019, K562_Belaghzal2017	6.0, 13.75, 14.33, 2.5, 7.5, 7.17, 6.5, 9.0, 15.5, 12.5, 13.33, 16.0, 7.0, 5.5, 7.0, 2.0, 10.0, 14.5, 19.5, 3.0, 5.5, 9.0, 3.5, 8.0, 3.5, 10.0, 2.0, 5.0, 10.0, 4.0, 10.5, 6.5, 3.5, 10.0, 0.67, 11.5, 7.0, 4.5, 1.0, 2.0, 1.5, 2.5, 3.0, 0.5, 1.0, 1.0, 0.5, 26.25, 3.0, 11.6, 6.96, 40.0, 9.33, 1.75, 18.0, 9.0, 3.5, 4.86, 32.0, 5.5, 6.0, 7.0, 3.67, 2.5, 23.0, 1.33	1.34896	Brain_Cerebellum	6.2387	Whole_Blood	0.00722544
rs62053943	ENSG00000262539.1	RP11-259G18.3	Brain_Hypothalamus	1.04116e-18	2.0213	1.79127	2.26358	0.185294	Cis	5	5.8529e-23	chr17	45666837	chr17	46259551	46260606	592714	Panc1_ENCODE2012, GM12878_Rao2014, G401_ENCODE2012, H1_mesendoderm_cells_Dixon2015, Endothelial_of_hepatic_sinusoid_cells_ENCODE2012, T_cells_of_acute_lymphoblastic_leukemia_Kloetgen2019, H1_hESCs_Dixon2012, Brain_astrocyte_ENCODE2012	1.0, 0.5, 0.5, 0.5, 0.5, 1.0, 0.5, 0.5	0.143009	Kidney_Medulla	1.62147	Heart_Left_Ventricle	0.0334927
rs7938782	ENSG00000133805.15	AMPD3	Brain_Hypothalamus	0.0309591	-0.964168	-1.58304	-0.67443	0.135294	Cis	856.71	9.36194e-06	chr11	10537230	chr11	10308313	10507579	29651	IMR90_Dixon2012, Germinal_zone_neurons_Won2016, GM12878_Schmitt2016, H1_hESCs_Jin2013, Left_ventricle_cells_Schmitt2016, Bladder_cells_Schmitt2016, H1_hESCs_Dixon2015, H1_trophectoderm_cells_Dixon2015, IMR90_Jin2013, Endothelial_of_hepatic_sinusoid_cells_ENCODE2012, Hippocampus_cells_Schmitt2016, H1_mesendoderm_cells_Dixon2015, Peripheral_blood_T_cells_Kloetgen2019, Spleen_cells_Schmitt2016, H1_hESCs_Dixon2012, SK-MEL-5_ENCODE2012, RPMI7951_ENCODE2012, Panc1_ENCODE2012, Aorta_cells_Schmitt2016, GM12878_Rao2014, H1_mesenchymal_stem_cells_Dixon2015, HepG2_ENCODE2012, Brain_astrocyte_ENCODE2012, H1_neuronal_progenitor_cells_Dixon2015, Caki2_ENCODE2012, Pancreas_cells_Schmitt2016, SK-N-MC_ENCODE2012, Liver_cells_Schmitt2016, T_cells_of_acute_lymphoblastic_leukemia_Kloetgen2019, Cortical_plate_neurons_Won2016, Spinal_cord_astrocyte_ENCODE2012, G401_ENCODE2012, SJCRH30_ENCODE2012, A549_ENCODE2012, Right_ventricle_cells_Schmitt2016, T47D_ENCODE2012, LNCaP_clone_FGC_ENCODE2012, DLD1_ENCODE2012, Dorsolateral_prefrontal_cortex_cells_Schmitt2016, Psoas_muscle_cells_Schmitt2016, NCI-H460_ENCODE2012, Lung_cells_Schmitt2016, Brain_microvascular_endothelial_cells_ENCODE2012, Adrenal_gland_cells_Schmitt2016, SK-N-DZ_ENCODE2012, ACHN_ENCODE2012, Small_intestine_cells_Schmitt2016, Ovary_cells_Schmitt2016, Brain_pericyte_ENCODE2012, IMR90_Rao2014, Jurkat_Lucic2019, THP-1_ENCODE2012, KBM7_Rao2014, A549_ENCODE2012, HMEC_Rao2014, Peripheral_blood_CD8+_T_cells_Johanson2018, GM12878_Rao2014, HUVEC_Rao2014, Nalm6_Tian2019, Peripheral_blood_B_cells_Johanson2018, HeLa_Rao2014, NHEK_Rao2014, K562_Rao2014, Peripheral_blood_CD4+_T_cells_Johanson2018, Gastrocnemius_medialis_skeletal_muscle_cells_ENCODE2012, Transverse_colon_cells_ENCODE2012, TeloHAEC_Lalonde2019, K562_Belaghzal2017	14.5, 27.33, 18.0, 33.0, 12.0, 5.5, 38.5, 20.5, 8.83, 24.5, 9.0, 39.5, 13.5, 6.5, 17.5, 8.5, 9.0, 10.0, 21.0, 20.0, 34.5, 26.5, 23.0, 6.5, 12.0, 1.0, 3.0, 21.0, 18.0, 22.33, 2.5, 12.0, 1.0, 8.5, 5.5, 5.5, 2.5, 1.0, 3.0, 1.33, 4.0, 2.0, 3.0, 5.0, 1.0, 3.0, 4.0, 1.0, 1.0, 12.0, 33.5, 41.0, 5.8, 6.25, 4.33, 7.0, 8.91, 9.0, 47.0, 7.0, 4.75, 8.33, 13.67, 6.5, 9.0, 8.0, 27.5, 5.33	6.84854	Muscle_Skeletal	29.8275	Heart_Left_Ventricle	0.594619
rs7938782	ENSG00000177112.7	MRVI1-AS1	Brain_Hypothalamus	0.000541311	-2.09054	-2.6646	-0.858875	0.135294	Cis	467.06	1.14153e-07	chr11	10537230	chr11	10541272	10599932	4042	IMR90_Jin2013, T47D_ENCODE2012, IMR90_Dixon2012, SK-N-MC_ENCODE2012, Spinal_cord_astrocyte_ENCODE2012, Brain_astrocyte_ENCODE2012, ACHN_ENCODE2012, Bladder_cells_Schmitt2016, Panc1_ENCODE2012, H1_hESCs_Dixon2012, Caki2_ENCODE2012, LNCaP_clone_FGC_ENCODE2012, HepG2_ENCODE2012, H1_mesenchymal_stem_cells_Dixon2015, G401_ENCODE2012, SK-MEL-5_ENCODE2012, Endothelial_of_hepatic_sinusoid_cells_ENCODE2012, Ovary_cells_Schmitt2016, Liver_cells_Schmitt2016, DLD1_ENCODE2012, NCI-H460_ENCODE2012, Endometrial_microvascular_endothelial_cells_ENCODE2012, RPMI7951_ENCODE2012, Pancreas_cells_Schmitt2016, Lung_cells_Schmitt2016, SJCRH30_ENCODE2012, Spleen_cells_Schmitt2016, Psoas_muscle_cells_Schmitt2016, Brain_microvascular_endothelial_cells_ENCODE2012, Adrenal_gland_cells_Schmitt2016, H1_trophectoderm_cells_Dixon2015, Germinal_zone_neurons_Won2016, GM12878_Schmitt2016, H1_hESCs_Dixon2015, Hippocampus_cells_Schmitt2016, Aorta_cells_Schmitt2016, Right_ventricle_cells_Schmitt2016, Small_intestine_cells_Schmitt2016, SK-N-DZ_ENCODE2012, Brain_pericyte_ENCODE2012, A549_ENCODE2012, GM12878_Rao2014, H1_neuronal_progenitor_cells_Dixon2015, Left_ventricle_cells_Schmitt2016, T_cells_of_acute_lymphoblastic_leukemia_Kloetgen2019, Cortical_plate_neurons_Won2016, Peripheral_blood_T_cells_Kloetgen2019, H1_mesendoderm_cells_Dixon2015, Dorsolateral_prefrontal_cortex_cells_Schmitt2016, H1_hESCs_Jin2013, Peripheral_blood_CD8+_T_cells_Johanson2018, KBM7_Rao2014, IMR90_Rao2014, THP-1_ENCODE2012, A549_ENCODE2012, K562_Rao2014, GM12878_Rao2014, Peripheral_blood_CD4+_T_cells_Johanson2018, NHEK_Rao2014, Jurkat_Lucic2019, HeLa_Rao2014, HMEC_Rao2014, HUVEC_Rao2014, Nalm6_Tian2019, Gastrocnemius_medialis_skeletal_muscle_cells_ENCODE2012, Transverse_colon_cells_ENCODE2012, Peripheral_blood_B_cells_Johanson2018, K562_Belaghzal2017, TeloHAEC_Lalonde2019	7.5, 2.0, 11.0, 2.0, 1.5, 10.5, 3.5, 3.5, 6.0, 6.5, 6.0, 2.5, 12.0, 15.5, 5.5, 4.0, 11.5, 3.0, 12.0, 3.0, 5.5, 1.0, 4.5, 2.0, 3.0, 1.0, 4.0, 1.0, 5.0, 5.0, 10.5, 12.33, 8.5, 12.5, 3.0, 7.0, 2.0, 2.0, 1.0, 1.0, 5.0, 9.25, 6.5, 6.0, 10.0, 12.0, 6.0, 14.5, 2.0, 10.0, 3.5, 5.0, 8.14, 22.0, 3.38, 5.17, 6.0, 5.5, 7.67, 20.5, 3.12, 2.5, 5.33, 32.0, 7.0, 8.0, 4.0, 2.67, 13.5	0.735053	Testis	138.993	Liver	0.0334932
rs823118	ENSG00000117280.12	RAB29	Brain_Hypothalamus	1.28822e-05	0.538611	0.408518	0.648017	0.473529	Cis	81.07	2.1531e-09	chr1	205754444	chr1	205767986	205775460	13542	H1_neuronal_progenitor_cells_Dixon2015, H1_hESCs_Dixon2012, Brain_astrocyte_ENCODE2012, A549_ENCODE2012, Cortical_plate_neurons_Won2016, Peripheral_blood_T_cells_Kloetgen2019, Spleen_cells_Schmitt2016, G401_ENCODE2012, H1_hESCs_Dixon2015, Ovary_cells_Schmitt2016, RPMI7951_ENCODE2012, IMR90_Jin2013, T47D_ENCODE2012, H1_hESCs_Jin2013, H1_mesendoderm_cells_Dixon2015, Aorta_cells_Schmitt2016, SK-MEL-5_ENCODE2012, Germinal_zone_neurons_Won2016, H1_mesenchymal_stem_cells_Dixon2015, IMR90_Dixon2012, GM12878_Rao2014, NCI-H460_ENCODE2012, Pancreas_cells_Schmitt2016, H1_trophectoderm_cells_Dixon2015, HepG2_ENCODE2012, LNCaP_clone_FGC_ENCODE2012, Panc1_ENCODE2012, T_cells_of_acute_lymphoblastic_leukemia_Kloetgen2019, Endothelial_of_hepatic_sinusoid_cells_ENCODE2012, Adrenal_gland_cells_Schmitt2016, Psoas_muscle_cells_Schmitt2016, GM12878_Schmitt2016, Left_ventricle_cells_Schmitt2016, Spinal_cord_astrocyte_ENCODE2012, Liver_cells_Schmitt2016, Bladder_cells_Schmitt2016, Caki2_ENCODE2012, Hippocampus_cells_Schmitt2016, Dorsolateral_prefrontal_cortex_cells_Schmitt2016, Brain_microvascular_endothelial_cells_ENCODE2012, THP-1_ENCODE2012, HeLa_Rao2014, GM12878_Rao2014, Peripheral_blood_B_cells_Johanson2018, Nalm6_Tian2019, K562_Rao2014, IMR90_Rao2014, Jurkat_Lucic2019, NHEK_Rao2014, Peripheral_blood_CD4+_T_cells_Johanson2018, Peripheral_blood_CD8+_T_cells_Johanson2018, HUVEC_Rao2014, HMEC_Rao2014, A549_ENCODE2012, KBM7_Rao2014, TeloHAEC_Lalonde2019	1.0, 1.5, 2.0, 1.5, 2.0, 1.5, 1.5, 2.0, 2.0, 1.0, 1.5, 1.33, 2.0, 2.0, 2.0, 2.0, 1.0, 2.0, 2.0, 2.0, 2.0, 1.0, 0.25, 2.0, 2.0, 1.0, 1.0, 2.0, 2.0, 1.0, 0.33, 2.0, 1.0, 0.5, 2.0, 0.5, 0.5, 1.0, 1.0, 0.5, 5.33, 0.62, 0.83, 1.0, 3.0, 1.33, 0.71, 4.5, 1.0, 1.0, 1.5, 0.67, 0.33, 0.62, 0.2, 1.0	9.53004	Thyroid	36.7346	Muscle_Skeletal	4.15221
rs61169879	ENSG00000280122.1	RP11-87G24.2	Brain_Hypothalamus	0.0142655	0.912369	0.622319	1.30717	0.164706	Trans-intrachromosomal	1	3.97529e-06	chr17	61840005	chr17	76966285	76969530	15126280	Spleen_cells_Schmitt2016, HepG2_ENCODE2012	0.5, 0.5	0.16223	Brain_Hypothalamus	0.16223	Cervix_Endocervix	0.00702105
rs11150601	ENSG00000103496.14	STX4	Brain_Nucleus_accumbens_basal_ganglia	4.5489e-06	0.532236	0.392769	0.661071	0.487624	Cis	53.06	7.1958e-10	chr16	30966478	chr16	31032889	31042975	66411	IMR90_Dixon2012, H1_hESCs_Jin2013, H1_mesendoderm_cells_Dixon2015, H1_mesenchymal_stem_cells_Dixon2015, T_cells_of_acute_lymphoblastic_leukemia_Kloetgen2019, Germinal_zone_neurons_Won2016, Hippocampus_cells_Schmitt2016, Cortical_plate_neurons_Won2016, Brain_astrocyte_ENCODE2012, Endothelial_of_hepatic_sinusoid_cells_ENCODE2012, H1_hESCs_Dixon2015, IMR90_Jin2013, Pancreas_cells_Schmitt2016, GM12878_Schmitt2016, Lung_cells_Schmitt2016, G401_ENCODE2012, HepG2_ENCODE2012, Left_ventricle_cells_Schmitt2016, Small_intestine_cells_Schmitt2016, Dorsolateral_prefrontal_cortex_cells_Schmitt2016, Spleen_cells_Schmitt2016, A549_ENCODE2012, NCI-H460_ENCODE2012, Liver_cells_Schmitt2016, H1_hESCs_Dixon2012, Aorta_cells_Schmitt2016, RPMI7951_ENCODE2012, Peripheral_blood_T_cells_Kloetgen2019, GM12878_Rao2014, LNCaP_clone_FGC_ENCODE2012, Panc1_ENCODE2012, KBM7_Rao2014, A549_ENCODE2012, GM12878_Rao2014, K562_Rao2014, THP-1_ENCODE2012, NHEK_Rao2014, Transverse_colon_cells_ENCODE2012, Nalm6_Tian2019, Jurkat_Lucic2019, IMR90_Rao2014, TeloHAEC_Lalonde2019, K562_Belaghzal2017	2.0, 2.0, 1.5, 2.0, 2.0, 1.67, 1.0, 2.0, 2.0, 1.5, 2.0, 0.83, 0.25, 2.0, 1.0, 0.5, 1.0, 2.0, 1.0, 2.0, 1.0, 1.5, 1.5, 2.0, 1.5, 2.0, 1.0, 1.0, 0.5, 0.5, 0.5, 0.4, 0.62, 0.3, 0.17, 2.0, 0.33, 1.0, 1.0, 1.5, 0.14, 2.0, 0.33	13.4236	Spleen	54.4696	Pancreas	10.666
rs11658976	ENSG00000120071.13	KANSL1	Brain_Nucleus_accumbens_basal_ganglia	0.00716731	-0.575742	-0.751007	-0.348437	0.39604	Cis	238.09	1.85672e-06	chr17	46789439	chr17	46029916	46225389	564050	G401_ENCODE2012, H1_hESCs_Dixon2015, Endothelial_of_hepatic_sinusoid_cells_ENCODE2012, IMR90_Jin2013, GM12878_Rao2014, SK-N-MC_ENCODE2012, H1_trophectoderm_cells_Dixon2015, Cortical_plate_neurons_Won2016, Brain_astrocyte_ENCODE2012, GM12878_Schmitt2016, Panc1_ENCODE2012, H1_mesenchymal_stem_cells_Dixon2015, HepG2_ENCODE2012, RPMI7951_ENCODE2012, Germinal_zone_neurons_Won2016, Spinal_cord_astrocyte_ENCODE2012, Liver_cells_Schmitt2016, Bladder_cells_Schmitt2016, H1_hESCs_Jin2013, T47D_ENCODE2012, T_cells_of_acute_lymphoblastic_leukemia_Kloetgen2019, H1_hESCs_Dixon2012, IMR90_Dixon2012, Left_ventricle_cells_Schmitt2016, SK-MEL-5_ENCODE2012, SJCRH30_ENCODE2012, A549_ENCODE2012, Caki2_ENCODE2012, H1_mesendoderm_cells_Dixon2015, Right_ventricle_cells_Schmitt2016, NCI-H460_ENCODE2012, ACHN_ENCODE2012, Brain_microvascular_endothelial_cells_ENCODE2012, Hippocampus_cells_Schmitt2016, Peripheral_blood_T_cells_Kloetgen2019, Brain_pericyte_ENCODE2012, Pancreas_cells_Schmitt2016, Spleen_cells_Schmitt2016, SK-N-DZ_ENCODE2012, H1_neuronal_progenitor_cells_Dixon2015, Adrenal_gland_cells_Schmitt2016, Aorta_cells_Schmitt2016, Dorsolateral_prefrontal_cortex_cells_Schmitt2016, Small_intestine_cells_Schmitt2016, Ovary_cells_Schmitt2016, Lung_cells_Schmitt2016, LNCaP_clone_FGC_ENCODE2012, Transverse_colon_cells_ENCODE2012, THP-1_ENCODE2012, Gastrocnemius_medialis_skeletal_muscle_cells_ENCODE2012, A549_ENCODE2012, GM12878_Rao2014	7.5, 9.0, 11.5, 4.67, 11.5, 3.5, 6.5, 8.0, 9.0, 15.0, 4.0, 15.5, 13.5, 2.0, 8.67, 1.0, 15.0, 1.0, 5.0, 5.0, 7.0, 3.5, 6.0, 5.0, 2.5, 0.5, 6.5, 4.0, 8.5, 1.0, 3.0, 1.0, 1.0, 2.0, 4.5, 2.0, 0.25, 0.5, 3.0, 3.0, 1.0, 7.0, 3.0, 1.0, 1.0, 0.5, 0.5, 1.0, 0.33, 1.0, 0.12, 0.04	6.1625	Brain_Cerebellar_Hemisphere	30.3753	Heart_Left_Ventricle	3.72435
rs11950533	ENSG00000164615.4	CAMLG	Brain_Nucleus_accumbens_basal_ganglia	1.30519e-26	1.66369	1.46725	1.8238	0.10396	Cis	54.97	4.58083e-31	chr5	134863415	chr5	134738501	134752160	111255	HepG2_ENCODE2012, Cortical_plate_neurons_Won2016, GM12878_Schmitt2016, Endothelial_of_hepatic_sinusoid_cells_ENCODE2012, GM12878_Rao2014, H1_mesendoderm_cells_Dixon2015, IMR90_Jin2013, Peripheral_blood_T_cells_Kloetgen2019, G401_ENCODE2012, Brain_astrocyte_ENCODE2012, Liver_cells_Schmitt2016, A549_ENCODE2012, T_cells_of_acute_lymphoblastic_leukemia_Kloetgen2019, Spleen_cells_Schmitt2016, Panc1_ENCODE2012, Hippocampus_cells_Schmitt2016, H1_hESCs_Dixon2015, H1_mesenchymal_stem_cells_Dixon2015, Left_ventricle_cells_Schmitt2016, IMR90_Dixon2012, Germinal_zone_neurons_Won2016, NCI-H460_ENCODE2012, Aorta_cells_Schmitt2016, H1_hESCs_Dixon2012, Caki2_ENCODE2012, Right_ventricle_cells_Schmitt2016, LNCaP_clone_FGC_ENCODE2012, SK-N-MC_ENCODE2012, RPMI7951_ENCODE2012, Brain_pericyte_ENCODE2012, SK-MEL-5_ENCODE2012, HMEC_Rao2014, IMR90_Rao2014, HUVEC_Rao2014, GM12878_Rao2014, KBM7_Rao2014, A549_ENCODE2012, HeLa_Rao2014, Peripheral_blood_B_cells_Johanson2018, THP-1_ENCODE2012, K562_Rao2014, Peripheral_blood_CD4+_T_cells_Johanson2018, Gastrocnemius_medialis_skeletal_muscle_cells_ENCODE2012, Nalm6_Tian2019, NHEK_Rao2014, Peripheral_blood_CD8+_T_cells_Johanson2018, TeloHAEC_Lalonde2019, K562_Belaghzal2017	2.5, 2.33, 2.0, 2.0, 2.5, 2.5, 0.83, 1.0, 2.0, 1.5, 3.0, 1.0, 1.0, 1.0, 1.0, 1.0, 1.5, 2.0, 1.0, 1.5, 1.67, 0.5, 2.0, 0.5, 0.5, 0.5, 0.5, 1.0, 0.5, 1.0, 0.5, 0.17, 0.29, 0.33, 0.57, 0.2, 0.62, 0.62, 0.5, 1.67, 0.5, 1.0, 1.0, 3.0, 0.33, 1.0, 0.5, 0.33	41.5096	Ovary	99.7018	Heart_Left_Ventricle	10.0271
rs11950533	ENSG00000113621.14	TXNDC15	Brain_Nucleus_accumbens_basal_ganglia	8.90198e-11	0.781898	0.591834	1.07414	0.10396	Cis	135.8	8.99697e-15	chr5	134863415	chr5	134873803	134901525	10388	SK-MEL-5_ENCODE2012, HepG2_ENCODE2012, A549_ENCODE2012, RPMI7951_ENCODE2012, Brain_astrocyte_ENCODE2012, Cortical_plate_neurons_Won2016, GM12878_Rao2014, Pancreas_cells_Schmitt2016, Spleen_cells_Schmitt2016, Liver_cells_Schmitt2016, Germinal_zone_neurons_Won2016, Left_ventricle_cells_Schmitt2016, IMR90_Jin2013, Peripheral_blood_T_cells_Kloetgen2019, LNCaP_clone_FGC_ENCODE2012, IMR90_Dixon2012, Dorsolateral_prefrontal_cortex_cells_Schmitt2016, Adrenal_gland_cells_Schmitt2016, ACHN_ENCODE2012, H1_mesendoderm_cells_Dixon2015, H1_hESCs_Dixon2015, H1_mesenchymal_stem_cells_Dixon2015, Lung_cells_Schmitt2016, H1_hESCs_Jin2013, Panc1_ENCODE2012, DLD1_ENCODE2012, GM12878_Schmitt2016, NCI-H460_ENCODE2012, Caki2_ENCODE2012, G401_ENCODE2012, SK-N-DZ_ENCODE2012, T47D_ENCODE2012, Endothelial_of_hepatic_sinusoid_cells_ENCODE2012, H1_trophectoderm_cells_Dixon2015, H1_hESCs_Dixon2012, H1_neuronal_progenitor_cells_Dixon2015, Bladder_cells_Schmitt2016, Ovary_cells_Schmitt2016, GM12878_Rao2014, THP-1_ENCODE2012, IMR90_Rao2014, Transverse_colon_cells_ENCODE2012, K562_Rao2014, NHEK_Rao2014, Jurkat_Lucic2019, A549_ENCODE2012, HUVEC_Rao2014, KBM7_Rao2014, Nalm6_Tian2019, Peripheral_blood_CD8+_T_cells_Johanson2018, HMEC_Rao2014, Peripheral_blood_CD4+_T_cells_Johanson2018, HeLa_Rao2014, Peripheral_blood_B_cells_Johanson2018, Gastrocnemius_medialis_skeletal_muscle_cells_ENCODE2012, TeloHAEC_Lalonde2019, K562_Belaghzal2017	1.0, 2.0, 1.0, 1.5, 2.0, 1.67, 2.0, 0.25, 2.0, 2.0, 2.0, 2.0, 1.83, 2.0, 1.0, 2.0, 1.0, 1.0, 0.5, 2.0, 2.0, 2.0, 1.0, 2.0, 1.0, 1.0, 2.0, 2.0, 1.0, 1.5, 1.0, 1.0, 2.0, 1.5, 1.0, 1.0, 0.5, 1.0, 3.96, 9.33, 3.86, 1.0, 3.17, 4.0, 15.0, 4.0, 1.0, 2.4, 17.0, 3.0, 1.0, 2.0, 1.0, 1.0, 1.0, 5.5, 1.33	24.3653	Artery_Aorta	62.8545	Whole_Blood	5.49987
rs12497850	ENSG00000145020.15	AMT	Brain_Nucleus_accumbens_basal_ganglia	0.000465483	0.576931	0.40312	0.709607	0.361386	Cis	13.59	9.73668e-08	chr3	48711556	chr3	49416775	49422753	705219	T_cells_of_acute_lymphoblastic_leukemia_Kloetgen2019, Cortical_plate_neurons_Won2016, RPMI7951_ENCODE2012, Endothelial_of_hepatic_sinusoid_cells_ENCODE2012, Liver_cells_Schmitt2016, Germinal_zone_neurons_Won2016, NCI-H460_ENCODE2012, GM12878_Rao2014, IMR90_Dixon2012, HepG2_ENCODE2012, Brain_astrocyte_ENCODE2012, G401_ENCODE2012, IMR90_Jin2013, H1_mesenchymal_stem_cells_Dixon2015, H1_neuronal_progenitor_cells_Dixon2015, H1_mesendoderm_cells_Dixon2015, GM12878_Schmitt2016, H1_hESCs_Dixon2015, GM12878_Rao2014	1.0, 1.0, 0.5, 1.5, 1.0, 1.0, 0.5, 0.75, 0.5, 1.0, 1.0, 0.5, 0.17, 0.5, 1.0, 0.5, 0.5, 0.5, 0.17	15.6742	Cervix_Endocervix	83.089	Whole_Blood	5.10613
rs12497850	ENSG00000233276.3	GPX1	Brain_Nucleus_accumbens_basal_ganglia	0.0122003	-0.371964	-0.522508	-0.217458	0.361386	Cis	4.38	3.33231e-06	chr3	48711556	chr3	49357176	49358600	645620	Liver_cells_Schmitt2016, GM12878_Rao2014, H1_mesenchymal_stem_cells_Dixon2015, HepG2_ENCODE2012, H1_trophectoderm_cells_Dixon2015, H1_mesendoderm_cells_Dixon2015, GM12878_Rao2014, K562_Belaghzal2017	1.0, 0.5, 0.5, 1.0, 0.5, 0.5, 0.04, 0.33	86.416	Whole_Blood	541.499	Pancreas	47.7139
rs12497850	ENSG00000213672.7	NCKIPSD	Brain_Nucleus_accumbens_basal_ganglia	1.41756e-17	0.659505	0.547604	0.756745	0.361386	Cis	109.09	8.58186e-22	chr3	48711556	chr3	48673844	48686364	25192	GM12878_Rao2014, Psoas_muscle_cells_Schmitt2016, HepG2_ENCODE2012, Cortical_plate_neurons_Won2016, H1_hESCs_Dixon2012, NCI-H460_ENCODE2012, H1_mesenchymal_stem_cells_Dixon2015, RPMI7951_ENCODE2012, Germinal_zone_neurons_Won2016, IMR90_Jin2013, Liver_cells_Schmitt2016, H1_neuronal_progenitor_cells_Dixon2015, Brain_microvascular_endothelial_cells_ENCODE2012, Spleen_cells_Schmitt2016, Peripheral_blood_T_cells_Kloetgen2019, SK-MEL-5_ENCODE2012, H1_mesendoderm_cells_Dixon2015, Panc1_ENCODE2012, GM12878_Schmitt2016, Bladder_cells_Schmitt2016, Brain_astrocyte_ENCODE2012, H1_hESCs_Dixon2015, H1_trophectoderm_cells_Dixon2015, G401_ENCODE2012, SK-N-MC_ENCODE2012, Endothelial_of_hepatic_sinusoid_cells_ENCODE2012, IMR90_Dixon2012, A549_ENCODE2012, H1_hESCs_Jin2013, Adrenal_gland_cells_Schmitt2016, T_cells_of_acute_lymphoblastic_leukemia_Kloetgen2019, Aorta_cells_Schmitt2016, T47D_ENCODE2012, Pancreas_cells_Schmitt2016, Right_ventricle_cells_Schmitt2016, Hippocampus_cells_Schmitt2016, LNCaP_clone_FGC_ENCODE2012, Lung_cells_Schmitt2016, Caki2_ENCODE2012, Small_intestine_cells_Schmitt2016, THP-1_ENCODE2012, HUVEC_Rao2014, IMR90_Rao2014, K562_Rao2014, GM12878_Rao2014, HeLa_Rao2014, KBM7_Rao2014, A549_ENCODE2012, Jurkat_Lucic2019, Nalm6_Tian2019, HMEC_Rao2014, Peripheral_blood_B_cells_Johanson2018, NHEK_Rao2014, Transverse_colon_cells_ENCODE2012, Gastrocnemius_medialis_skeletal_muscle_cells_ENCODE2012, K562_Belaghzal2017, TeloHAEC_Lalonde2019	3.25, 0.67, 3.0, 3.67, 1.5, 1.0, 4.0, 1.0, 4.0, 2.0, 4.0, 1.5, 1.0, 2.0, 1.5, 1.5, 3.5, 1.0, 2.0, 1.0, 3.5, 4.0, 2.5, 2.0, 0.5, 3.0, 2.5, 1.0, 3.0, 2.0, 1.0, 2.0, 0.5, 0.5, 0.5, 2.0, 0.5, 0.5, 0.5, 1.0, 5.67, 1.33, 1.71, 1.67, 2.22, 0.62, 1.2, 1.25, 3.5, 4.0, 0.33, 1.5, 1.67, 2.0, 1.0, 1.33, 2.0	30.1773	Brain_Frontal_Cortex_BA9	60.957	Whole_Blood	4.6496
rs12497850	ENSG00000178467.17	P4HTM	Brain_Nucleus_accumbens_basal_ganglia	0.0292466	0.215931	0.128127	0.287664	0.361386	Cis	89.35	8.77068e-06	chr3	48711556	chr3	48989989	49007061	278433	Cortical_plate_neurons_Won2016, Pancreas_cells_Schmitt2016, GM12878_Rao2014, Germinal_zone_neurons_Won2016, Brain_astrocyte_ENCODE2012, H1_hESCs_Jin2013, H1_mesendoderm_cells_Dixon2015, GM12878_Schmitt2016, RPMI7951_ENCODE2012, IMR90_Jin2013, Left_ventricle_cells_Schmitt2016, H1_trophectoderm_cells_Dixon2015, Endothelial_of_hepatic_sinusoid_cells_ENCODE2012, H1_hESCs_Dixon2015, H1_hESCs_Dixon2012, H1_mesenchymal_stem_cells_Dixon2015, HepG2_ENCODE2012, T_cells_of_acute_lymphoblastic_leukemia_Kloetgen2019, H1_neuronal_progenitor_cells_Dixon2015, Liver_cells_Schmitt2016, Lung_cells_Schmitt2016, T47D_ENCODE2012, Caki2_ENCODE2012, IMR90_Dixon2012, A549_ENCODE2012, Peripheral_blood_T_cells_Kloetgen2019, Spleen_cells_Schmitt2016, Dorsolateral_prefrontal_cortex_cells_Schmitt2016, G401_ENCODE2012, SK-MEL-5_ENCODE2012, Spinal_cord_astrocyte_ENCODE2012, LNCaP_clone_FGC_ENCODE2012, Aorta_cells_Schmitt2016, DLD1_ENCODE2012, Panc1_ENCODE2012, Psoas_muscle_cells_Schmitt2016, Brain_microvascular_endothelial_cells_ENCODE2012, NCI-H460_ENCODE2012, A549_ENCODE2012, GM12878_Rao2014, Nalm6_Tian2019, IMR90_Rao2014, HeLa_Rao2014, KBM7_Rao2014, THP-1_ENCODE2012, K562_Rao2014, Jurkat_Lucic2019, Peripheral_blood_CD4+_T_cells_Johanson2018, HUVEC_Rao2014, Transverse_colon_cells_ENCODE2012, HMEC_Rao2014, NHEK_Rao2014, TeloHAEC_Lalonde2019	3.33, 0.75, 3.5, 2.67, 3.5, 4.0, 2.0, 3.5, 1.5, 1.33, 1.0, 1.0, 3.5, 5.5, 2.0, 4.5, 4.5, 3.0, 0.5, 3.0, 0.5, 2.0, 1.0, 1.0, 1.5, 2.0, 1.0, 4.0, 1.0, 0.5, 0.5, 0.5, 1.0, 0.5, 0.5, 0.33, 0.5, 0.5, 0.62, 0.7, 4.0, 0.43, 0.25, 0.6, 3.17, 0.67, 1.5, 1.0, 0.33, 1.0, 0.33, 0.33, 1.0	34.8935	Pituitary	91.831	Whole_Blood	3.85025
rs12497850	ENSG00000178252.17	WDR6	Brain_Nucleus_accumbens_basal_ganglia	4.8534e-07	-0.600257	-0.741162	-0.445022	0.361386	Cis	25.82	6.8087e-11	chr3	48711556	chr3	49007155	49015803	295599	Brain_microvascular_endothelial_cells_ENCODE2012, RPMI7951_ENCODE2012, H1_mesenchymal_stem_cells_Dixon2015, Cortical_plate_neurons_Won2016, A549_ENCODE2012, GM12878_Schmitt2016, IMR90_Jin2013, Dorsolateral_prefrontal_cortex_cells_Schmitt2016, T_cells_of_acute_lymphoblastic_leukemia_Kloetgen2019, NCI-H460_ENCODE2012, Spleen_cells_Schmitt2016, G401_ENCODE2012, HepG2_ENCODE2012, GM12878_Rao2014, IMR90_Dixon2012, H1_hESCs_Dixon2015, H1_mesendoderm_cells_Dixon2015, H1_trophectoderm_cells_Dixon2015, Endothelial_of_hepatic_sinusoid_cells_ENCODE2012, Liver_cells_Schmitt2016, Caki2_ENCODE2012, Germinal_zone_neurons_Won2016, Lung_cells_Schmitt2016, Bladder_cells_Schmitt2016, SK-MEL-5_ENCODE2012, THP-1_ENCODE2012, GM12878_Rao2014, KBM7_Rao2014, A549_ENCODE2012, K562_Rao2014, Jurkat_Lucic2019, HeLa_Rao2014, TeloHAEC_Lalonde2019	1.5, 1.0, 1.0, 0.33, 0.5, 1.5, 0.5, 1.0, 1.0, 0.5, 0.5, 1.0, 1.5, 1.75, 0.5, 1.0, 0.5, 0.5, 0.5, 1.0, 0.5, 0.67, 0.5, 0.5, 0.5, 1.67, 0.57, 0.8, 0.12, 0.17, 1.0, 0.25, 1.0	37.6173	Ovary	280.938	Whole_Blood	19.9357
rs12600861	ENSG00000170175.10	CHRNB1	Brain_Nucleus_accumbens_basal_ganglia	0.0283608	0.462339	0.273587	0.639689	0.336634	Cis	199.1	8.46509e-06	chr17	7452302	chr17	7445061	7457707	0	Ovary_cells_Schmitt2016, H1_neuronal_progenitor_cells_Dixon2015, IMR90_Dixon2012, H1_mesendoderm_cells_Dixon2015, Brain_pericyte_ENCODE2012, SK-MEL-5_ENCODE2012, IMR90_Jin2013, SJCRH30_ENCODE2012, Psoas_muscle_cells_Schmitt2016, H1_mesenchymal_stem_cells_Dixon2015, Brain_astrocyte_ENCODE2012, Bladder_cells_Schmitt2016, HepG2_ENCODE2012, Small_intestine_cells_Schmitt2016, SK-N-DZ_ENCODE2012, T47D_ENCODE2012, Cortical_plate_neurons_Won2016, H1_hESCs_Dixon2012, SK-N-MC_ENCODE2012, A549_ENCODE2012, Spinal_cord_astrocyte_ENCODE2012, Pancreas_cells_Schmitt2016, RPMI7951_ENCODE2012, G401_ENCODE2012, NCI-H460_ENCODE2012, Endometrial_microvascular_endothelial_cells_ENCODE2012, Liver_cells_Schmitt2016, GM12878_Rao2014, H1_trophectoderm_cells_Dixon2015, GM12878_Schmitt2016, Hippocampus_cells_Schmitt2016, H1_hESCs_Dixon2015, Germinal_zone_neurons_Won2016, Adrenal_gland_cells_Schmitt2016, Panc1_ENCODE2012, T_cells_of_acute_lymphoblastic_leukemia_Kloetgen2019, DLD1_ENCODE2012, Dorsolateral_prefrontal_cortex_cells_Schmitt2016, Peripheral_blood_T_cells_Kloetgen2019, Endothelial_of_hepatic_sinusoid_cells_ENCODE2012, Lung_cells_Schmitt2016, Spleen_cells_Schmitt2016, ACHN_ENCODE2012, Right_ventricle_cells_Schmitt2016, Caki2_ENCODE2012, H1_hESCs_Jin2013, LNCaP_clone_FGC_ENCODE2012, Aorta_cells_Schmitt2016, Brain_microvascular_endothelial_cells_ENCODE2012, Left_ventricle_cells_Schmitt2016, A549_ENCODE2012, KBM7_Rao2014, K562_Rao2014, Nalm6_Tian2019, Peripheral_blood_B_cells_Johanson2018, IMR90_Rao2014, HUVEC_Rao2014, Jurkat_Lucic2019, GM12878_Rao2014, THP-1_ENCODE2012, NHEK_Rao2014, Peripheral_blood_CD4+_T_cells_Johanson2018, HeLa_Rao2014, HMEC_Rao2014, Peripheral_blood_CD8+_T_cells_Johanson2018, TeloHAEC_Lalonde2019, K562_Belaghzal2017	1.0, 2.0, 2.0, 2.0, 1.0, 1.5, 1.67, 0.5, 1.0, 2.0, 1.5, 2.0, 2.0, 2.0, 1.0, 1.0, 2.0, 1.5, 1.0, 2.0, 0.5, 1.25, 1.5, 2.0, 1.5, 0.5, 2.0, 2.0, 2.0, 1.5, 1.0, 2.0, 2.0, 2.0, 2.0, 2.0, 1.5, 1.0, 1.5, 2.0, 2.0, 2.0, 1.0, 1.0, 1.0, 2.0, 1.5, 2.0, 1.0, 1.0, 14.62, 5.8, 4.5, 21.0, 2.5, 8.14, 4.33, 12.5, 7.83, 11.33, 7.0, 5.0, 4.62, 2.67, 2.0, 6.0, 2.33	6.72513	Muscle_Skeletal	92.0056	Whole_Blood	2.01193
rs1293298	ENSG00000164733.20	CTSB	Brain_Nucleus_accumbens_basal_ganglia	9.67288e-05	0.664416	0.544406	0.902868	0.267327	Cis	442.75	1.82001e-08	chr8	11854934	chr8	11842524	11869448	0	Liver_cells_Schmitt2016, Bladder_cells_Schmitt2016, Spleen_cells_Schmitt2016, HepG2_ENCODE2012, Germinal_zone_neurons_Won2016, Cortical_plate_neurons_Won2016, H1_trophectoderm_cells_Dixon2015, H1_mesendoderm_cells_Dixon2015, G401_ENCODE2012, H1_hESCs_Dixon2015, IMR90_Jin2013, Pancreas_cells_Schmitt2016, IMR90_Dixon2012, H1_mesenchymal_stem_cells_Dixon2015, GM12878_Rao2014, T47D_ENCODE2012, Aorta_cells_Schmitt2016, GM12878_Schmitt2016, Brain_astrocyte_ENCODE2012, Peripheral_blood_T_cells_Kloetgen2019, Caki2_ENCODE2012, H1_hESCs_Jin2013, Endothelial_of_hepatic_sinusoid_cells_ENCODE2012, H1_hESCs_Dixon2012, NCI-H460_ENCODE2012, Right_ventricle_cells_Schmitt2016, SK-N-MC_ENCODE2012, T_cells_of_acute_lymphoblastic_leukemia_Kloetgen2019, Left_ventricle_cells_Schmitt2016, H1_neuronal_progenitor_cells_Dixon2015, Panc1_ENCODE2012, SK-N-DZ_ENCODE2012, DLD1_ENCODE2012, Hippocampus_cells_Schmitt2016, A549_ENCODE2012, RPMI7951_ENCODE2012, Lung_cells_Schmitt2016, SK-MEL-5_ENCODE2012, Adrenal_gland_cells_Schmitt2016, ACHN_ENCODE2012, Spinal_cord_astrocyte_ENCODE2012, Small_intestine_cells_Schmitt2016, Brain_microvascular_endothelial_cells_ENCODE2012, Psoas_muscle_cells_Schmitt2016, LNCaP_clone_FGC_ENCODE2012, Ovary_cells_Schmitt2016, Endometrial_microvascular_endothelial_cells_ENCODE2012, Dorsolateral_prefrontal_cortex_cells_Schmitt2016, Brain_pericyte_ENCODE2012, THP-1_ENCODE2012, KBM7_Rao2014, GM12878_Rao2014, HUVEC_Rao2014, Nalm6_Tian2019, IMR90_Rao2014, Peripheral_blood_CD4+_T_cells_Johanson2018, Jurkat_Lucic2019, A549_ENCODE2012, K562_Rao2014, NHEK_Rao2014, Peripheral_blood_B_cells_Johanson2018, HeLa_Rao2014, Gastrocnemius_medialis_skeletal_muscle_cells_ENCODE2012, HMEC_Rao2014, Peripheral_blood_CD8+_T_cells_Johanson2018, TeloHAEC_Lalonde2019, K562_Belaghzal2017	8.0, 4.5, 6.5, 6.5, 8.67, 8.67, 4.0, 8.0, 6.0, 9.0, 6.17, 2.75, 6.5, 9.0, 6.75, 4.5, 7.0, 7.0, 7.5, 6.0, 5.0, 8.0, 6.5, 6.5, 3.0, 3.5, 5.0, 6.0, 7.0, 2.0, 4.0, 3.0, 2.5, 4.0, 3.5, 6.0, 2.0, 3.5, 4.0, 0.5, 1.5, 4.0, 2.0, 3.67, 2.5, 3.0, 2.0, 3.0, 3.0, 28.17, 12.0, 13.48, 7.0, 29.0, 13.86, 6.5, 23.5, 21.38, 11.33, 5.67, 4.5, 4.38, 1.0, 5.0, 2.0, 8.5, 2.33	89.4987	Thyroid	1137.27	Testis	33.991
rs199351	ENSG00000226816.2	AC005082.12	Brain_Nucleus_accumbens_basal_ganglia	1.80944e-07	0.696136	0.497401	0.882346	0.430693	Cis	46.93	2.42196e-11	chr7	23260430	chr7	23206013	23208045	52385	H1_hESCs_Dixon2015, Germinal_zone_neurons_Won2016, GM12878_Schmitt2016, A549_ENCODE2012, DLD1_ENCODE2012, Peripheral_blood_T_cells_Kloetgen2019, Endothelial_of_hepatic_sinusoid_cells_ENCODE2012, Spleen_cells_Schmitt2016, Aorta_cells_Schmitt2016, Cortical_plate_neurons_Won2016, H1_hESCs_Jin2013, IMR90_Dixon2012, H1_mesendoderm_cells_Dixon2015, G401_ENCODE2012, Liver_cells_Schmitt2016, Panc1_ENCODE2012, SK-N-MC_ENCODE2012, H1_mesenchymal_stem_cells_Dixon2015, Psoas_muscle_cells_Schmitt2016, T47D_ENCODE2012, Caki2_ENCODE2012, HepG2_ENCODE2012, NCI-H460_ENCODE2012, H1_trophectoderm_cells_Dixon2015, SK-MEL-5_ENCODE2012, IMR90_Jin2013, Adrenal_gland_cells_Schmitt2016, LNCaP_clone_FGC_ENCODE2012, H1_hESCs_Dixon2012, Bladder_cells_Schmitt2016, Brain_microvascular_endothelial_cells_ENCODE2012, Brain_astrocyte_ENCODE2012, Lung_cells_Schmitt2016, Left_ventricle_cells_Schmitt2016, GM12878_Rao2014, T_cells_of_acute_lymphoblastic_leukemia_Kloetgen2019, RPMI7951_ENCODE2012, K562_Rao2014, IMR90_Rao2014, HMEC_Rao2014, GM12878_Rao2014, Peripheral_blood_CD4+_T_cells_Johanson2018, THP-1_ENCODE2012, KBM7_Rao2014, Nalm6_Tian2019, HUVEC_Rao2014, Peripheral_blood_B_cells_Johanson2018, TeloHAEC_Lalonde2019	2.5, 1.33, 1.5, 0.5, 1.0, 1.0, 1.5, 1.0, 2.0, 1.67, 2.0, 0.5, 2.0, 2.0, 2.0, 1.0, 1.0, 2.0, 0.33, 0.5, 1.5, 1.5, 0.5, 1.0, 0.5, 0.5, 2.0, 0.5, 1.0, 0.5, 0.5, 1.0, 0.5, 1.0, 1.0, 1.0, 0.5, 0.33, 0.14, 0.17, 0.09, 1.0, 0.33, 0.2, 1.0, 0.33, 0.5, 0.5	1.61955	Testis	12.5485	Muscle_Skeletal	0.0233913
rs199351	ENSG00000136235.15	GPNMB	Brain_Nucleus_accumbens_basal_ganglia	1.06633e-18	-1.62666	-1.8668	-1.40187	0.430693	Cis	616.23	6.00515e-23	chr7	23260430	chr7	23235967	23275108	0	HepG2_ENCODE2012, H1_hESCs_Dixon2015, H1_mesenchymal_stem_cells_Dixon2015, Endothelial_of_hepatic_sinusoid_cells_ENCODE2012, H1_mesendoderm_cells_Dixon2015, NCI-H460_ENCODE2012, GM12878_Schmitt2016, IMR90_Jin2013, G401_ENCODE2012, Brain_microvascular_endothelial_cells_ENCODE2012, T47D_ENCODE2012, Brain_astrocyte_ENCODE2012, RPMI7951_ENCODE2012, Adrenal_gland_cells_Schmitt2016, GM12878_Rao2014, Right_ventricle_cells_Schmitt2016, H1_trophectoderm_cells_Dixon2015, Peripheral_blood_T_cells_Kloetgen2019, T_cells_of_acute_lymphoblastic_leukemia_Kloetgen2019, Panc1_ENCODE2012, Liver_cells_Schmitt2016, Germinal_zone_neurons_Won2016, Spleen_cells_Schmitt2016, H1_hESCs_Dixon2012, H1_hESCs_Jin2013, SK-N-MC_ENCODE2012, Caki2_ENCODE2012, Lung_cells_Schmitt2016, LNCaP_clone_FGC_ENCODE2012, Cortical_plate_neurons_Won2016, IMR90_Dixon2012, ACHN_ENCODE2012, Aorta_cells_Schmitt2016, A549_ENCODE2012, SK-MEL-5_ENCODE2012, Pancreas_cells_Schmitt2016, DLD1_ENCODE2012, Psoas_muscle_cells_Schmitt2016, SK-N-DZ_ENCODE2012, Small_intestine_cells_Schmitt2016, Ovary_cells_Schmitt2016, Left_ventricle_cells_Schmitt2016, H1_neuronal_progenitor_cells_Dixon2015, Hippocampus_cells_Schmitt2016, Bladder_cells_Schmitt2016, Endometrial_microvascular_endothelial_cells_ENCODE2012, Dorsolateral_prefrontal_cortex_cells_Schmitt2016, SJCRH30_ENCODE2012, Spinal_cord_astrocyte_ENCODE2012, Brain_pericyte_ENCODE2012, GM12878_Rao2014, KBM7_Rao2014, A549_ENCODE2012, K562_Rao2014, Nalm6_Tian2019, IMR90_Rao2014, THP-1_ENCODE2012, Jurkat_Lucic2019, HeLa_Rao2014, HUVEC_Rao2014, NHEK_Rao2014, Peripheral_blood_CD4+_T_cells_Johanson2018, Peripheral_blood_CD8+_T_cells_Johanson2018, Transverse_colon_cells_ENCODE2012, Peripheral_blood_B_cells_Johanson2018, HMEC_Rao2014, Gastrocnemius_medialis_skeletal_muscle_cells_ENCODE2012, TeloHAEC_Lalonde2019, K562_Belaghzal2017	11.0, 12.0, 12.5, 12.5, 12.5, 7.0, 9.0, 8.83, 9.0, 4.0, 7.0, 10.5, 6.5, 4.0, 10.0, 4.5, 5.0, 6.5, 8.0, 7.5, 12.0, 11.33, 8.5, 7.0, 11.0, 5.0, 6.5, 5.0, 3.0, 12.0, 10.5, 4.5, 10.0, 8.0, 9.0, 2.75, 3.0, 3.0, 3.0, 5.0, 4.0, 6.0, 2.5, 4.0, 3.5, 1.5, 3.0, 1.5, 2.5, 2.0, 15.78, 9.6, 14.25, 16.17, 48.0, 14.43, 42.5, 33.5, 7.25, 11.33, 13.67, 8.5, 6.5, 5.0, 9.5, 3.17, 3.0, 11.0, 4.67	6.35236	Cervix_Ectocervix	316.157	Whole_Blood	0.550535
rs199351	ENSG00000230658.1	KLHL7-AS1	Brain_Nucleus_accumbens_basal_ganglia	9.36609e-20	1.57891	1.34005	1.7578	0.430693	Cis	27.85	4.86959e-24	chr7	23260430	chr7	23101228	23105703	154727	GM12878_Rao2014, H1_hESCs_Jin2013, Endothelial_of_hepatic_sinusoid_cells_ENCODE2012, HepG2_ENCODE2012, Germinal_zone_neurons_Won2016, GM12878_Schmitt2016, SK-MEL-5_ENCODE2012, H1_hESCs_Dixon2012, Panc1_ENCODE2012, H1_hESCs_Dixon2015, Aorta_cells_Schmitt2016, SK-N-MC_ENCODE2012, Right_ventricle_cells_Schmitt2016, H1_mesendoderm_cells_Dixon2015, Peripheral_blood_T_cells_Kloetgen2019, Caki2_ENCODE2012, Cortical_plate_neurons_Won2016, G401_ENCODE2012, IMR90_Dixon2012, H1_mesenchymal_stem_cells_Dixon2015, Brain_astrocyte_ENCODE2012, Left_ventricle_cells_Schmitt2016, T_cells_of_acute_lymphoblastic_leukemia_Kloetgen2019, Liver_cells_Schmitt2016, T47D_ENCODE2012, IMR90_Jin2013, THP-1_ENCODE2012, IMR90_Rao2014, HeLa_Rao2014, KBM7_Rao2014, Peripheral_blood_B_cells_Johanson2018, Nalm6_Tian2019, A549_ENCODE2012, GM12878_Rao2014, HMEC_Rao2014, Jurkat_Lucic2019, K562_Rao2014, Peripheral_blood_CD4+_T_cells_Johanson2018	1.25, 2.0, 0.5, 1.5, 0.33, 2.0, 0.5, 1.0, 0.5, 1.5, 1.0, 0.5, 0.5, 0.5, 1.0, 0.5, 1.0, 1.0, 0.5, 0.5, 0.5, 1.0, 1.0, 1.0, 0.5, 0.17, 1.17, 0.14, 0.12, 0.2, 1.0, 1.0, 0.12, 0.17, 0.17, 0.5, 0.5, 0.5	0.439212	Testis	4.78666	Whole_Blood	0.0292854
rs199351	ENSG00000136243.16	NUPL2	Brain_Nucleus_accumbens_basal_ganglia	2.96347e-08	-0.95078	-1.17044	-0.727783	0.430693	Cis	138.35	3.63285e-12	chr7	23260430	chr7	23181827	23201009	59421	GM12878_Rao2014, GM12878_Schmitt2016, Brain_astrocyte_ENCODE2012, IMR90_Jin2013, Cortical_plate_neurons_Won2016, T_cells_of_acute_lymphoblastic_leukemia_Kloetgen2019, H1_hESCs_Dixon2015, Germinal_zone_neurons_Won2016, Caki2_ENCODE2012, HepG2_ENCODE2012, T47D_ENCODE2012, Endothelial_of_hepatic_sinusoid_cells_ENCODE2012, NCI-H460_ENCODE2012, H1_hESCs_Jin2013, Left_ventricle_cells_Schmitt2016, Liver_cells_Schmitt2016, H1_mesendoderm_cells_Dixon2015, G401_ENCODE2012, SK-MEL-5_ENCODE2012, RPMI7951_ENCODE2012, A549_ENCODE2012, Right_ventricle_cells_Schmitt2016, H1_hESCs_Dixon2012, Peripheral_blood_T_cells_Kloetgen2019, H1_mesenchymal_stem_cells_Dixon2015, H1_trophectoderm_cells_Dixon2015, LNCaP_clone_FGC_ENCODE2012, H1_neuronal_progenitor_cells_Dixon2015, IMR90_Dixon2012, Panc1_ENCODE2012, Aorta_cells_Schmitt2016, SK-N-DZ_ENCODE2012, SK-N-MC_ENCODE2012, Bladder_cells_Schmitt2016, Brain_microvascular_endothelial_cells_ENCODE2012, Small_intestine_cells_Schmitt2016, ACHN_ENCODE2012, THP-1_ENCODE2012, GM12878_Rao2014, A549_ENCODE2012, Jurkat_Lucic2019, K562_Rao2014, HeLa_Rao2014, HUVEC_Rao2014, HMEC_Rao2014, Nalm6_Tian2019, IMR90_Rao2014, NHEK_Rao2014, Peripheral_blood_B_cells_Johanson2018, Peripheral_blood_CD8+_T_cells_Johanson2018, Peripheral_blood_CD4+_T_cells_Johanson2018, KBM7_Rao2014, K562_Belaghzal2017, TeloHAEC_Lalonde2019	4.75, 3.5, 5.5, 2.0, 5.67, 2.0, 5.5, 5.67, 2.5, 6.0, 3.5, 7.5, 2.0, 3.0, 2.0, 6.0, 7.0, 2.5, 3.5, 2.0, 2.0, 2.0, 1.5, 1.5, 6.0, 1.5, 1.0, 0.5, 3.5, 4.0, 1.0, 1.0, 0.5, 1.5, 1.5, 1.0, 0.5, 7.5, 1.26, 1.38, 2.0, 1.67, 0.62, 0.33, 0.5, 4.0, 1.14, 1.0, 0.5, 0.5, 1.0, 0.2, 0.67, 1.5	12.7141	Cells_EBV-transformed_lymphocytes	39.2753	Whole_Blood	4.39139
rs2042477	ENSG00000223564.1	CYP4F32P	Brain_Nucleus_accumbens_basal_ganglia	0.0138734	-0.726198	-0.941112	-0.509051	0.252475	Cis	3.58	3.85546e-06	chr2	95335195	chr2	94759259	94760279	574916	GM12878_Rao2014, Dorsolateral_prefrontal_cortex_cells_Schmitt2016, Cortical_plate_neurons_Won2016, HepG2_ENCODE2012, GM12878_Schmitt2016	0.75, 1.0, 0.33, 1.0, 0.5	4.92094	Testis	100.59	Liver	0.0188187
rs2280104	ENSG00000147439.12	BIN3	Brain_Nucleus_accumbens_basal_ganglia	2.21167e-06	-0.813178	-1.003	-0.638314	0.336634	Cis	618.32	3.3607e-10	chr8	22668467	chr8	22621515	22669148	0	GM12878_Schmitt2016, Germinal_zone_neurons_Won2016, GM12878_Rao2014, H1_neuronal_progenitor_cells_Dixon2015, IMR90_Jin2013, HepG2_ENCODE2012, Endothelial_of_hepatic_sinusoid_cells_ENCODE2012, T_cells_of_acute_lymphoblastic_leukemia_Kloetgen2019, SK-MEL-5_ENCODE2012, Cortical_plate_neurons_Won2016, IMR90_Dixon2012, Bladder_cells_Schmitt2016, Ovary_cells_Schmitt2016, Dorsolateral_prefrontal_cortex_cells_Schmitt2016, Brain_astrocyte_ENCODE2012, H1_hESCs_Dixon2015, Spleen_cells_Schmitt2016, G401_ENCODE2012, A549_ENCODE2012, LNCaP_clone_FGC_ENCODE2012, H1_mesendoderm_cells_Dixon2015, Brain_microvascular_endothelial_cells_ENCODE2012, H1_mesenchymal_stem_cells_Dixon2015, Liver_cells_Schmitt2016, H1_hESCs_Dixon2012, Peripheral_blood_T_cells_Kloetgen2019, RPMI7951_ENCODE2012, H1_trophectoderm_cells_Dixon2015, T47D_ENCODE2012, Panc1_ENCODE2012, Adrenal_gland_cells_Schmitt2016, Caki2_ENCODE2012, H1_hESCs_Jin2013, SK-N-MC_ENCODE2012, Left_ventricle_cells_Schmitt2016, SJCRH30_ENCODE2012, Right_ventricle_cells_Schmitt2016, Brain_pericyte_ENCODE2012, Psoas_muscle_cells_Schmitt2016, Aorta_cells_Schmitt2016, Lung_cells_Schmitt2016, NCI-H460_ENCODE2012, Pancreas_cells_Schmitt2016, Small_intestine_cells_Schmitt2016, Hippocampus_cells_Schmitt2016, ACHN_ENCODE2012, SK-N-DZ_ENCODE2012, DLD1_ENCODE2012, Spinal_cord_astrocyte_ENCODE2012, Endometrial_microvascular_endothelial_cells_ENCODE2012, GM12878_Rao2014, HeLa_Rao2014, Peripheral_blood_CD8+_T_cells_Johanson2018, NHEK_Rao2014, THP-1_ENCODE2012, KBM7_Rao2014, IMR90_Rao2014, A549_ENCODE2012, Nalm6_Tian2019, K562_Rao2014, Transverse_colon_cells_ENCODE2012, HMEC_Rao2014, HUVEC_Rao2014, Gastrocnemius_medialis_skeletal_muscle_cells_ENCODE2012, Peripheral_blood_CD4+_T_cells_Johanson2018, Peripheral_blood_B_cells_Johanson2018, Jurkat_Lucic2019, TeloHAEC_Lalonde2019, K562_Belaghzal2017	9.0, 12.33, 10.75, 3.5, 7.0, 11.0, 11.0, 6.0, 6.0, 12.67, 10.0, 3.5, 3.0, 3.0, 9.5, 12.5, 4.0, 7.0, 6.0, 4.0, 12.5, 4.0, 11.5, 12.0, 7.5, 9.0, 7.5, 5.5, 3.0, 4.5, 5.0, 4.0, 12.0, 4.0, 8.0, 1.5, 3.5, 2.0, 2.67, 6.0, 1.5, 3.5, 1.5, 5.0, 2.0, 1.5, 2.0, 1.5, 1.5, 1.5, 17.13, 5.12, 8.5, 14.67, 50.5, 18.2, 19.29, 27.5, 38.0, 14.67, 10.0, 7.0, 10.33, 4.0, 10.5, 9.0, 29.0, 20.0, 6.0	6.46927	Nerve_Tibial	31.8302	Brain_Substantia_nigra	4.26262
rs2280104	ENSG00000241852.9	C8orf58	Brain_Nucleus_accumbens_basal_ganglia	5.2048e-05	-0.49465	-0.628675	-0.346836	0.336634	Cis	54.8	9.39533e-09	chr8	22668467	chr8	22599601	22604150	64317	HepG2_ENCODE2012, Germinal_zone_neurons_Won2016, H1_hESCs_Dixon2015, Brain_astrocyte_ENCODE2012, H1_mesendoderm_cells_Dixon2015, SK-N-MC_ENCODE2012, GM12878_Schmitt2016, LNCaP_clone_FGC_ENCODE2012, IMR90_Dixon2012, NCI-H460_ENCODE2012, Endothelial_of_hepatic_sinusoid_cells_ENCODE2012, Spleen_cells_Schmitt2016, H1_mesenchymal_stem_cells_Dixon2015, GM12878_Rao2014, Ovary_cells_Schmitt2016, Left_ventricle_cells_Schmitt2016, Cortical_plate_neurons_Won2016, IMR90_Jin2013, Brain_microvascular_endothelial_cells_ENCODE2012, Caki2_ENCODE2012, Aorta_cells_Schmitt2016, H1_hESCs_Dixon2012, RPMI7951_ENCODE2012, Lung_cells_Schmitt2016, A549_ENCODE2012, Right_ventricle_cells_Schmitt2016, SK-N-DZ_ENCODE2012, G401_ENCODE2012, H1_trophectoderm_cells_Dixon2015, Dorsolateral_prefrontal_cortex_cells_Schmitt2016, Liver_cells_Schmitt2016, KBM7_Rao2014, Peripheral_blood_CD4+_T_cells_Johanson2018, THP-1_ENCODE2012, GM12878_Rao2014, IMR90_Rao2014, Jurkat_Lucic2019, A549_ENCODE2012, HUVEC_Rao2014, Peripheral_blood_CD8+_T_cells_Johanson2018, Nalm6_Tian2019, NHEK_Rao2014, Peripheral_blood_B_cells_Johanson2018, K562_Rao2014, HeLa_Rao2014, HMEC_Rao2014, TeloHAEC_Lalonde2019, K562_Belaghzal2017	2.0, 2.0, 1.0, 2.0, 1.5, 1.5, 1.0, 0.5, 1.5, 0.5, 2.0, 1.0, 1.0, 2.0, 1.0, 1.0, 1.67, 0.67, 1.0, 1.5, 2.0, 0.5, 1.0, 0.5, 1.0, 0.5, 1.0, 0.5, 0.5, 1.0, 1.0, 1.2, 1.0, 3.5, 0.78, 0.57, 2.0, 1.5, 0.33, 1.0, 2.0, 0.33, 1.5, 0.5, 0.25, 0.17, 2.0, 0.33	2.47492	Spleen	24.8327	Brain_Putamen_basal_ganglia	2.43226
rs2280104	ENSG00000275074.1	NUDT18	Brain_Nucleus_accumbens_basal_ganglia	0.0313718	-0.436502	-0.622515	-0.23873	0.336634	Cis	4.51	9.49621e-06	chr8	22668467	chr8	22106872	22109419	559048	G401_ENCODE2012, HepG2_ENCODE2012, GM12878_Rao2014, Endothelial_of_hepatic_sinusoid_cells_ENCODE2012, Germinal_zone_neurons_Won2016, Brain_microvascular_endothelial_cells_ENCODE2012, THP-1_ENCODE2012, GM12878_Rao2014, A549_ENCODE2012, Jurkat_Lucic2019	0.5, 1.0, 0.5, 0.5, 0.33, 0.5, 0.17, 0.13, 0.38, 0.5	8.023	Cells_EBV-transformed_lymphocytes	25.1308	Muscle_Skeletal	1.56141
rs26431	ENSG00000175749.11	EIF3KP1	Brain_Nucleus_accumbens_basal_ganglia	2.03944e-21	-1.45348	-1.63223	-1.24417	0.230198	Cis	55.24	9.63944e-26	chr5	103030090	chr5	103032376	103033031	2286	Peripheral_blood_T_cells_Kloetgen2019, GM12878_Rao2014, T_cells_of_acute_lymphoblastic_leukemia_Kloetgen2019, LNCaP_clone_FGC_ENCODE2012, Cortical_plate_neurons_Won2016, Hippocampus_cells_Schmitt2016, Caki2_ENCODE2012, DLD1_ENCODE2012, H1_hESCs_Dixon2015, GM12878_Schmitt2016, T47D_ENCODE2012, Psoas_muscle_cells_Schmitt2016, Germinal_zone_neurons_Won2016, G401_ENCODE2012, NCI-H460_ENCODE2012, Endothelial_of_hepatic_sinusoid_cells_ENCODE2012, Aorta_cells_Schmitt2016, Dorsolateral_prefrontal_cortex_cells_Schmitt2016, Lung_cells_Schmitt2016, IMR90_Jin2013, Spinal_cord_astrocyte_ENCODE2012, H1_neuronal_progenitor_cells_Dixon2015, Brain_pericyte_ENCODE2012, H1_mesenchymal_stem_cells_Dixon2015, Brain_astrocyte_ENCODE2012, SK-MEL-5_ENCODE2012, Adrenal_gland_cells_Schmitt2016, A549_ENCODE2012, H1_mesendoderm_cells_Dixon2015, Spleen_cells_Schmitt2016, Endometrial_microvascular_endothelial_cells_ENCODE2012, Right_ventricle_cells_Schmitt2016, SK-N-MC_ENCODE2012, Brain_microvascular_endothelial_cells_ENCODE2012, Bladder_cells_Schmitt2016, Small_intestine_cells_Schmitt2016, Pancreas_cells_Schmitt2016, ACHN_ENCODE2012, HepG2_ENCODE2012, IMR90_Dixon2012, H1_trophectoderm_cells_Dixon2015, H1_hESCs_Dixon2012, H1_hESCs_Jin2013, Liver_cells_Schmitt2016, Left_ventricle_cells_Schmitt2016, Panc1_ENCODE2012, SK-N-DZ_ENCODE2012, RPMI7951_ENCODE2012, SJCRH30_ENCODE2012, Ovary_cells_Schmitt2016, K562_Rao2014, Transverse_colon_cells_ENCODE2012, THP-1_ENCODE2012, Jurkat_Lucic2019, IMR90_Rao2014, KBM7_Rao2014, GM12878_Rao2014, HeLa_Rao2014, HMEC_Rao2014, A549_ENCODE2012, HUVEC_Rao2014	1.0, 0.75, 1.0, 1.0, 1.0, 1.0, 1.0, 1.0, 1.0, 1.0, 1.0, 1.0, 1.0, 1.0, 1.0, 1.0, 1.0, 1.0, 1.0, 1.0, 1.0, 1.0, 1.0, 1.0, 1.0, 1.0, 1.0, 1.0, 1.0, 1.0, 1.0, 0.5, 1.0, 1.0, 1.0, 1.0, 0.25, 1.0, 1.0, 1.0, 1.0, 1.0, 1.0, 1.0, 1.0, 1.0, 1.0, 1.0, 1.0, 1.0, 0.17, 3.0, 0.5, 1.5, 0.29, 0.2, 0.22, 0.25, 0.17, 0.12, 0.33	0.641589	Brain_Cerebellar_Hemisphere	1.53921	Pancreas	0.0567613
rs26431	ENSG00000145725.19	PPIP5K2	Brain_Nucleus_accumbens_basal_ganglia	0.00572706	0.515646	0.344025	0.744502	0.230198	Cis	220.75	1.45136e-06	chr5	103030090	chr5	103120152	103212799	90062	H1_hESCs_Dixon2012, A549_ENCODE2012, Germinal_zone_neurons_Won2016, IMR90_Jin2013, NCI-H460_ENCODE2012, GM12878_Rao2014, Panc1_ENCODE2012, H1_hESCs_Dixon2015, H1_trophectoderm_cells_Dixon2015, HepG2_ENCODE2012, H1_mesenchymal_stem_cells_Dixon2015, SK-MEL-5_ENCODE2012, Brain_microvascular_endothelial_cells_ENCODE2012, Small_intestine_cells_Schmitt2016, T47D_ENCODE2012, Liver_cells_Schmitt2016, SK-N-DZ_ENCODE2012, H1_hESCs_Jin2013, T_cells_of_acute_lymphoblastic_leukemia_Kloetgen2019, H1_neuronal_progenitor_cells_Dixon2015, GM12878_Schmitt2016, H1_mesendoderm_cells_Dixon2015, Cortical_plate_neurons_Won2016, Endothelial_of_hepatic_sinusoid_cells_ENCODE2012, Brain_astrocyte_ENCODE2012, G401_ENCODE2012, RPMI7951_ENCODE2012, Aorta_cells_Schmitt2016, Peripheral_blood_T_cells_Kloetgen2019, LNCaP_clone_FGC_ENCODE2012, IMR90_Dixon2012, SK-N-MC_ENCODE2012, DLD1_ENCODE2012, Right_ventricle_cells_Schmitt2016, Caki2_ENCODE2012, Left_ventricle_cells_Schmitt2016, Bladder_cells_Schmitt2016, Ovary_cells_Schmitt2016, Lung_cells_Schmitt2016, ACHN_ENCODE2012, GM12878_Rao2014, A549_ENCODE2012, THP-1_ENCODE2012, Jurkat_Lucic2019, KBM7_Rao2014, HUVEC_Rao2014, Peripheral_blood_CD8+_T_cells_Johanson2018, K562_Rao2014, IMR90_Rao2014, Nalm6_Tian2019, NHEK_Rao2014, HMEC_Rao2014, Gastrocnemius_medialis_skeletal_muscle_cells_ENCODE2012, HeLa_Rao2014, Transverse_colon_cells_ENCODE2012, Peripheral_blood_CD4+_T_cells_Johanson2018, TeloHAEC_Lalonde2019, K562_Belaghzal2017	7.5, 8.0, 6.33, 2.17, 3.5, 5.25, 3.5, 15.5, 4.0, 6.0, 15.0, 2.5, 1.0, 1.0, 5.5, 12.0, 1.0, 15.0, 8.0, 3.0, 6.5, 16.5, 7.33, 8.5, 6.5, 3.5, 2.0, 6.0, 4.5, 1.0, 3.0, 2.0, 1.0, 1.0, 2.0, 2.0, 1.0, 1.0, 0.5, 1.0, 0.57, 0.12, 2.83, 2.5, 0.4, 1.0, 0.5, 0.33, 0.29, 2.0, 0.33, 0.33, 2.0, 0.12, 3.0, 0.5, 1.0, 0.33	2.65949	Nerve_Tibial	11.5382	Muscle_Skeletal	0.899694
rs2904880	ENSG00000233232.6	NPIPB7	Brain_Nucleus_accumbens_basal_ganglia	0.040063	0.770808	0.509919	1.09851	0.274752	Cis	5.17	1.25702e-05	chr16	28933075	chr16	28456372	28471175	461900	GM12878_Rao2014, H1_mesendoderm_cells_Dixon2015, Germinal_zone_neurons_Won2016, HepG2_ENCODE2012, Bladder_cells_Schmitt2016, Aorta_cells_Schmitt2016, Spleen_cells_Schmitt2016, H1_trophectoderm_cells_Dixon2015, Cortical_plate_neurons_Won2016	1.0, 0.5, 0.33, 0.5, 0.5, 1.0, 0.5, 0.5, 0.33	0.375229	Testis	6.27517	Heart_Left_Ventricle	0.0460194
rs2904880	ENSG00000197165.10	SULT1A2	Brain_Nucleus_accumbens_basal_ganglia	0.00397532	-0.914333	-1.17923	-0.607645	0.274752	Cis	13.96	9.77851e-07	chr16	28933075	chr16	28591943	28597109	335966	GM12878_Rao2014, HepG2_ENCODE2012, H1_mesendoderm_cells_Dixon2015, Panc1_ENCODE2012, H1_hESCs_Dixon2015, Aorta_cells_Schmitt2016, Cortical_plate_neurons_Won2016, GM12878_Schmitt2016, Brain_astrocyte_ENCODE2012, RPMI7951_ENCODE2012, H1_mesenchymal_stem_cells_Dixon2015, Germinal_zone_neurons_Won2016, Psoas_muscle_cells_Schmitt2016, Endothelial_of_hepatic_sinusoid_cells_ENCODE2012, Peripheral_blood_T_cells_Kloetgen2019, GM12878_Rao2014	1.75, 2.0, 1.0, 1.0, 0.5, 2.0, 1.33, 0.5, 0.5, 0.5, 0.5, 1.0, 0.33, 0.5, 0.5, 0.04	1.55677	Liver	16.4895	Cells_EBV-transformed_lymphocytes	0.0456208
rs2904880	ENSG00000178952.10	TUFM	Brain_Nucleus_accumbens_basal_ganglia	0.0247047	-0.417346	-0.565085	-0.273471	0.274752	Cis	49.18	7.2818e-06	chr16	28933075	chr16	28842411	28846408	86667	NCI-H460_ENCODE2012, Cortical_plate_neurons_Won2016, HepG2_ENCODE2012, GM12878_Rao2014, Peripheral_blood_T_cells_Kloetgen2019, Endothelial_of_hepatic_sinusoid_cells_ENCODE2012, A549_ENCODE2012, Liver_cells_Schmitt2016, H1_neuronal_progenitor_cells_Dixon2015, G401_ENCODE2012, Spleen_cells_Schmitt2016, H1_mesenchymal_stem_cells_Dixon2015, Panc1_ENCODE2012, Left_ventricle_cells_Schmitt2016, ACHN_ENCODE2012, Germinal_zone_neurons_Won2016, IMR90_Jin2013, H1_mesendoderm_cells_Dixon2015, T47D_ENCODE2012, H1_hESCs_Dixon2015, LNCaP_clone_FGC_ENCODE2012, GM12878_Schmitt2016, Aorta_cells_Schmitt2016, Brain_astrocyte_ENCODE2012, H1_trophectoderm_cells_Dixon2015, T_cells_of_acute_lymphoblastic_leukemia_Kloetgen2019, Brain_microvascular_endothelial_cells_ENCODE2012, SK-N-MC_ENCODE2012, RPMI7951_ENCODE2012, Small_intestine_cells_Schmitt2016, IMR90_Dixon2012, Dorsolateral_prefrontal_cortex_cells_Schmitt2016, SK-MEL-5_ENCODE2012, Lung_cells_Schmitt2016, A549_ENCODE2012, GM12878_Rao2014, Nalm6_Tian2019, THP-1_ENCODE2012, HUVEC_Rao2014, Jurkat_Lucic2019, K562_Rao2014, Peripheral_blood_CD8+_T_cells_Johanson2018	1.0, 1.67, 2.0, 2.0, 1.5, 2.0, 1.5, 2.0, 1.0, 1.0, 1.0, 1.0, 1.0, 2.0, 1.0, 1.67, 0.83, 1.0, 1.0, 1.0, 1.0, 2.0, 1.0, 2.0, 1.0, 2.0, 1.5, 0.5, 1.0, 1.0, 0.5, 1.0, 0.5, 0.5, 0.5, 0.35, 3.0, 0.5, 0.33, 1.0, 0.33, 0.5	93.8338	Cells_Cultured_fibroblasts	246.078	Whole_Blood	55.9349
rs3742785	ENSG00000119682.16	AREL1	Brain_Nucleus_accumbens_basal_ganglia	0.00115637	0.513295	0.351708	0.696934	0.230198	Cis	187.75	2.57466e-07	chr14	74906331	chr14	74653437	74713115	193216	Endothelial_of_hepatic_sinusoid_cells_ENCODE2012, H1_mesendoderm_cells_Dixon2015, Caki2_ENCODE2012, SK-N-MC_ENCODE2012, H1_trophectoderm_cells_Dixon2015, Cortical_plate_neurons_Won2016, H1_hESCs_Dixon2012, GM12878_Rao2014, H1_mesenchymal_stem_cells_Dixon2015, Germinal_zone_neurons_Won2016, Peripheral_blood_T_cells_Kloetgen2019, H1_hESCs_Dixon2015, H1_hESCs_Jin2013, A549_ENCODE2012, Brain_astrocyte_ENCODE2012, Left_ventricle_cells_Schmitt2016, Pancreas_cells_Schmitt2016, G401_ENCODE2012, IMR90_Dixon2012, T47D_ENCODE2012, IMR90_Jin2013, Spleen_cells_Schmitt2016, GM12878_Schmitt2016, H1_neuronal_progenitor_cells_Dixon2015, Liver_cells_Schmitt2016, RPMI7951_ENCODE2012, Aorta_cells_Schmitt2016, Panc1_ENCODE2012, Bladder_cells_Schmitt2016, Brain_microvascular_endothelial_cells_ENCODE2012, Dorsolateral_prefrontal_cortex_cells_Schmitt2016, ACHN_ENCODE2012, HepG2_ENCODE2012, LNCaP_clone_FGC_ENCODE2012, NCI-H460_ENCODE2012, Psoas_muscle_cells_Schmitt2016, Right_ventricle_cells_Schmitt2016, T_cells_of_acute_lymphoblastic_leukemia_Kloetgen2019, Small_intestine_cells_Schmitt2016, Lung_cells_Schmitt2016, SK-MEL-5_ENCODE2012, Adrenal_gland_cells_Schmitt2016, SK-N-DZ_ENCODE2012, KBM7_Rao2014, THP-1_ENCODE2012, IMR90_Rao2014, GM12878_Rao2014, Jurkat_Lucic2019, HMEC_Rao2014, Nalm6_Tian2019, K562_Rao2014, A549_ENCODE2012, Peripheral_blood_CD4+_T_cells_Johanson2018, NHEK_Rao2014, Peripheral_blood_CD8+_T_cells_Johanson2018, Peripheral_blood_B_cells_Johanson2018, Gastrocnemius_medialis_skeletal_muscle_cells_ENCODE2012, HeLa_Rao2014, Transverse_colon_cells_ENCODE2012, TeloHAEC_Lalonde2019, K562_Belaghzal2017	9.0, 7.0, 2.0, 2.5, 3.5, 7.0, 6.0, 3.0, 9.5, 7.67, 5.0, 11.5, 11.0, 2.5, 4.5, 5.0, 0.5, 6.5, 3.0, 2.0, 3.0, 1.5, 4.0, 2.0, 5.0, 3.5, 3.0, 2.5, 2.0, 2.0, 2.0, 0.5, 2.5, 2.0, 1.0, 0.33, 0.5, 4.0, 1.0, 0.5, 1.0, 1.0, 2.0, 1.4, 3.17, 0.86, 0.83, 6.5, 0.17, 6.0, 0.67, 1.88, 0.5, 0.33, 1.5, 0.5, 1.0, 0.12, 1.0, 5.5, 0.33	9.30268	Testis	26.1842	Liver	5.80881
rs4140646	ENSG00000198315.10	ZKSCAN8	Brain_Nucleus_accumbens_basal_ganglia	0.00124142	-0.560218	-0.806807	-0.348724	0.200495	Cis	35.58	2.7715e-07	chr6	27771022	chr6	28141910	28159472	370888	H1_hESCs_Dixon2012, A549_ENCODE2012, IMR90_Jin2013, Cortical_plate_neurons_Won2016, IMR90_Dixon2012, H1_hESCs_Jin2013, SK-MEL-5_ENCODE2012, G401_ENCODE2012, H1_hESCs_Dixon2015, H1_mesenchymal_stem_cells_Dixon2015, Endothelial_of_hepatic_sinusoid_cells_ENCODE2012, Peripheral_blood_T_cells_Kloetgen2019, NCI-H460_ENCODE2012, T_cells_of_acute_lymphoblastic_leukemia_Kloetgen2019, Caki2_ENCODE2012, HepG2_ENCODE2012, Germinal_zone_neurons_Won2016, Bladder_cells_Schmitt2016, Pancreas_cells_Schmitt2016, H1_mesendoderm_cells_Dixon2015, Liver_cells_Schmitt2016, Dorsolateral_prefrontal_cortex_cells_Schmitt2016, H1_trophectoderm_cells_Dixon2015, Small_intestine_cells_Schmitt2016, Right_ventricle_cells_Schmitt2016, Aorta_cells_Schmitt2016, Left_ventricle_cells_Schmitt2016, Panc1_ENCODE2012, Brain_astrocyte_ENCODE2012, RPMI7951_ENCODE2012, GM12878_Rao2014, GM12878_Rao2014, Transverse_colon_cells_ENCODE2012, K562_Rao2014, Jurkat_Lucic2019, Peripheral_blood_B_cells_Johanson2018, KBM7_Rao2014, HUVEC_Rao2014, TeloHAEC_Lalonde2019	0.5, 0.5, 0.5, 2.67, 1.0, 1.0, 0.5, 0.5, 1.0, 2.5, 1.0, 0.5, 0.5, 1.0, 0.5, 0.5, 1.0, 0.5, 0.25, 1.0, 4.0, 1.0, 2.5, 1.0, 0.5, 2.0, 1.0, 1.0, 1.0, 0.5, 0.25, 0.22, 1.0, 0.17, 0.5, 0.5, 0.2, 0.33, 0.5	4.89489	Uterus	33.1523	Whole_Blood	2.23112
rs4140646	ENSG00000219392.1	ZNF602P	Brain_Nucleus_accumbens_basal_ganglia	6.82981e-07	-1.32202	-1.76705	-0.859203	0.200495	Cis	16.71	9.71872e-11	chr6	27771022	chr6	28115628	28116551	344606	Cortical_plate_neurons_Won2016, Germinal_zone_neurons_Won2016, H1_mesenchymal_stem_cells_Dixon2015, T_cells_of_acute_lymphoblastic_leukemia_Kloetgen2019, Endothelial_of_hepatic_sinusoid_cells_ENCODE2012, H1_mesendoderm_cells_Dixon2015, GM12878_Schmitt2016, A549_ENCODE2012, H1_hESCs_Dixon2015, H1_hESCs_Jin2013, DLD1_ENCODE2012, GM12878_Rao2014, Liver_cells_Schmitt2016, H1_hESCs_Dixon2012, Right_ventricle_cells_Schmitt2016, Brain_astrocyte_ENCODE2012, Left_ventricle_cells_Schmitt2016, RPMI7951_ENCODE2012, K562_Rao2014, NHEK_Rao2014, GM12878_Rao2014	1.0, 1.0, 1.5, 2.0, 0.5, 0.5, 1.0, 0.5, 1.5, 1.0, 0.5, 0.5, 1.0, 0.5, 0.5, 1.0, 1.0, 0.5, 0.33, 0.33, 0.04	1.44442	Brain_Spinal_cord_cervical_c-1	6.0431	Skin_Not_Sun_Exposed_Suprapubic	0.10357
rs4140646	ENSG00000216901.1	ZNF603P	Brain_Nucleus_accumbens_basal_ganglia	3.992e-05	1.10788	0.781162	1.47866	0.200495	Cis	3.88	7.08162e-09	chr6	27771022	chr6	28176188	28176674	405166	Left_ventricle_cells_Schmitt2016, IMR90_Jin2013, Cortical_plate_neurons_Won2016, Peripheral_blood_T_cells_Kloetgen2019, Germinal_zone_neurons_Won2016, Endothelial_of_hepatic_sinusoid_cells_ENCODE2012, Right_ventricle_cells_Schmitt2016, RPMI7951_ENCODE2012, GM12878_Rao2014	1.0, 0.17, 0.33, 0.5, 0.33, 0.5, 0.5, 0.5, 0.04	3.23886	Brain_Cerebellum	10.0606	Esophagus_Mucosa	0.0600482
rs4140646	ENSG00000235109.7	ZSCAN31	Brain_Nucleus_accumbens_basal_ganglia	0.00921341	0.974794	0.724356	1.37687	0.200495	Cis	29.47	2.44143e-06	chr6	27771022	chr6	28324693	28356271	553671	GM12878_Schmitt2016, ACHN_ENCODE2012, Bladder_cells_Schmitt2016, IMR90_Jin2013, GM12878_Rao2014, Cortical_plate_neurons_Won2016, Germinal_zone_neurons_Won2016, H1_mesenchymal_stem_cells_Dixon2015, H1_trophectoderm_cells_Dixon2015, H1_hESCs_Dixon2015, Endothelial_of_hepatic_sinusoid_cells_ENCODE2012, SK-MEL-5_ENCODE2012, H1_mesendoderm_cells_Dixon2015, H1_neuronal_progenitor_cells_Dixon2015, Peripheral_blood_T_cells_Kloetgen2019, Adrenal_gland_cells_Schmitt2016, Brain_astrocyte_ENCODE2012, NCI-H460_ENCODE2012, IMR90_Dixon2012, HepG2_ENCODE2012, G401_ENCODE2012, Liver_cells_Schmitt2016, GM12878_Rao2014, Jurkat_Lucic2019, Peripheral_blood_CD8+_T_cells_Johanson2018, Transverse_colon_cells_ENCODE2012, K562_Rao2014, HMEC_Rao2014, Peripheral_blood_CD4+_T_cells_Johanson2018, THP-1_ENCODE2012, A549_ENCODE2012, IMR90_Rao2014, HUVEC_Rao2014, NHEK_Rao2014	1.5, 1.0, 0.5, 0.5, 0.25, 1.0, 1.67, 2.5, 1.0, 1.0, 1.0, 0.5, 1.0, 0.5, 0.5, 1.0, 1.5, 0.5, 1.0, 1.5, 0.5, 1.0, 0.3, 1.5, 1.0, 2.0, 0.67, 0.17, 0.5, 0.5, 0.12, 0.29, 0.67, 0.33	1.7775	Testis	13.981	Whole_Blood	0.0740537
rs4698412	ENSG00000004468.12	CD38	Brain_Nucleus_accumbens_basal_ganglia	1.29158e-09	-0.842097	-1.00143	-0.679633	0.490099	Cis	292.35	1.41836e-13	chr4	15735725	chr4	15778275	15853230	42550	A549_ENCODE2012, IMR90_Jin2013, Liver_cells_Schmitt2016, LNCaP_clone_FGC_ENCODE2012, Germinal_zone_neurons_Won2016, Spleen_cells_Schmitt2016, Left_ventricle_cells_Schmitt2016, Cortical_plate_neurons_Won2016, SK-MEL-5_ENCODE2012, Hippocampus_cells_Schmitt2016, Endothelial_of_hepatic_sinusoid_cells_ENCODE2012, H1_hESCs_Jin2013, H1_mesendoderm_cells_Dixon2015, H1_hESCs_Dixon2012, H1_hESCs_Dixon2015, Brain_astrocyte_ENCODE2012, GM12878_Schmitt2016, IMR90_Dixon2012, H1_mesenchymal_stem_cells_Dixon2015, Peripheral_blood_T_cells_Kloetgen2019, Psoas_muscle_cells_Schmitt2016, H1_trophectoderm_cells_Dixon2015, DLD1_ENCODE2012, G401_ENCODE2012, RPMI7951_ENCODE2012, GM12878_Rao2014, Small_intestine_cells_Schmitt2016, T_cells_of_acute_lymphoblastic_leukemia_Kloetgen2019, Caki2_ENCODE2012, T47D_ENCODE2012, Aorta_cells_Schmitt2016, Bladder_cells_Schmitt2016, H1_neuronal_progenitor_cells_Dixon2015, Right_ventricle_cells_Schmitt2016, Lung_cells_Schmitt2016, NCI-H460_ENCODE2012, Brain_microvascular_endothelial_cells_ENCODE2012, Pancreas_cells_Schmitt2016, GM12878_Rao2014, A549_ENCODE2012, IMR90_Rao2014, Nalm6_Tian2019, THP-1_ENCODE2012, Jurkat_Lucic2019, NHEK_Rao2014, K562_Rao2014, HMEC_Rao2014, Transverse_colon_cells_ENCODE2012, Peripheral_blood_CD4+_T_cells_Johanson2018, HUVEC_Rao2014, Gastrocnemius_medialis_skeletal_muscle_cells_ENCODE2012, HeLa_Rao2014, KBM7_Rao2014, Peripheral_blood_CD8+_T_cells_Johanson2018, Peripheral_blood_B_cells_Johanson2018, K562_Belaghzal2017, TeloHAEC_Lalonde2019	1.0, 1.5, 5.0, 0.5, 8.67, 3.0, 5.0, 7.0, 4.0, 1.0, 8.5, 11.0, 9.5, 6.0, 11.5, 8.5, 3.0, 3.0, 14.5, 4.0, 0.33, 3.5, 1.0, 1.0, 2.5, 1.0, 2.0, 1.0, 2.0, 1.0, 4.0, 0.5, 0.5, 2.0, 1.0, 1.5, 1.0, 0.25, 5.0, 3.75, 3.71, 42.0, 17.33, 26.0, 6.0, 2.83, 1.0, 8.0, 5.5, 4.33, 3.0, 0.5, 3.8, 4.5, 4.5, 2.33, 6.0	4.71212	Cells_EBV-transformed_lymphocytes	38.4834	Cells_Cultured_fibroblasts	0.0243679
rs504594	ENSG00000237541.3	HLA-DQA2	Brain_Nucleus_accumbens_basal_ganglia	4.07208e-19	1.72423	1.54208	1.88757	0.173267	Cis	36.59	2.20724e-23	chr6	32610995	chr6	32741342	32747215	130347	IMR90_Jin2013, H1_mesendoderm_cells_Dixon2015, H1_hESCs_Jin2013, Caki2_ENCODE2012, HepG2_ENCODE2012, Endothelial_of_hepatic_sinusoid_cells_ENCODE2012, Liver_cells_Schmitt2016, SK-N-MC_ENCODE2012, Cortical_plate_neurons_Won2016, Peripheral_blood_T_cells_Kloetgen2019, Germinal_zone_neurons_Won2016, H1_hESCs_Dixon2015, H1_mesenchymal_stem_cells_Dixon2015, H1_hESCs_Dixon2012, Brain_astrocyte_ENCODE2012, T47D_ENCODE2012, Panc1_ENCODE2012, GM12878_Rao2014, DLD1_ENCODE2012, GM12878_Schmitt2016, Left_ventricle_cells_Schmitt2016, A549_ENCODE2012, IMR90_Dixon2012, SK-MEL-5_ENCODE2012, Psoas_muscle_cells_Schmitt2016, Adrenal_gland_cells_Schmitt2016, H1_trophectoderm_cells_Dixon2015, Dorsolateral_prefrontal_cortex_cells_Schmitt2016, Right_ventricle_cells_Schmitt2016, Pancreas_cells_Schmitt2016, THP-1_ENCODE2012, Nalm6_Tian2019, Jurkat_Lucic2019, K562_Rao2014, HeLa_Rao2014, GM12878_Rao2014, Peripheral_blood_B_cells_Johanson2018	1.0, 1.5, 2.0, 1.0, 2.5, 2.0, 3.0, 1.0, 1.33, 1.5, 0.33, 1.5, 1.0, 1.0, 1.0, 0.5, 1.0, 1.0, 0.5, 1.0, 1.0, 0.5, 0.5, 0.5, 0.33, 1.0, 1.0, 1.0, 0.5, 0.25, 1.33, 1.0, 1.0, 0.17, 0.25, 0.09, 0.5	0.294088	Cells_EBV-transformed_lymphocytes	150.99	Brain_Cerebellum	0.126084
rs504594	ENSG00000232629.8	HLA-DQB2	Brain_Nucleus_accumbens_basal_ganglia	0.0195333	0.656271	0.344504	0.794606	0.173267	Cis	73.02	5.61609e-06	chr6	32610995	chr6	32756098	32763534	145103	IMR90_Dixon2012, Brain_astrocyte_ENCODE2012, Germinal_zone_neurons_Won2016, G401_ENCODE2012, SK-N-DZ_ENCODE2012, H1_mesendoderm_cells_Dixon2015, Aorta_cells_Schmitt2016, GM12878_Rao2014, H1_mesenchymal_stem_cells_Dixon2015, H1_trophectoderm_cells_Dixon2015, Caki2_ENCODE2012, Endothelial_of_hepatic_sinusoid_cells_ENCODE2012, Liver_cells_Schmitt2016, H1_hESCs_Dixon2015, T_cells_of_acute_lymphoblastic_leukemia_Kloetgen2019, HepG2_ENCODE2012, IMR90_Jin2013, Pancreas_cells_Schmitt2016, H1_neuronal_progenitor_cells_Dixon2015, Left_ventricle_cells_Schmitt2016, Ovary_cells_Schmitt2016, T47D_ENCODE2012, GM12878_Schmitt2016, Peripheral_blood_T_cells_Kloetgen2019, Hippocampus_cells_Schmitt2016, SK-MEL-5_ENCODE2012, RPMI7951_ENCODE2012, Spleen_cells_Schmitt2016, H1_hESCs_Dixon2012, Cortical_plate_neurons_Won2016, H1_hESCs_Jin2013, Endometrial_microvascular_endothelial_cells_ENCODE2012, Right_ventricle_cells_Schmitt2016, Dorsolateral_prefrontal_cortex_cells_Schmitt2016, Bladder_cells_Schmitt2016, NHEK_Rao2014, THP-1_ENCODE2012, Nalm6_Tian2019, HeLa_Rao2014, Jurkat_Lucic2019, GM12878_Rao2014, Peripheral_blood_B_cells_Johanson2018, HUVEC_Rao2014, K562_Rao2014, IMR90_Rao2014	3.0, 3.0, 2.0, 2.0, 1.0, 3.5, 2.0, 1.75, 4.5, 0.5, 1.5, 1.5, 4.0, 4.5, 3.0, 5.0, 1.67, 0.25, 1.0, 3.0, 1.0, 0.5, 2.0, 2.0, 1.0, 0.5, 0.5, 1.0, 1.5, 1.0, 3.0, 0.5, 1.0, 1.0, 0.5, 0.67, 2.0, 2.0, 0.25, 1.0, 0.13, 0.5, 0.33, 0.33, 0.14	0.152895	Cells_EBV-transformed_lymphocytes	56.6183	Brain_Cerebellum	0.104939
rs504594	ENSG00000229391.7	HLA-DRB6	Brain_Nucleus_accumbens_basal_ganglia	4.91141e-07	1.30853	1.08728	1.51928	0.173267	Cis	54.85	6.89502e-11	chr6	32610995	chr6	32552713	32560022	50973	Endothelial_of_hepatic_sinusoid_cells_ENCODE2012, GM12878_Rao2014, HepG2_ENCODE2012, Germinal_zone_neurons_Won2016, H1_hESCs_Dixon2015, Caki2_ENCODE2012, H1_mesenchymal_stem_cells_Dixon2015, Panc1_ENCODE2012, RPMI7951_ENCODE2012, T47D_ENCODE2012, G401_ENCODE2012, GM12878_Schmitt2016, H1_mesendoderm_cells_Dixon2015, Cortical_plate_neurons_Won2016, Right_ventricle_cells_Schmitt2016, IMR90_Jin2013, Left_ventricle_cells_Schmitt2016, SK-MEL-5_ENCODE2012, Liver_cells_Schmitt2016, H1_trophectoderm_cells_Dixon2015, A549_ENCODE2012, Brain_astrocyte_ENCODE2012, Lung_cells_Schmitt2016, Psoas_muscle_cells_Schmitt2016, IMR90_Dixon2012, SK-N-MC_ENCODE2012, Peripheral_blood_T_cells_Kloetgen2019, Aorta_cells_Schmitt2016, GM12878_Rao2014, THP-1_ENCODE2012, HeLa_Rao2014, Jurkat_Lucic2019, HUVEC_Rao2014, Nalm6_Tian2019, A549_ENCODE2012	4.0, 3.5, 4.5, 3.0, 3.0, 2.5, 3.5, 1.0, 1.0, 1.0, 2.0, 2.5, 4.0, 2.33, 1.0, 0.83, 1.0, 0.5, 2.0, 1.5, 0.5, 0.5, 0.5, 0.33, 0.5, 0.5, 1.0, 2.0, 0.3, 1.83, 0.25, 0.5, 0.33, 1.0, 0.12	2.24893	Cells_EBV-transformed_lymphocytes	139.133	Cells_Cultured_fibroblasts	0.075168
rs62053943	ENSG00000159314.11	ARHGAP27	Brain_Nucleus_accumbens_basal_ganglia	7.69499e-11	0.758902	0.603994	0.896327	0.175743	Cis	69.06	7.7152e-15	chr17	45666837	chr17	45393902	45434421	232416	GM12878_Schmitt2016, Germinal_zone_neurons_Won2016, H1_mesenchymal_stem_cells_Dixon2015, G401_ENCODE2012, GM12878_Rao2014, Brain_astrocyte_ENCODE2012, H1_mesendoderm_cells_Dixon2015, SK-N-DZ_ENCODE2012, T_cells_of_acute_lymphoblastic_leukemia_Kloetgen2019, A549_ENCODE2012, IMR90_Dixon2012, IMR90_Jin2013, SK-N-MC_ENCODE2012, H1_hESCs_Dixon2015, Psoas_muscle_cells_Schmitt2016, HepG2_ENCODE2012, H1_hESCs_Dixon2012, Caki2_ENCODE2012, NCI-H460_ENCODE2012, Liver_cells_Schmitt2016, Bladder_cells_Schmitt2016, Aorta_cells_Schmitt2016, Cortical_plate_neurons_Won2016, T47D_ENCODE2012, Endothelial_of_hepatic_sinusoid_cells_ENCODE2012, Peripheral_blood_T_cells_Kloetgen2019, H1_trophectoderm_cells_Dixon2015, H1_neuronal_progenitor_cells_Dixon2015, H1_hESCs_Jin2013, Left_ventricle_cells_Schmitt2016, KBM7_Rao2014, IMR90_Rao2014, A549_ENCODE2012, Jurkat_Lucic2019, K562_Rao2014, GM12878_Rao2014, Nalm6_Tian2019, HUVEC_Rao2014, HeLa_Rao2014, THP-1_ENCODE2012, Peripheral_blood_B_cells_Johanson2018, NHEK_Rao2014, TeloHAEC_Lalonde2019, K562_Belaghzal2017	2.5, 2.0, 2.5, 2.0, 2.75, 2.5, 3.0, 1.0, 2.0, 1.0, 1.0, 0.67, 0.5, 1.5, 0.33, 2.5, 1.0, 0.5, 1.5, 3.0, 1.0, 1.0, 0.33, 0.5, 1.5, 0.5, 0.5, 0.5, 1.0, 1.0, 1.4, 1.0, 3.0, 4.0, 0.83, 0.78, 6.0, 1.33, 0.12, 2.67, 0.5, 1.67, 3.5, 0.67	9.79595	Esophagus_Mucosa	82.6364	Cells_Cultured_fibroblasts	1.76173
rs62053943	ENSG00000185829.17	ARL17A	Brain_Nucleus_accumbens_basal_ganglia	1.33104e-11	1.48907	1.24205	1.73774	0.175743	Cis	0.66	1.26895e-15	chr17	45666837	chr17	46516702	46579682	849865	Cortical_plate_neurons_Won2016, KBM7_Rao2014, A549_ENCODE2012	0.33, 0.2, 0.12	0.288185	Cervix_Ectocervix	1.74092	Heart_Left_Ventricle	0.216852
rs62053943	ENSG00000264070.1	DND1P1	Brain_Nucleus_accumbens_basal_ganglia	6.78291e-16	1.84463	1.51936	2.09466	0.175743	Cis	4.62	4.70662e-20	chr17	45666837	chr17	45585871	45586929	79908	GM12878_Rao2014, H1_hESCs_Dixon2015, HepG2_ENCODE2012, H1_mesendoderm_cells_Dixon2015, Aorta_cells_Schmitt2016, Caki2_ENCODE2012, A549_ENCODE2012	1.0, 0.5, 1.0, 0.5, 1.0, 0.5, 0.12	0.573773	Testis	10.7052	Liver	0.0833565
rs62053943	ENSG00000214401.4	KANSL1-AS1	Brain_Nucleus_accumbens_basal_ganglia	2.34475e-19	1.66006	1.46369	1.84448	0.175743	Cis	8.39	1.24973e-23	chr17	45666837	chr17	46193576	46196723	526739	Brain_astrocyte_ENCODE2012, H1_hESCs_Dixon2015, Cortical_plate_neurons_Won2016, T47D_ENCODE2012, H1_hESCs_Jin2013, Brain_microvascular_endothelial_cells_ENCODE2012, H1_mesenchymal_stem_cells_Dixon2015, H1_hESCs_Dixon2012, Liver_cells_Schmitt2016, GM12878_Schmitt2016, HepG2_ENCODE2012, A549_ENCODE2012, THP-1_ENCODE2012, HeLa_Rao2014, IMR90_Rao2014, Nalm6_Tian2019	0.5, 1.0, 0.33, 0.5, 1.0, 0.5, 0.5, 0.5, 1.0, 0.5, 0.5, 0.12, 0.17, 0.12, 0.14, 1.0	3.09962	Bladder	9.53265	Cells_EBV-transformed_lymphocytes	2.15921
rs62053943	ENSG00000204650.14	LINC02210	Brain_Nucleus_accumbens_basal_ganglia	5.8643e-15	1.02475	0.850858	1.1934	0.175743	Cis	341.3	4.33458e-19	chr17	45666837	chr17	45620328	45655156	11681	GM12878_Rao2014, Brain_astrocyte_ENCODE2012, H1_hESCs_Dixon2015, Cortical_plate_neurons_Won2016, HepG2_ENCODE2012, IMR90_Jin2013, H1_mesenchymal_stem_cells_Dixon2015, NCI-H460_ENCODE2012, Germinal_zone_neurons_Won2016, H1_hESCs_Jin2013, Small_intestine_cells_Schmitt2016, IMR90_Dixon2012, H1_trophectoderm_cells_Dixon2015, T47D_ENCODE2012, H1_hESCs_Dixon2012, H1_neuronal_progenitor_cells_Dixon2015, Spleen_cells_Schmitt2016, Panc1_ENCODE2012, Bladder_cells_Schmitt2016, H1_mesendoderm_cells_Dixon2015, Hippocampus_cells_Schmitt2016, Left_ventricle_cells_Schmitt2016, Pancreas_cells_Schmitt2016, GM12878_Schmitt2016, Brain_microvascular_endothelial_cells_ENCODE2012, A549_ENCODE2012, Endothelial_of_hepatic_sinusoid_cells_ENCODE2012, Right_ventricle_cells_Schmitt2016, SK-MEL-5_ENCODE2012, Aorta_cells_Schmitt2016, SK-N-MC_ENCODE2012, Peripheral_blood_T_cells_Kloetgen2019, ACHN_ENCODE2012, G401_ENCODE2012, T_cells_of_acute_lymphoblastic_leukemia_Kloetgen2019, RPMI7951_ENCODE2012, Lung_cells_Schmitt2016, Liver_cells_Schmitt2016, Caki2_ENCODE2012, Psoas_muscle_cells_Schmitt2016, Dorsolateral_prefrontal_cortex_cells_Schmitt2016, LNCaP_clone_FGC_ENCODE2012, SK-N-DZ_ENCODE2012, Adrenal_gland_cells_Schmitt2016, DLD1_ENCODE2012, K562_Rao2014, A549_ENCODE2012, IMR90_Rao2014, GM12878_Rao2014, Jurkat_Lucic2019, THP-1_ENCODE2012, HeLa_Rao2014, KBM7_Rao2014, HUVEC_Rao2014, Peripheral_blood_CD8+_T_cells_Johanson2018, Nalm6_Tian2019, NHEK_Rao2014, HMEC_Rao2014, Peripheral_blood_B_cells_Johanson2018, Gastrocnemius_medialis_skeletal_muscle_cells_ENCODE2012, Peripheral_blood_CD4+_T_cells_Johanson2018, Transverse_colon_cells_ENCODE2012, TeloHAEC_Lalonde2019, K562_Belaghzal2017	8.75, 9.0, 11.5, 11.33, 12.5, 5.0, 13.0, 4.5, 12.0, 8.0, 2.0, 7.5, 7.5, 5.0, 5.5, 4.5, 7.0, 5.0, 2.0, 11.5, 4.0, 5.0, 1.0, 4.5, 2.5, 6.0, 9.5, 3.0, 3.5, 7.0, 1.5, 4.0, 1.0, 6.5, 5.0, 1.5, 1.5, 6.0, 1.5, 0.67, 2.0, 0.5, 1.0, 1.0, 0.5, 3.33, 13.0, 2.86, 4.91, 17.5, 9.33, 1.25, 3.2, 2.33, 5.5, 20.0, 3.67, 1.33, 2.5, 2.0, 2.0, 2.0, 10.0, 1.33	3.00472	Brain_Cerebellum	15.8123	Liver	0.388032
rs62053943	ENSG00000238083.7	LRRC37A2	Brain_Nucleus_accumbens_basal_ganglia	1.63924e-19	1.75724	1.55656	1.94514	0.175743	Cis	0.66	8.63806e-24	chr17	45666837	chr17	46511511	46553449	844674	Cortical_plate_neurons_Won2016, KBM7_Rao2014, A549_ENCODE2012	0.33, 0.2, 0.12	2.6462	Testis	12.2532	Heart_Left_Ventricle	0.816514
rs62053943	ENSG00000214425.7	LRRC37A4P	Brain_Nucleus_accumbens_basal_ganglia	4.66455e-29	-2.32152	-2.60722	-2.02941	0.175743	Cis	5.34	1.44948e-33	chr17	45666837	chr17	45506741	45550335	116502	ACHN_ENCODE2012, HepG2_ENCODE2012, SK-MEL-5_ENCODE2012, G401_ENCODE2012, Cortical_plate_neurons_Won2016, H1_hESCs_Dixon2015, H1_mesendoderm_cells_Dixon2015, Endothelial_of_hepatic_sinusoid_cells_ENCODE2012, A549_ENCODE2012, GM12878_Rao2014	0.5, 1.5, 0.5, 0.5, 0.67, 0.5, 0.5, 0.5, 0.12, 0.04	0.396073	Testis	13.1093	Muscle_Skeletal	0.110407
rs62053943	ENSG00000262500.1	MAPK8IP1P1	Brain_Nucleus_accumbens_basal_ganglia	2.10161e-15	2.08303	1.87732	2.36089	0.175743	Cis	3.08	1.51113e-19	chr17	45666837	chr17	46243606	46245044	576769	GM12878_Rao2014, H1_mesenchymal_stem_cells_Dixon2015, HepG2_ENCODE2012, H1_hESCs_Dixon2015, H1_hESCs_Dixon2012, Cortical_plate_neurons_Won2016	0.75, 0.5, 0.5, 0.5, 0.5, 0.33	0.121041	Kidney_Medulla	0.313482	Heart_Atrial_Appendage	0.0109058
rs62053943	ENSG00000263503.1	MAPK8IP1P2	Brain_Nucleus_accumbens_basal_ganglia	4.60219e-15	2.062	1.85417	2.41481	0.175743	Cis	12.46	3.36004e-19	chr17	45666837	chr17	45600869	45602340	64497	GM12878_Rao2014, Brain_astrocyte_ENCODE2012, H1_hESCs_Dixon2015, Cortical_plate_neurons_Won2016, HepG2_ENCODE2012, IMR90_Jin2013, H1_mesenchymal_stem_cells_Dixon2015, NCI-H460_ENCODE2012, Germinal_zone_neurons_Won2016, H1_hESCs_Jin2013, Small_intestine_cells_Schmitt2016, IMR90_Dixon2012, H1_trophectoderm_cells_Dixon2015, T47D_ENCODE2012, H1_hESCs_Dixon2012, H1_neuronal_progenitor_cells_Dixon2015, Spleen_cells_Schmitt2016, A549_ENCODE2012, TeloHAEC_Lalonde2019	1.0, 0.5, 1.0, 0.67, 1.0, 0.33, 1.0, 1.0, 0.33, 1.0, 1.0, 0.5, 0.5, 0.5, 0.5, 0.5, 0.5, 0.12, 0.5	0.222048	Testis	8.39343	Heart_Atrial_Appendage	0.0145955
rs62053943	ENSG00000264589.2	MAPT-AS1	Brain_Nucleus_accumbens_basal_ganglia	4.92211e-09	-1.3401	-1.66875	-1.09677	0.175743	Cis	535.5	5.64783e-13	chr17	45666837	chr17	45799390	45895630	132553	H1_neuronal_progenitor_cells_Dixon2015, GM12878_Rao2014, Germinal_zone_neurons_Won2016, Bladder_cells_Schmitt2016, Caki2_ENCODE2012, IMR90_Jin2013, Peripheral_blood_T_cells_Kloetgen2019, A549_ENCODE2012, Endothelial_of_hepatic_sinusoid_cells_ENCODE2012, H1_hESCs_Dixon2015, Cortical_plate_neurons_Won2016, HepG2_ENCODE2012, T_cells_of_acute_lymphoblastic_leukemia_Kloetgen2019, Panc1_ENCODE2012, SK-MEL-5_ENCODE2012, LNCaP_clone_FGC_ENCODE2012, IMR90_Dixon2012, H1_mesenchymal_stem_cells_Dixon2015, H1_mesendoderm_cells_Dixon2015, Lung_cells_Schmitt2016, H1_hESCs_Dixon2012, H1_hESCs_Jin2013, Spleen_cells_Schmitt2016, Aorta_cells_Schmitt2016, Right_ventricle_cells_Schmitt2016, T47D_ENCODE2012, Pancreas_cells_Schmitt2016, Dorsolateral_prefrontal_cortex_cells_Schmitt2016, Brain_astrocyte_ENCODE2012, RPMI7951_ENCODE2012, H1_trophectoderm_cells_Dixon2015, GM12878_Schmitt2016, Brain_microvascular_endothelial_cells_ENCODE2012, Liver_cells_Schmitt2016, Psoas_muscle_cells_Schmitt2016, G401_ENCODE2012, Left_ventricle_cells_Schmitt2016, NCI-H460_ENCODE2012, Adrenal_gland_cells_Schmitt2016, Ovary_cells_Schmitt2016, SK-N-MC_ENCODE2012, ACHN_ENCODE2012, Hippocampus_cells_Schmitt2016, SJCRH30_ENCODE2012, DLD1_ENCODE2012, SK-N-DZ_ENCODE2012, Endometrial_microvascular_endothelial_cells_ENCODE2012, A549_ENCODE2012, HMEC_Rao2014, KBM7_Rao2014, GM12878_Rao2014, Nalm6_Tian2019, NHEK_Rao2014, HeLa_Rao2014, THP-1_ENCODE2012, K562_Rao2014, Peripheral_blood_CD8+_T_cells_Johanson2018, IMR90_Rao2014, Jurkat_Lucic2019, Peripheral_blood_CD4+_T_cells_Johanson2018, Transverse_colon_cells_ENCODE2012, Gastrocnemius_medialis_skeletal_muscle_cells_ENCODE2012, HUVEC_Rao2014, Peripheral_blood_B_cells_Johanson2018, TeloHAEC_Lalonde2019, K562_Belaghzal2017	6.0, 13.75, 14.33, 2.5, 7.5, 7.17, 6.5, 9.0, 15.5, 12.5, 13.33, 16.0, 7.0, 5.5, 7.0, 2.0, 10.0, 14.5, 19.5, 3.0, 5.5, 9.0, 3.5, 8.0, 3.5, 10.0, 2.0, 5.0, 10.0, 4.0, 10.5, 6.5, 3.5, 10.0, 0.67, 11.5, 7.0, 4.5, 1.0, 2.0, 1.5, 2.5, 3.0, 0.5, 1.0, 1.0, 0.5, 26.25, 3.0, 11.6, 6.96, 40.0, 9.33, 1.75, 18.0, 9.0, 3.5, 4.86, 32.0, 5.5, 6.0, 7.0, 3.67, 2.5, 23.0, 1.33	0.856655	Brain_Cerebellum	6.2387	Whole_Blood	0.00722544
rs62053943	ENSG00000225190.10	PLEKHM1	Brain_Nucleus_accumbens_basal_ganglia	0.000149282	0.655724	0.454064	0.815858	0.175743	Cis	30.13	2.87188e-08	chr17	45666837	chr17	45435900	45490749	176088	H1_mesendoderm_cells_Dixon2015, Liver_cells_Schmitt2016, IMR90_Jin2013, H1_mesenchymal_stem_cells_Dixon2015, Brain_astrocyte_ENCODE2012, H1_hESCs_Jin2013, Bladder_cells_Schmitt2016, IMR90_Dixon2012, H1_hESCs_Dixon2012, H1_hESCs_Dixon2015, HepG2_ENCODE2012, GM12878_Rao2014, Left_ventricle_cells_Schmitt2016, Germinal_zone_neurons_Won2016, GM12878_Schmitt2016, LNCaP_clone_FGC_ENCODE2012, H1_neuronal_progenitor_cells_Dixon2015, NCI-H460_ENCODE2012, Caki2_ENCODE2012, Endothelial_of_hepatic_sinusoid_cells_ENCODE2012, SK-N-MC_ENCODE2012, Brain_microvascular_endothelial_cells_ENCODE2012, SK-MEL-5_ENCODE2012, Peripheral_blood_T_cells_Kloetgen2019, SK-N-DZ_ENCODE2012, Cortical_plate_neurons_Won2016, Jurkat_Lucic2019, THP-1_ENCODE2012, KBM7_Rao2014, A549_ENCODE2012, GM12878_Rao2014, IMR90_Rao2014, HUVEC_Rao2014, K562_Belaghzal2017	2.0, 1.0, 0.83, 1.0, 2.0, 1.0, 0.5, 0.5, 0.5, 0.5, 3.5, 1.75, 1.0, 1.0, 0.5, 1.0, 0.5, 0.5, 1.5, 0.5, 0.5, 0.5, 0.5, 1.0, 1.0, 0.33, 1.0, 0.67, 0.8, 1.0, 0.43, 0.14, 0.33, 0.33	6.9488	Esophagus_Mucosa	40.9914	Pancreas	3.82543
rs62053943	ENSG00000261575.2	RP11-259G18.1	Brain_Nucleus_accumbens_basal_ganglia	6.56027e-12	1.25241	0.969265	1.541	0.175743	Cis	7.71	6.10249e-16	chr17	45666837	chr17	46267037	46268694	600200	GM12878_Schmitt2016, H1_hESCs_Dixon2012, Germinal_zone_neurons_Won2016, H1_mesenchymal_stem_cells_Dixon2015, Panc1_ENCODE2012, Aorta_cells_Schmitt2016, Cortical_plate_neurons_Won2016, LNCaP_clone_FGC_ENCODE2012, H1_neuronal_progenitor_cells_Dixon2015, Liver_cells_Schmitt2016, H1_trophectoderm_cells_Dixon2015, H1_mesendoderm_cells_Dixon2015, GM12878_Rao2014	1.0, 0.5, 0.33, 0.5, 0.5, 1.0, 0.33, 0.5, 0.5, 1.0, 1.0, 0.5, 0.04	0.372939	Brain_Cerebellar_Hemisphere	1.57853	Whole_Blood	0.0718765
rs62053943	ENSG00000262539.1	RP11-259G18.3	Brain_Nucleus_accumbens_basal_ganglia	1.93508e-21	1.98655	1.7624	2.19931	0.175743	Cis	5	9.10729e-26	chr17	45666837	chr17	46259551	46260606	592714	Panc1_ENCODE2012, GM12878_Rao2014, G401_ENCODE2012, H1_mesendoderm_cells_Dixon2015, Endothelial_of_hepatic_sinusoid_cells_ENCODE2012, T_cells_of_acute_lymphoblastic_leukemia_Kloetgen2019, H1_hESCs_Dixon2012, Brain_astrocyte_ENCODE2012	1.0, 0.5, 0.5, 0.5, 0.5, 1.0, 0.5, 0.5	0.114066	Kidney_Medulla	1.62147	Heart_Left_Ventricle	0.0334927
rs6476434	ENSG00000010438.16	PRSS3	Brain_Nucleus_accumbens_basal_ganglia	0.00024908	-0.782545	-0.92437	-0.517345	0.289604	Cis	132.92	4.97213e-08	chr9	34046393	chr9	33750466	33799231	247162	Liver_cells_Schmitt2016, HepG2_ENCODE2012, Brain_astrocyte_ENCODE2012, IMR90_Dixon2012, H1_mesenchymal_stem_cells_Dixon2015, GM12878_Rao2014, H1_hESCs_Dixon2015, IMR90_Jin2013, Endothelial_of_hepatic_sinusoid_cells_ENCODE2012, H1_mesendoderm_cells_Dixon2015, Peripheral_blood_T_cells_Kloetgen2019, Germinal_zone_neurons_Won2016, H1_trophectoderm_cells_Dixon2015, T47D_ENCODE2012, RPMI7951_ENCODE2012, Caki2_ENCODE2012, T_cells_of_acute_lymphoblastic_leukemia_Kloetgen2019, LNCaP_clone_FGC_ENCODE2012, GM12878_Schmitt2016, Psoas_muscle_cells_Schmitt2016, G401_ENCODE2012, Cortical_plate_neurons_Won2016, Spleen_cells_Schmitt2016, Right_ventricle_cells_Schmitt2016, H1_neuronal_progenitor_cells_Dixon2015, Brain_microvascular_endothelial_cells_ENCODE2012, SK-MEL-5_ENCODE2012, Dorsolateral_prefrontal_cortex_cells_Schmitt2016, A549_ENCODE2012, SK-N-MC_ENCODE2012, Panc1_ENCODE2012, Aorta_cells_Schmitt2016, ACHN_ENCODE2012, Hippocampus_cells_Schmitt2016, Spinal_cord_astrocyte_ENCODE2012, Adrenal_gland_cells_Schmitt2016, Pancreas_cells_Schmitt2016, NCI-H460_ENCODE2012, Small_intestine_cells_Schmitt2016, THP-1_ENCODE2012, Nalm6_Tian2019, Jurkat_Lucic2019, A549_ENCODE2012, HUVEC_Rao2014, IMR90_Rao2014, KBM7_Rao2014, GM12878_Rao2014, NHEK_Rao2014, Peripheral_blood_CD8+_T_cells_Johanson2018, Peripheral_blood_B_cells_Johanson2018, K562_Rao2014, Gastrocnemius_medialis_skeletal_muscle_cells_ENCODE2012, TeloHAEC_Lalonde2019	4.0, 10.0, 3.0, 3.5, 6.5, 12.5, 4.5, 2.33, 5.0, 7.5, 1.0, 5.33, 1.5, 1.5, 3.0, 2.0, 6.0, 1.5, 3.5, 0.33, 4.0, 2.67, 1.0, 1.5, 0.5, 1.0, 1.0, 2.0, 1.5, 1.5, 2.0, 3.0, 1.0, 1.0, 0.5, 1.0, 0.25, 0.5, 1.0, 6.0, 4.0, 3.5, 0.38, 1.33, 1.0, 0.6, 0.7, 0.67, 0.5, 0.5, 0.33, 1.0, 1.0	5.79193	Pancreas	1853.34	Muscle_Skeletal	0.0572843
rs666463	ENSG00000087157.18	PGS1	Brain_Nucleus_accumbens_basal_ganglia	0.0134217	-0.728956	-1.11164	-0.434071	0.155941	Cis	465.14	3.71044e-06	chr17	78429399	chr17	78378640	78425114	4285	LNCaP_clone_FGC_ENCODE2012, GM12878_Rao2014, H1_hESCs_Jin2013, Germinal_zone_neurons_Won2016, Adrenal_gland_cells_Schmitt2016, H1_hESCs_Dixon2015, Right_ventricle_cells_Schmitt2016, H1_trophectoderm_cells_Dixon2015, SK-N-DZ_ENCODE2012, A549_ENCODE2012, H1_mesendoderm_cells_Dixon2015, SK-MEL-5_ENCODE2012, Brain_astrocyte_ENCODE2012, GM12878_Schmitt2016, Endothelial_of_hepatic_sinusoid_cells_ENCODE2012, H1_mesenchymal_stem_cells_Dixon2015, IMR90_Jin2013, T47D_ENCODE2012, SJCRH30_ENCODE2012, H1_hESCs_Dixon2012, Lung_cells_Schmitt2016, HepG2_ENCODE2012, Cortical_plate_neurons_Won2016, H1_neuronal_progenitor_cells_Dixon2015, NCI-H460_ENCODE2012, Peripheral_blood_T_cells_Kloetgen2019, G401_ENCODE2012, IMR90_Dixon2012, Pancreas_cells_Schmitt2016, Caki2_ENCODE2012, Panc1_ENCODE2012, Aorta_cells_Schmitt2016, Spleen_cells_Schmitt2016, Dorsolateral_prefrontal_cortex_cells_Schmitt2016, T_cells_of_acute_lymphoblastic_leukemia_Kloetgen2019, ACHN_ENCODE2012, Ovary_cells_Schmitt2016, DLD1_ENCODE2012, RPMI7951_ENCODE2012, Brain_microvascular_endothelial_cells_ENCODE2012, Liver_cells_Schmitt2016, Left_ventricle_cells_Schmitt2016, Bladder_cells_Schmitt2016, Spinal_cord_astrocyte_ENCODE2012, SK-N-MC_ENCODE2012, Psoas_muscle_cells_Schmitt2016, Hippocampus_cells_Schmitt2016, Brain_pericyte_ENCODE2012, Endometrial_microvascular_endothelial_cells_ENCODE2012, Small_intestine_cells_Schmitt2016, THP-1_ENCODE2012, HUVEC_Rao2014, A549_ENCODE2012, Jurkat_Lucic2019, Peripheral_blood_CD4+_T_cells_Johanson2018, K562_Rao2014, GM12878_Rao2014, NHEK_Rao2014, HeLa_Rao2014, Nalm6_Tian2019, Peripheral_blood_B_cells_Johanson2018, IMR90_Rao2014, KBM7_Rao2014, HMEC_Rao2014, Peripheral_blood_CD8+_T_cells_Johanson2018, Transverse_colon_cells_ENCODE2012, Gastrocnemius_medialis_skeletal_muscle_cells_ENCODE2012, TeloHAEC_Lalonde2019, K562_Belaghzal2017	4.5, 8.0, 7.0, 7.33, 4.0, 7.5, 2.0, 8.0, 5.0, 6.0, 7.5, 5.5, 7.0, 5.5, 7.0, 7.5, 4.5, 3.5, 2.0, 4.0, 3.5, 8.0, 8.0, 3.0, 4.5, 5.0, 7.0, 6.5, 2.25, 4.0, 5.5, 3.0, 5.5, 5.0, 6.0, 2.5, 2.0, 3.0, 4.5, 3.5, 6.0, 6.0, 1.5, 2.0, 3.0, 1.33, 2.0, 1.0, 1.0, 1.0, 27.67, 6.33, 28.75, 29.5, 8.5, 10.83, 11.74, 9.0, 4.38, 31.0, 5.5, 11.43, 7.6, 3.17, 7.0, 3.0, 3.0, 22.0, 4.33	11.4721	Whole_Blood	82.7649	Liver	5.95614
rs6854006	ENSG00000189157.13	FAM47E	Brain_Nucleus_accumbens_basal_ganglia	0.000261653	0.635675	0.473256	0.835899	0.368812	Cis	628.07	5.23364e-08	chr4	76276901	chr4	76214040	76283780	0	T_cells_of_acute_lymphoblastic_leukemia_Kloetgen2019, H1_hESCs_Dixon2015, NCI-H460_ENCODE2012, GM12878_Rao2014, Spleen_cells_Schmitt2016, H1_hESCs_Dixon2012, G401_ENCODE2012, H1_trophectoderm_cells_Dixon2015, RPMI7951_ENCODE2012, H1_neuronal_progenitor_cells_Dixon2015, Germinal_zone_neurons_Won2016, H1_mesendoderm_cells_Dixon2015, Peripheral_blood_T_cells_Kloetgen2019, Endothelial_of_hepatic_sinusoid_cells_ENCODE2012, Aorta_cells_Schmitt2016, Brain_astrocyte_ENCODE2012, IMR90_Jin2013, Cortical_plate_neurons_Won2016, Liver_cells_Schmitt2016, HepG2_ENCODE2012, H1_hESCs_Jin2013, T47D_ENCODE2012, A549_ENCODE2012, IMR90_Dixon2012, Caki2_ENCODE2012, H1_mesenchymal_stem_cells_Dixon2015, Right_ventricle_cells_Schmitt2016, Ovary_cells_Schmitt2016, Spinal_cord_astrocyte_ENCODE2012, DLD1_ENCODE2012, Bladder_cells_Schmitt2016, Brain_microvascular_endothelial_cells_ENCODE2012, ACHN_ENCODE2012, Panc1_ENCODE2012, SK-MEL-5_ENCODE2012, Endometrial_microvascular_endothelial_cells_ENCODE2012, Psoas_muscle_cells_Schmitt2016, Left_ventricle_cells_Schmitt2016, GM12878_Schmitt2016, LNCaP_clone_FGC_ENCODE2012, SK-N-MC_ENCODE2012, Adrenal_gland_cells_Schmitt2016, Dorsolateral_prefrontal_cortex_cells_Schmitt2016, Pancreas_cells_Schmitt2016, Small_intestine_cells_Schmitt2016, Lung_cells_Schmitt2016, Hippocampus_cells_Schmitt2016, SJCRH30_ENCODE2012, Brain_pericyte_ENCODE2012, SK-N-DZ_ENCODE2012, HUVEC_Rao2014, THP-1_ENCODE2012, Jurkat_Lucic2019, GM12878_Rao2014, Peripheral_blood_CD8+_T_cells_Johanson2018, A549_ENCODE2012, Peripheral_blood_CD4+_T_cells_Johanson2018, IMR90_Rao2014, KBM7_Rao2014, K562_Rao2014, HeLa_Rao2014, Nalm6_Tian2019, HMEC_Rao2014, Peripheral_blood_B_cells_Johanson2018, NHEK_Rao2014, Transverse_colon_cells_ENCODE2012, Gastrocnemius_medialis_skeletal_muscle_cells_ENCODE2012, TeloHAEC_Lalonde2019, K562_Belaghzal2017	10.0, 18.0, 7.0, 10.75, 7.5, 7.0, 11.0, 11.0, 7.5, 7.5, 17.67, 19.0, 8.5, 17.5, 9.0, 17.0, 7.83, 15.67, 19.0, 11.5, 12.0, 4.0, 4.5, 8.0, 4.0, 19.5, 6.0, 4.0, 3.0, 3.0, 5.0, 4.0, 3.0, 9.5, 7.0, 1.5, 3.67, 14.0, 6.5, 3.5, 4.5, 3.0, 6.0, 1.75, 5.0, 3.0, 1.0, 1.0, 2.0, 2.0, 12.33, 38.0, 21.0, 11.13, 4.5, 15.75, 7.0, 13.14, 10.8, 10.67, 5.25, 35.0, 6.33, 8.5, 12.67, 5.0, 4.0, 8.5, 3.67	2.27903	Pituitary	7.23191	Cells_EBV-transformed_lymphocytes	0.0158524
rs7938782	ENSG00000177112.7	MRVI1-AS1	Brain_Nucleus_accumbens_basal_ganglia	3.86889e-06	-2.50042	-3.74804	-1.29903	0.153465	Cis	467.06	6.03841e-10	chr11	10537230	chr11	10541272	10599932	4042	IMR90_Jin2013, T47D_ENCODE2012, IMR90_Dixon2012, SK-N-MC_ENCODE2012, Spinal_cord_astrocyte_ENCODE2012, Brain_astrocyte_ENCODE2012, ACHN_ENCODE2012, Bladder_cells_Schmitt2016, Panc1_ENCODE2012, H1_hESCs_Dixon2012, Caki2_ENCODE2012, LNCaP_clone_FGC_ENCODE2012, HepG2_ENCODE2012, H1_mesenchymal_stem_cells_Dixon2015, G401_ENCODE2012, SK-MEL-5_ENCODE2012, Endothelial_of_hepatic_sinusoid_cells_ENCODE2012, Ovary_cells_Schmitt2016, Liver_cells_Schmitt2016, DLD1_ENCODE2012, NCI-H460_ENCODE2012, Endometrial_microvascular_endothelial_cells_ENCODE2012, RPMI7951_ENCODE2012, Pancreas_cells_Schmitt2016, Lung_cells_Schmitt2016, SJCRH30_ENCODE2012, Spleen_cells_Schmitt2016, Psoas_muscle_cells_Schmitt2016, Brain_microvascular_endothelial_cells_ENCODE2012, Adrenal_gland_cells_Schmitt2016, H1_trophectoderm_cells_Dixon2015, Germinal_zone_neurons_Won2016, GM12878_Schmitt2016, H1_hESCs_Dixon2015, Hippocampus_cells_Schmitt2016, Aorta_cells_Schmitt2016, Right_ventricle_cells_Schmitt2016, Small_intestine_cells_Schmitt2016, SK-N-DZ_ENCODE2012, Brain_pericyte_ENCODE2012, A549_ENCODE2012, GM12878_Rao2014, H1_neuronal_progenitor_cells_Dixon2015, Left_ventricle_cells_Schmitt2016, T_cells_of_acute_lymphoblastic_leukemia_Kloetgen2019, Cortical_plate_neurons_Won2016, Peripheral_blood_T_cells_Kloetgen2019, H1_mesendoderm_cells_Dixon2015, Dorsolateral_prefrontal_cortex_cells_Schmitt2016, H1_hESCs_Jin2013, Peripheral_blood_CD8+_T_cells_Johanson2018, KBM7_Rao2014, IMR90_Rao2014, THP-1_ENCODE2012, A549_ENCODE2012, K562_Rao2014, GM12878_Rao2014, Peripheral_blood_CD4+_T_cells_Johanson2018, NHEK_Rao2014, Jurkat_Lucic2019, HeLa_Rao2014, HMEC_Rao2014, HUVEC_Rao2014, Nalm6_Tian2019, Gastrocnemius_medialis_skeletal_muscle_cells_ENCODE2012, Transverse_colon_cells_ENCODE2012, Peripheral_blood_B_cells_Johanson2018, K562_Belaghzal2017, TeloHAEC_Lalonde2019	7.5, 2.0, 11.0, 2.0, 1.5, 10.5, 3.5, 3.5, 6.0, 6.5, 6.0, 2.5, 12.0, 15.5, 5.5, 4.0, 11.5, 3.0, 12.0, 3.0, 5.5, 1.0, 4.5, 2.0, 3.0, 1.0, 4.0, 1.0, 5.0, 5.0, 10.5, 12.33, 8.5, 12.5, 3.0, 7.0, 2.0, 2.0, 1.0, 1.0, 5.0, 9.25, 6.5, 6.0, 10.0, 12.0, 6.0, 14.5, 2.0, 10.0, 3.5, 5.0, 8.14, 22.0, 3.38, 5.17, 6.0, 5.5, 7.67, 20.5, 3.12, 2.5, 5.33, 32.0, 7.0, 8.0, 4.0, 2.67, 13.5	1.13724	Testis	138.993	Liver	0.0334932
rs823118	ENSG00000117280.12	RAB29	Brain_Nucleus_accumbens_basal_ganglia	3.17497e-05	0.451742	0.31773	0.571019	0.497525	Cis	81.07	5.56202e-09	chr1	205754444	chr1	205767986	205775460	13542	H1_neuronal_progenitor_cells_Dixon2015, H1_hESCs_Dixon2012, Brain_astrocyte_ENCODE2012, A549_ENCODE2012, Cortical_plate_neurons_Won2016, Peripheral_blood_T_cells_Kloetgen2019, Spleen_cells_Schmitt2016, G401_ENCODE2012, H1_hESCs_Dixon2015, Ovary_cells_Schmitt2016, RPMI7951_ENCODE2012, IMR90_Jin2013, T47D_ENCODE2012, H1_hESCs_Jin2013, H1_mesendoderm_cells_Dixon2015, Aorta_cells_Schmitt2016, SK-MEL-5_ENCODE2012, Germinal_zone_neurons_Won2016, H1_mesenchymal_stem_cells_Dixon2015, IMR90_Dixon2012, GM12878_Rao2014, NCI-H460_ENCODE2012, Pancreas_cells_Schmitt2016, H1_trophectoderm_cells_Dixon2015, HepG2_ENCODE2012, LNCaP_clone_FGC_ENCODE2012, Panc1_ENCODE2012, T_cells_of_acute_lymphoblastic_leukemia_Kloetgen2019, Endothelial_of_hepatic_sinusoid_cells_ENCODE2012, Adrenal_gland_cells_Schmitt2016, Psoas_muscle_cells_Schmitt2016, GM12878_Schmitt2016, Left_ventricle_cells_Schmitt2016, Spinal_cord_astrocyte_ENCODE2012, Liver_cells_Schmitt2016, Bladder_cells_Schmitt2016, Caki2_ENCODE2012, Hippocampus_cells_Schmitt2016, Dorsolateral_prefrontal_cortex_cells_Schmitt2016, Brain_microvascular_endothelial_cells_ENCODE2012, THP-1_ENCODE2012, HeLa_Rao2014, GM12878_Rao2014, Peripheral_blood_B_cells_Johanson2018, Nalm6_Tian2019, K562_Rao2014, IMR90_Rao2014, Jurkat_Lucic2019, NHEK_Rao2014, Peripheral_blood_CD4+_T_cells_Johanson2018, Peripheral_blood_CD8+_T_cells_Johanson2018, HUVEC_Rao2014, HMEC_Rao2014, A549_ENCODE2012, KBM7_Rao2014, TeloHAEC_Lalonde2019	1.0, 1.5, 2.0, 1.5, 2.0, 1.5, 1.5, 2.0, 2.0, 1.0, 1.5, 1.33, 2.0, 2.0, 2.0, 2.0, 1.0, 2.0, 2.0, 2.0, 2.0, 1.0, 0.25, 2.0, 2.0, 1.0, 1.0, 2.0, 2.0, 1.0, 0.33, 2.0, 1.0, 0.5, 2.0, 0.5, 0.5, 1.0, 1.0, 0.5, 5.33, 0.62, 0.83, 1.0, 3.0, 1.33, 0.71, 4.5, 1.0, 1.0, 1.5, 0.67, 0.33, 0.62, 0.2, 1.0	9.51434	Thyroid	36.7346	Muscle_Skeletal	4.15221
rs896435	ENSG00000077943.7	ITGA8	Brain_Nucleus_accumbens_basal_ganglia	0.00287014	-0.598195	-0.825522	-0.327373	0.371287	Cis	1016.83	6.86083e-07	chr10	15515407	chr10	15513949	15720125	0	IMR90_Jin2013, H1_hESCs_Dixon2015, Cortical_plate_neurons_Won2016, GM12878_Rao2014, H1_hESCs_Jin2013, H1_trophectoderm_cells_Dixon2015, Lung_cells_Schmitt2016, SJCRH30_ENCODE2012, Endothelial_of_hepatic_sinusoid_cells_ENCODE2012, SK-N-DZ_ENCODE2012, Dorsolateral_prefrontal_cortex_cells_Schmitt2016, Spleen_cells_Schmitt2016, IMR90_Dixon2012, Panc1_ENCODE2012, Liver_cells_Schmitt2016, LNCaP_clone_FGC_ENCODE2012, Caki2_ENCODE2012, G401_ENCODE2012, Hippocampus_cells_Schmitt2016, Germinal_zone_neurons_Won2016, Psoas_muscle_cells_Schmitt2016, A549_ENCODE2012, Endometrial_microvascular_endothelial_cells_ENCODE2012, Peripheral_blood_T_cells_Kloetgen2019, H1_mesendoderm_cells_Dixon2015, Bladder_cells_Schmitt2016, H1_mesenchymal_stem_cells_Dixon2015, NCI-H460_ENCODE2012, Brain_pericyte_ENCODE2012, Pancreas_cells_Schmitt2016, HepG2_ENCODE2012, SK-MEL-5_ENCODE2012, Left_ventricle_cells_Schmitt2016, Brain_astrocyte_ENCODE2012, T47D_ENCODE2012, RPMI7951_ENCODE2012, GM12878_Schmitt2016, ACHN_ENCODE2012, H1_hESCs_Dixon2012, Right_ventricle_cells_Schmitt2016, T_cells_of_acute_lymphoblastic_leukemia_Kloetgen2019, SK-N-MC_ENCODE2012, Brain_microvascular_endothelial_cells_ENCODE2012, Small_intestine_cells_Schmitt2016, DLD1_ENCODE2012, H1_neuronal_progenitor_cells_Dixon2015, Aorta_cells_Schmitt2016, Spinal_cord_astrocyte_ENCODE2012, Adrenal_gland_cells_Schmitt2016, Ovary_cells_Schmitt2016, THP-1_ENCODE2012, Jurkat_Lucic2019, GM12878_Rao2014, A549_ENCODE2012, HUVEC_Rao2014, K562_Rao2014, NHEK_Rao2014, IMR90_Rao2014, Nalm6_Tian2019, KBM7_Rao2014, Peripheral_blood_CD8+_T_cells_Johanson2018, Peripheral_blood_CD4+_T_cells_Johanson2018, HeLa_Rao2014, HMEC_Rao2014, Peripheral_blood_B_cells_Johanson2018, Gastrocnemius_medialis_skeletal_muscle_cells_ENCODE2012, Transverse_colon_cells_ENCODE2012, K562_Belaghzal2017, TeloHAEC_Lalonde2019	14.33, 37.5, 27.33, 34.5, 38.0, 24.5, 5.0, 1.5, 30.0, 5.0, 10.0, 10.5, 18.0, 6.5, 23.0, 7.0, 9.0, 18.0, 5.0, 26.33, 3.67, 9.0, 1.5, 13.0, 44.0, 4.0, 41.5, 9.5, 2.0, 4.0, 35.5, 6.5, 16.0, 28.5, 14.5, 15.0, 16.0, 4.5, 21.0, 8.0, 24.0, 2.5, 7.5, 4.0, 4.0, 14.5, 17.0, 4.0, 3.0, 4.0, 25.33, 42.5, 7.91, 17.5, 14.33, 17.67, 19.67, 12.71, 38.0, 10.2, 7.5, 9.5, 4.5, 4.67, 7.0, 12.0, 10.0, 4.67, 18.0	0.794506	Artery_Aorta	721.997	Whole_Blood	0.0608897
rs9568188	ENSG00000102547.18	CAB39L	Brain_Nucleus_accumbens_basal_ganglia	0.0484565	-0.6473	-0.991085	-0.410882	0.292079	Cis	1134.27	1.55643e-05	chr13	49353596	chr13	49308650	49444126	0	Aorta_cells_Schmitt2016, Germinal_zone_neurons_Won2016, Endothelial_of_hepatic_sinusoid_cells_ENCODE2012, H1_hESCs_Dixon2015, H1_hESCs_Jin2013, A549_ENCODE2012, T_cells_of_acute_lymphoblastic_leukemia_Kloetgen2019, H1_mesenchymal_stem_cells_Dixon2015, Hippocampus_cells_Schmitt2016, H1_trophectoderm_cells_Dixon2015, IMR90_Jin2013, GM12878_Schmitt2016, GM12878_Rao2014, H1_mesendoderm_cells_Dixon2015, Cortical_plate_neurons_Won2016, Left_ventricle_cells_Schmitt2016, HepG2_ENCODE2012, T47D_ENCODE2012, Brain_astrocyte_ENCODE2012, SK-N-MC_ENCODE2012, G401_ENCODE2012, H1_hESCs_Dixon2012, SK-MEL-5_ENCODE2012, Spinal_cord_astrocyte_ENCODE2012, Bladder_cells_Schmitt2016, IMR90_Dixon2012, Peripheral_blood_T_cells_Kloetgen2019, Brain_microvascular_endothelial_cells_ENCODE2012, Spleen_cells_Schmitt2016, Caki2_ENCODE2012, Right_ventricle_cells_Schmitt2016, Pancreas_cells_Schmitt2016, H1_neuronal_progenitor_cells_Dixon2015, Liver_cells_Schmitt2016, NCI-H460_ENCODE2012, Lung_cells_Schmitt2016, RPMI7951_ENCODE2012, LNCaP_clone_FGC_ENCODE2012, Panc1_ENCODE2012, Psoas_muscle_cells_Schmitt2016, Adrenal_gland_cells_Schmitt2016, Dorsolateral_prefrontal_cortex_cells_Schmitt2016, SK-N-DZ_ENCODE2012, ACHN_ENCODE2012, SJCRH30_ENCODE2012, Small_intestine_cells_Schmitt2016, Endometrial_microvascular_endothelial_cells_ENCODE2012, Ovary_cells_Schmitt2016, DLD1_ENCODE2012, Brain_pericyte_ENCODE2012, THP-1_ENCODE2012, IMR90_Rao2014, HMEC_Rao2014, GM12878_Rao2014, Jurkat_Lucic2019, Peripheral_blood_CD4+_T_cells_Johanson2018, NHEK_Rao2014, K562_Rao2014, A549_ENCODE2012, HeLa_Rao2014, KBM7_Rao2014, Peripheral_blood_CD8+_T_cells_Johanson2018, Nalm6_Tian2019, Gastrocnemius_medialis_skeletal_muscle_cells_ENCODE2012, HUVEC_Rao2014, Peripheral_blood_B_cells_Johanson2018, Transverse_colon_cells_ENCODE2012, TeloHAEC_Lalonde2019, K562_Belaghzal2017	28.0, 30.0, 25.0, 34.0, 30.0, 10.5, 20.0, 37.0, 12.0, 22.0, 15.5, 18.5, 18.25, 36.0, 30.33, 16.0, 26.0, 8.0, 21.0, 7.5, 21.0, 19.0, 12.5, 4.5, 7.5, 24.0, 22.0, 4.5, 8.5, 9.0, 8.5, 4.25, 10.5, 29.0, 8.5, 6.0, 13.0, 7.0, 9.0, 3.67, 11.0, 7.0, 3.0, 1.5, 2.0, 4.0, 1.0, 8.0, 3.5, 2.0, 55.33, 30.14, 8.17, 15.57, 58.0, 13.5, 25.0, 11.83, 10.25, 6.38, 12.6, 15.0, 77.0, 11.0, 12.0, 14.0, 18.0, 17.0, 3.0	16.4239	Nerve_Tibial	77.97	Whole_Blood	0.918262
rs11707416	ENSG00000223813.2	AC007255.8	Brain_Nucleus_accumbens_basal_ganglia	0.0494072	-0.639934	-0.880365	-0.38748	0.324257	Trans-interchromosomal	1	1.59194e-05	chr3	151391177	chr7	29514329	29563670	NA	Endothelial_of_hepatic_sinusoid_cells_ENCODE2012, H1_hESCs_Dixon2015	0.5, 0.5	0.394054	Colon_Transverse	4.44705	Liver	0.0484815
rs850738	ENSG00000048828.16	FAM120A	Brain_Nucleus_accumbens_basal_ganglia	0.0138461	-0.527911	-0.680151	-0.358039	0.415842	Trans-interchromosomal	1.5	3.84309e-06	chr17	44357262	chr9	93451722	93566107	NA	H1_hESCs_Dixon2015, Liver_cells_Schmitt2016	0.5, 1.0	21.5572	Cells_Cultured_fibroblasts	108.086	Brain_Hippocampus	15.1623
rs12283611	ENSG00000120451.10	SNX19	Brain_Nucleus_accumbens_basal_ganglia	0.0350963	-0.491844	-0.668827	-0.29976	0.438119	Trans-intrachromosomal	2.83	1.07965e-05	chr11	83776234	chr11	130875436	130916509	47099202	H1_mesenchymal_stem_cells_Dixon2015, Dorsolateral_prefrontal_cortex_cells_Schmitt2016, GM12878_Rao2014, Panc1_ENCODE2012, Germinal_zone_neurons_Won2016	0.5, 1.0, 0.5, 0.5, 0.33	17.7831	Cells_Cultured_fibroblasts	45.5558	Whole_Blood	8.06555
rs55961674	ENSG00000188001.9	TPRG1	Brain_Nucleus_accumbens_basal_ganglia	0.0390593	-1.07574	-2.37066	-0.59022	0.15099	Trans-intrachromosomal	6.67	1.22278e-05	chr3	122478045	chr3	188947214	189325304	66469169	Brain_astrocyte_ENCODE2012, GM12878_Schmitt2016, Cortical_plate_neurons_Won2016, Hippocampus_cells_Schmitt2016, Liver_cells_Schmitt2016, H1_hESCs_Dixon2015, Peripheral_blood_T_cells_Kloetgen2019, IMR90_Jin2013, T_cells_of_acute_lymphoblastic_leukemia_Kloetgen2019	0.5, 0.5, 0.33, 1.0, 2.0, 0.5, 0.5, 0.33, 1.0	0.0588807	Esophagus_Mucosa	17.4935	Brain_Anterior_cingulate_cortex_BA24	0.0310566
rs11150601	ENSG00000178226.10	PRSS36	Brain_Putamen_basal_ganglia	0.00507277	-0.717675	-0.895125	-0.52165	0.491176	Cis	42.74	1.27433e-06	chr16	30966478	chr16	31138925	31150094	172447	SK-N-MC_ENCODE2012, GM12878_Rao2014, Liver_cells_Schmitt2016, GM12878_Schmitt2016, Endometrial_microvascular_endothelial_cells_ENCODE2012, H1_mesenchymal_stem_cells_Dixon2015, Brain_astrocyte_ENCODE2012, H1_mesendoderm_cells_Dixon2015, Lung_cells_Schmitt2016, Endothelial_of_hepatic_sinusoid_cells_ENCODE2012, Right_ventricle_cells_Schmitt2016, H1_trophectoderm_cells_Dixon2015, IMR90_Jin2013, HepG2_ENCODE2012, Panc1_ENCODE2012, Cortical_plate_neurons_Won2016, T_cells_of_acute_lymphoblastic_leukemia_Kloetgen2019, H1_hESCs_Jin2013, A549_ENCODE2012, SK-MEL-5_ENCODE2012, Adrenal_gland_cells_Schmitt2016, H1_hESCs_Dixon2012, Spinal_cord_astrocyte_ENCODE2012, Hippocampus_cells_Schmitt2016, H1_hESCs_Dixon2015, Caki2_ENCODE2012, Ovary_cells_Schmitt2016, Germinal_zone_neurons_Won2016, Peripheral_blood_T_cells_Kloetgen2019, T47D_ENCODE2012, SJCRH30_ENCODE2012, Aorta_cells_Schmitt2016, RPMI7951_ENCODE2012, NCI-H460_ENCODE2012, G401_ENCODE2012, Dorsolateral_prefrontal_cortex_cells_Schmitt2016, LNCaP_clone_FGC_ENCODE2012, IMR90_Dixon2012, THP-1_ENCODE2012, A549_ENCODE2012, GM12878_Rao2014, KBM7_Rao2014, K562_Rao2014, Transverse_colon_cells_ENCODE2012, TeloHAEC_Lalonde2019, K562_Belaghzal2017	0.5, 1.0, 2.0, 1.0, 0.5, 2.0, 1.5, 1.5, 1.0, 1.5, 1.0, 1.5, 0.67, 1.5, 0.5, 1.67, 1.0, 1.0, 1.0, 0.5, 1.0, 0.5, 0.5, 1.0, 1.0, 0.5, 1.0, 0.67, 0.5, 0.5, 0.5, 1.0, 0.5, 0.5, 0.5, 1.0, 0.5, 0.5, 1.5, 0.75, 0.26, 0.4, 0.17, 1.0, 3.0, 0.67	1.25688	Pituitary	8.01714	Cells_EBV-transformed_lymphocytes	0.176135
rs11950533	ENSG00000164615.4	CAMLG	Brain_Putamen_basal_ganglia	1.64513e-29	1.47691	1.33601	1.62439	0.126471	Cis	54.97	4.99634e-34	chr5	134863415	chr5	134738501	134752160	111255	HepG2_ENCODE2012, Cortical_plate_neurons_Won2016, GM12878_Schmitt2016, Endothelial_of_hepatic_sinusoid_cells_ENCODE2012, GM12878_Rao2014, H1_mesendoderm_cells_Dixon2015, IMR90_Jin2013, Peripheral_blood_T_cells_Kloetgen2019, G401_ENCODE2012, Brain_astrocyte_ENCODE2012, Liver_cells_Schmitt2016, A549_ENCODE2012, T_cells_of_acute_lymphoblastic_leukemia_Kloetgen2019, Spleen_cells_Schmitt2016, Panc1_ENCODE2012, Hippocampus_cells_Schmitt2016, H1_hESCs_Dixon2015, H1_mesenchymal_stem_cells_Dixon2015, Left_ventricle_cells_Schmitt2016, IMR90_Dixon2012, Germinal_zone_neurons_Won2016, NCI-H460_ENCODE2012, Aorta_cells_Schmitt2016, H1_hESCs_Dixon2012, Caki2_ENCODE2012, Right_ventricle_cells_Schmitt2016, LNCaP_clone_FGC_ENCODE2012, SK-N-MC_ENCODE2012, RPMI7951_ENCODE2012, Brain_pericyte_ENCODE2012, SK-MEL-5_ENCODE2012, HMEC_Rao2014, IMR90_Rao2014, HUVEC_Rao2014, GM12878_Rao2014, KBM7_Rao2014, A549_ENCODE2012, HeLa_Rao2014, Peripheral_blood_B_cells_Johanson2018, THP-1_ENCODE2012, K562_Rao2014, Peripheral_blood_CD4+_T_cells_Johanson2018, Gastrocnemius_medialis_skeletal_muscle_cells_ENCODE2012, Nalm6_Tian2019, NHEK_Rao2014, Peripheral_blood_CD8+_T_cells_Johanson2018, TeloHAEC_Lalonde2019, K562_Belaghzal2017	2.5, 2.33, 2.0, 2.0, 2.5, 2.5, 0.83, 1.0, 2.0, 1.5, 3.0, 1.0, 1.0, 1.0, 1.0, 1.0, 1.5, 2.0, 1.0, 1.5, 1.67, 0.5, 2.0, 0.5, 0.5, 0.5, 0.5, 1.0, 0.5, 1.0, 0.5, 0.17, 0.29, 0.33, 0.57, 0.2, 0.62, 0.62, 0.5, 1.67, 0.5, 1.0, 1.0, 3.0, 0.33, 1.0, 0.5, 0.33	28.4668	Ovary	99.7018	Heart_Left_Ventricle	10.0271
rs11950533	ENSG00000113621.14	TXNDC15	Brain_Putamen_basal_ganglia	4.94988e-06	0.813353	0.601675	1.04372	0.126471	Cis	135.8	7.8749e-10	chr5	134863415	chr5	134873803	134901525	10388	SK-MEL-5_ENCODE2012, HepG2_ENCODE2012, A549_ENCODE2012, RPMI7951_ENCODE2012, Brain_astrocyte_ENCODE2012, Cortical_plate_neurons_Won2016, GM12878_Rao2014, Pancreas_cells_Schmitt2016, Spleen_cells_Schmitt2016, Liver_cells_Schmitt2016, Germinal_zone_neurons_Won2016, Left_ventricle_cells_Schmitt2016, IMR90_Jin2013, Peripheral_blood_T_cells_Kloetgen2019, LNCaP_clone_FGC_ENCODE2012, IMR90_Dixon2012, Dorsolateral_prefrontal_cortex_cells_Schmitt2016, Adrenal_gland_cells_Schmitt2016, ACHN_ENCODE2012, H1_mesendoderm_cells_Dixon2015, H1_hESCs_Dixon2015, H1_mesenchymal_stem_cells_Dixon2015, Lung_cells_Schmitt2016, H1_hESCs_Jin2013, Panc1_ENCODE2012, DLD1_ENCODE2012, GM12878_Schmitt2016, NCI-H460_ENCODE2012, Caki2_ENCODE2012, G401_ENCODE2012, SK-N-DZ_ENCODE2012, T47D_ENCODE2012, Endothelial_of_hepatic_sinusoid_cells_ENCODE2012, H1_trophectoderm_cells_Dixon2015, H1_hESCs_Dixon2012, H1_neuronal_progenitor_cells_Dixon2015, Bladder_cells_Schmitt2016, Ovary_cells_Schmitt2016, GM12878_Rao2014, THP-1_ENCODE2012, IMR90_Rao2014, Transverse_colon_cells_ENCODE2012, K562_Rao2014, NHEK_Rao2014, Jurkat_Lucic2019, A549_ENCODE2012, HUVEC_Rao2014, KBM7_Rao2014, Nalm6_Tian2019, Peripheral_blood_CD8+_T_cells_Johanson2018, HMEC_Rao2014, Peripheral_blood_CD4+_T_cells_Johanson2018, HeLa_Rao2014, Peripheral_blood_B_cells_Johanson2018, Gastrocnemius_medialis_skeletal_muscle_cells_ENCODE2012, TeloHAEC_Lalonde2019, K562_Belaghzal2017	1.0, 2.0, 1.0, 1.5, 2.0, 1.67, 2.0, 0.25, 2.0, 2.0, 2.0, 2.0, 1.83, 2.0, 1.0, 2.0, 1.0, 1.0, 0.5, 2.0, 2.0, 2.0, 1.0, 2.0, 1.0, 1.0, 2.0, 2.0, 1.0, 1.5, 1.0, 1.0, 2.0, 1.5, 1.0, 1.0, 0.5, 1.0, 3.96, 9.33, 3.86, 1.0, 3.17, 4.0, 15.0, 4.0, 1.0, 2.4, 17.0, 3.0, 1.0, 2.0, 1.0, 1.0, 1.0, 5.5, 1.33	17.0172	Artery_Aorta	62.8545	Whole_Blood	5.49987
rs12497850	ENSG00000213672.7	NCKIPSD	Brain_Putamen_basal_ganglia	7.03938e-26	0.997139	0.886139	1.10833	0.367647	Cis	109.09	2.5768e-30	chr3	48711556	chr3	48673844	48686364	25192	GM12878_Rao2014, Psoas_muscle_cells_Schmitt2016, HepG2_ENCODE2012, Cortical_plate_neurons_Won2016, H1_hESCs_Dixon2012, NCI-H460_ENCODE2012, H1_mesenchymal_stem_cells_Dixon2015, RPMI7951_ENCODE2012, Germinal_zone_neurons_Won2016, IMR90_Jin2013, Liver_cells_Schmitt2016, H1_neuronal_progenitor_cells_Dixon2015, Brain_microvascular_endothelial_cells_ENCODE2012, Spleen_cells_Schmitt2016, Peripheral_blood_T_cells_Kloetgen2019, SK-MEL-5_ENCODE2012, H1_mesendoderm_cells_Dixon2015, Panc1_ENCODE2012, GM12878_Schmitt2016, Bladder_cells_Schmitt2016, Brain_astrocyte_ENCODE2012, H1_hESCs_Dixon2015, H1_trophectoderm_cells_Dixon2015, G401_ENCODE2012, SK-N-MC_ENCODE2012, Endothelial_of_hepatic_sinusoid_cells_ENCODE2012, IMR90_Dixon2012, A549_ENCODE2012, H1_hESCs_Jin2013, Adrenal_gland_cells_Schmitt2016, T_cells_of_acute_lymphoblastic_leukemia_Kloetgen2019, Aorta_cells_Schmitt2016, T47D_ENCODE2012, Pancreas_cells_Schmitt2016, Right_ventricle_cells_Schmitt2016, Hippocampus_cells_Schmitt2016, LNCaP_clone_FGC_ENCODE2012, Lung_cells_Schmitt2016, Caki2_ENCODE2012, Small_intestine_cells_Schmitt2016, THP-1_ENCODE2012, HUVEC_Rao2014, IMR90_Rao2014, K562_Rao2014, GM12878_Rao2014, HeLa_Rao2014, KBM7_Rao2014, A549_ENCODE2012, Jurkat_Lucic2019, Nalm6_Tian2019, HMEC_Rao2014, Peripheral_blood_B_cells_Johanson2018, NHEK_Rao2014, Transverse_colon_cells_ENCODE2012, Gastrocnemius_medialis_skeletal_muscle_cells_ENCODE2012, K562_Belaghzal2017, TeloHAEC_Lalonde2019	3.25, 0.67, 3.0, 3.67, 1.5, 1.0, 4.0, 1.0, 4.0, 2.0, 4.0, 1.5, 1.0, 2.0, 1.5, 1.5, 3.5, 1.0, 2.0, 1.0, 3.5, 4.0, 2.5, 2.0, 0.5, 3.0, 2.5, 1.0, 3.0, 2.0, 1.0, 2.0, 0.5, 0.5, 0.5, 2.0, 0.5, 0.5, 0.5, 1.0, 5.67, 1.33, 1.71, 1.67, 2.22, 0.62, 1.2, 1.25, 3.5, 4.0, 0.33, 1.5, 1.67, 2.0, 1.0, 1.33, 2.0	19.3416	Brain_Frontal_Cortex_BA9	60.957	Whole_Blood	4.6496
rs12497850	ENSG00000178252.17	WDR6	Brain_Putamen_basal_ganglia	2.32002e-07	-0.598985	-0.705227	-0.450525	0.367647	Cis	25.82	3.14271e-11	chr3	48711556	chr3	49007155	49015803	295599	Brain_microvascular_endothelial_cells_ENCODE2012, RPMI7951_ENCODE2012, H1_mesenchymal_stem_cells_Dixon2015, Cortical_plate_neurons_Won2016, A549_ENCODE2012, GM12878_Schmitt2016, IMR90_Jin2013, Dorsolateral_prefrontal_cortex_cells_Schmitt2016, T_cells_of_acute_lymphoblastic_leukemia_Kloetgen2019, NCI-H460_ENCODE2012, Spleen_cells_Schmitt2016, G401_ENCODE2012, HepG2_ENCODE2012, GM12878_Rao2014, IMR90_Dixon2012, H1_hESCs_Dixon2015, H1_mesendoderm_cells_Dixon2015, H1_trophectoderm_cells_Dixon2015, Endothelial_of_hepatic_sinusoid_cells_ENCODE2012, Liver_cells_Schmitt2016, Caki2_ENCODE2012, Germinal_zone_neurons_Won2016, Lung_cells_Schmitt2016, Bladder_cells_Schmitt2016, SK-MEL-5_ENCODE2012, THP-1_ENCODE2012, GM12878_Rao2014, KBM7_Rao2014, A549_ENCODE2012, K562_Rao2014, Jurkat_Lucic2019, HeLa_Rao2014, TeloHAEC_Lalonde2019	1.5, 1.0, 1.0, 0.33, 0.5, 1.5, 0.5, 1.0, 1.0, 0.5, 0.5, 1.0, 1.5, 1.75, 0.5, 1.0, 0.5, 0.5, 0.5, 1.0, 0.5, 0.67, 0.5, 0.5, 0.5, 1.67, 0.57, 0.8, 0.12, 0.17, 1.0, 0.25, 1.0	24.0771	Ovary	280.938	Whole_Blood	19.9357
rs1293298	ENSG00000164733.20	CTSB	Brain_Putamen_basal_ganglia	1.15127e-06	0.865223	0.705251	1.06466	0.291176	Cis	442.75	1.68455e-10	chr8	11854934	chr8	11842524	11869448	0	Liver_cells_Schmitt2016, Bladder_cells_Schmitt2016, Spleen_cells_Schmitt2016, HepG2_ENCODE2012, Germinal_zone_neurons_Won2016, Cortical_plate_neurons_Won2016, H1_trophectoderm_cells_Dixon2015, H1_mesendoderm_cells_Dixon2015, G401_ENCODE2012, H1_hESCs_Dixon2015, IMR90_Jin2013, Pancreas_cells_Schmitt2016, IMR90_Dixon2012, H1_mesenchymal_stem_cells_Dixon2015, GM12878_Rao2014, T47D_ENCODE2012, Aorta_cells_Schmitt2016, GM12878_Schmitt2016, Brain_astrocyte_ENCODE2012, Peripheral_blood_T_cells_Kloetgen2019, Caki2_ENCODE2012, H1_hESCs_Jin2013, Endothelial_of_hepatic_sinusoid_cells_ENCODE2012, H1_hESCs_Dixon2012, NCI-H460_ENCODE2012, Right_ventricle_cells_Schmitt2016, SK-N-MC_ENCODE2012, T_cells_of_acute_lymphoblastic_leukemia_Kloetgen2019, Left_ventricle_cells_Schmitt2016, H1_neuronal_progenitor_cells_Dixon2015, Panc1_ENCODE2012, SK-N-DZ_ENCODE2012, DLD1_ENCODE2012, Hippocampus_cells_Schmitt2016, A549_ENCODE2012, RPMI7951_ENCODE2012, Lung_cells_Schmitt2016, SK-MEL-5_ENCODE2012, Adrenal_gland_cells_Schmitt2016, ACHN_ENCODE2012, Spinal_cord_astrocyte_ENCODE2012, Small_intestine_cells_Schmitt2016, Brain_microvascular_endothelial_cells_ENCODE2012, Psoas_muscle_cells_Schmitt2016, LNCaP_clone_FGC_ENCODE2012, Ovary_cells_Schmitt2016, Endometrial_microvascular_endothelial_cells_ENCODE2012, Dorsolateral_prefrontal_cortex_cells_Schmitt2016, Brain_pericyte_ENCODE2012, THP-1_ENCODE2012, KBM7_Rao2014, GM12878_Rao2014, HUVEC_Rao2014, Nalm6_Tian2019, IMR90_Rao2014, Peripheral_blood_CD4+_T_cells_Johanson2018, Jurkat_Lucic2019, A549_ENCODE2012, K562_Rao2014, NHEK_Rao2014, Peripheral_blood_B_cells_Johanson2018, HeLa_Rao2014, Gastrocnemius_medialis_skeletal_muscle_cells_ENCODE2012, HMEC_Rao2014, Peripheral_blood_CD8+_T_cells_Johanson2018, TeloHAEC_Lalonde2019, K562_Belaghzal2017	8.0, 4.5, 6.5, 6.5, 8.67, 8.67, 4.0, 8.0, 6.0, 9.0, 6.17, 2.75, 6.5, 9.0, 6.75, 4.5, 7.0, 7.0, 7.5, 6.0, 5.0, 8.0, 6.5, 6.5, 3.0, 3.5, 5.0, 6.0, 7.0, 2.0, 4.0, 3.0, 2.5, 4.0, 3.5, 6.0, 2.0, 3.5, 4.0, 0.5, 1.5, 4.0, 2.0, 3.67, 2.5, 3.0, 2.0, 3.0, 3.0, 28.17, 12.0, 13.48, 7.0, 29.0, 13.86, 6.5, 23.5, 21.38, 11.33, 5.67, 4.5, 4.38, 1.0, 5.0, 2.0, 8.5, 2.33	71.0506	Thyroid	1137.27	Testis	33.991
rs12951632	ENSG00000037042.8	TUBG2	Brain_Putamen_basal_ganglia	0.00124374	-0.597957	-0.815464	-0.381012	0.267647	Cis	106.95	2.77793e-07	chr17	42588995	chr17	42659305	42667006	70310	T47D_ENCODE2012, GM12878_Schmitt2016, SK-N-DZ_ENCODE2012, Spleen_cells_Schmitt2016, Germinal_zone_neurons_Won2016, IMR90_Jin2013, GM12878_Rao2014, H1_trophectoderm_cells_Dixon2015, HepG2_ENCODE2012, IMR90_Dixon2012, H1_mesendoderm_cells_Dixon2015, Brain_microvascular_endothelial_cells_ENCODE2012, A549_ENCODE2012, Endothelial_of_hepatic_sinusoid_cells_ENCODE2012, Cortical_plate_neurons_Won2016, SK-N-MC_ENCODE2012, Caki2_ENCODE2012, Psoas_muscle_cells_Schmitt2016, G401_ENCODE2012, Right_ventricle_cells_Schmitt2016, Pancreas_cells_Schmitt2016, Peripheral_blood_T_cells_Kloetgen2019, Small_intestine_cells_Schmitt2016, Panc1_ENCODE2012, H1_neuronal_progenitor_cells_Dixon2015, Brain_astrocyte_ENCODE2012, H1_hESCs_Dixon2012, LNCaP_clone_FGC_ENCODE2012, H1_hESCs_Dixon2015, Aorta_cells_Schmitt2016, SK-MEL-5_ENCODE2012, H1_mesenchymal_stem_cells_Dixon2015, Lung_cells_Schmitt2016, NCI-H460_ENCODE2012, H1_hESCs_Jin2013, Hippocampus_cells_Schmitt2016, Liver_cells_Schmitt2016, Bladder_cells_Schmitt2016, Ovary_cells_Schmitt2016, Left_ventricle_cells_Schmitt2016, RPMI7951_ENCODE2012, Spinal_cord_astrocyte_ENCODE2012, Dorsolateral_prefrontal_cortex_cells_Schmitt2016, DLD1_ENCODE2012, A549_ENCODE2012, Jurkat_Lucic2019, GM12878_Rao2014, Nalm6_Tian2019, KBM7_Rao2014, HeLa_Rao2014, K562_Rao2014, THP-1_ENCODE2012, TeloHAEC_Lalonde2019	1.0, 3.0, 1.0, 1.0, 3.33, 3.33, 4.0, 3.0, 4.0, 3.5, 5.0, 1.0, 3.0, 3.5, 4.0, 0.5, 1.5, 0.67, 3.0, 2.0, 1.0, 2.0, 1.0, 1.5, 1.5, 3.5, 2.5, 1.0, 4.0, 4.0, 2.0, 5.0, 1.5, 1.0, 4.0, 3.0, 3.0, 1.0, 2.0, 2.0, 1.0, 0.5, 1.0, 1.0, 0.88, 1.5, 0.09, 1.0, 0.2, 0.12, 0.17, 0.17, 1.5	74.3171	Brain_Frontal_Cortex_BA9	163.176	Whole_Blood	3.76992
rs199351	ENSG00000226816.2	AC005082.12	Brain_Putamen_basal_ganglia	0.000778448	0.637862	0.428536	0.844012	0.423529	Cis	46.93	1.68389e-07	chr7	23260430	chr7	23206013	23208045	52385	H1_hESCs_Dixon2015, Germinal_zone_neurons_Won2016, GM12878_Schmitt2016, A549_ENCODE2012, DLD1_ENCODE2012, Peripheral_blood_T_cells_Kloetgen2019, Endothelial_of_hepatic_sinusoid_cells_ENCODE2012, Spleen_cells_Schmitt2016, Aorta_cells_Schmitt2016, Cortical_plate_neurons_Won2016, H1_hESCs_Jin2013, IMR90_Dixon2012, H1_mesendoderm_cells_Dixon2015, G401_ENCODE2012, Liver_cells_Schmitt2016, Panc1_ENCODE2012, SK-N-MC_ENCODE2012, H1_mesenchymal_stem_cells_Dixon2015, Psoas_muscle_cells_Schmitt2016, T47D_ENCODE2012, Caki2_ENCODE2012, HepG2_ENCODE2012, NCI-H460_ENCODE2012, H1_trophectoderm_cells_Dixon2015, SK-MEL-5_ENCODE2012, IMR90_Jin2013, Adrenal_gland_cells_Schmitt2016, LNCaP_clone_FGC_ENCODE2012, H1_hESCs_Dixon2012, Bladder_cells_Schmitt2016, Brain_microvascular_endothelial_cells_ENCODE2012, Brain_astrocyte_ENCODE2012, Lung_cells_Schmitt2016, Left_ventricle_cells_Schmitt2016, GM12878_Rao2014, T_cells_of_acute_lymphoblastic_leukemia_Kloetgen2019, RPMI7951_ENCODE2012, K562_Rao2014, IMR90_Rao2014, HMEC_Rao2014, GM12878_Rao2014, Peripheral_blood_CD4+_T_cells_Johanson2018, THP-1_ENCODE2012, KBM7_Rao2014, Nalm6_Tian2019, HUVEC_Rao2014, Peripheral_blood_B_cells_Johanson2018, TeloHAEC_Lalonde2019	2.5, 1.33, 1.5, 0.5, 1.0, 1.0, 1.5, 1.0, 2.0, 1.67, 2.0, 0.5, 2.0, 2.0, 2.0, 1.0, 1.0, 2.0, 0.33, 0.5, 1.5, 1.5, 0.5, 1.0, 0.5, 0.5, 2.0, 0.5, 1.0, 0.5, 0.5, 1.0, 0.5, 1.0, 1.0, 1.0, 0.5, 0.33, 0.14, 0.17, 0.09, 1.0, 0.33, 0.2, 1.0, 0.33, 0.5, 0.5	0.684346	Testis	12.5485	Muscle_Skeletal	0.0233913
rs199351	ENSG00000136235.15	GPNMB	Brain_Putamen_basal_ganglia	1.17566e-18	-1.66829	-1.87567	-1.42312	0.423529	Cis	616.23	6.65629e-23	chr7	23260430	chr7	23235967	23275108	0	HepG2_ENCODE2012, H1_hESCs_Dixon2015, H1_mesenchymal_stem_cells_Dixon2015, Endothelial_of_hepatic_sinusoid_cells_ENCODE2012, H1_mesendoderm_cells_Dixon2015, NCI-H460_ENCODE2012, GM12878_Schmitt2016, IMR90_Jin2013, G401_ENCODE2012, Brain_microvascular_endothelial_cells_ENCODE2012, T47D_ENCODE2012, Brain_astrocyte_ENCODE2012, RPMI7951_ENCODE2012, Adrenal_gland_cells_Schmitt2016, GM12878_Rao2014, Right_ventricle_cells_Schmitt2016, H1_trophectoderm_cells_Dixon2015, Peripheral_blood_T_cells_Kloetgen2019, T_cells_of_acute_lymphoblastic_leukemia_Kloetgen2019, Panc1_ENCODE2012, Liver_cells_Schmitt2016, Germinal_zone_neurons_Won2016, Spleen_cells_Schmitt2016, H1_hESCs_Dixon2012, H1_hESCs_Jin2013, SK-N-MC_ENCODE2012, Caki2_ENCODE2012, Lung_cells_Schmitt2016, LNCaP_clone_FGC_ENCODE2012, Cortical_plate_neurons_Won2016, IMR90_Dixon2012, ACHN_ENCODE2012, Aorta_cells_Schmitt2016, A549_ENCODE2012, SK-MEL-5_ENCODE2012, Pancreas_cells_Schmitt2016, DLD1_ENCODE2012, Psoas_muscle_cells_Schmitt2016, SK-N-DZ_ENCODE2012, Small_intestine_cells_Schmitt2016, Ovary_cells_Schmitt2016, Left_ventricle_cells_Schmitt2016, H1_neuronal_progenitor_cells_Dixon2015, Hippocampus_cells_Schmitt2016, Bladder_cells_Schmitt2016, Endometrial_microvascular_endothelial_cells_ENCODE2012, Dorsolateral_prefrontal_cortex_cells_Schmitt2016, SJCRH30_ENCODE2012, Spinal_cord_astrocyte_ENCODE2012, Brain_pericyte_ENCODE2012, GM12878_Rao2014, KBM7_Rao2014, A549_ENCODE2012, K562_Rao2014, Nalm6_Tian2019, IMR90_Rao2014, THP-1_ENCODE2012, Jurkat_Lucic2019, HeLa_Rao2014, HUVEC_Rao2014, NHEK_Rao2014, Peripheral_blood_CD4+_T_cells_Johanson2018, Peripheral_blood_CD8+_T_cells_Johanson2018, Transverse_colon_cells_ENCODE2012, Peripheral_blood_B_cells_Johanson2018, HMEC_Rao2014, Gastrocnemius_medialis_skeletal_muscle_cells_ENCODE2012, TeloHAEC_Lalonde2019, K562_Belaghzal2017	11.0, 12.0, 12.5, 12.5, 12.5, 7.0, 9.0, 8.83, 9.0, 4.0, 7.0, 10.5, 6.5, 4.0, 10.0, 4.5, 5.0, 6.5, 8.0, 7.5, 12.0, 11.33, 8.5, 7.0, 11.0, 5.0, 6.5, 5.0, 3.0, 12.0, 10.5, 4.5, 10.0, 8.0, 9.0, 2.75, 3.0, 3.0, 3.0, 5.0, 4.0, 6.0, 2.5, 4.0, 3.5, 1.5, 3.0, 1.5, 2.5, 2.0, 15.78, 9.6, 14.25, 16.17, 48.0, 14.43, 42.5, 33.5, 7.25, 11.33, 13.67, 8.5, 6.5, 5.0, 9.5, 3.17, 3.0, 11.0, 4.67	5.11625	Cervix_Ectocervix	316.157	Whole_Blood	0.550535
rs199351	ENSG00000230658.1	KLHL7-AS1	Brain_Putamen_basal_ganglia	1.64317e-17	1.84349	1.62324	2.21085	0.423529	Cis	27.85	9.9973e-22	chr7	23260430	chr7	23101228	23105703	154727	GM12878_Rao2014, H1_hESCs_Jin2013, Endothelial_of_hepatic_sinusoid_cells_ENCODE2012, HepG2_ENCODE2012, Germinal_zone_neurons_Won2016, GM12878_Schmitt2016, SK-MEL-5_ENCODE2012, H1_hESCs_Dixon2012, Panc1_ENCODE2012, H1_hESCs_Dixon2015, Aorta_cells_Schmitt2016, SK-N-MC_ENCODE2012, Right_ventricle_cells_Schmitt2016, H1_mesendoderm_cells_Dixon2015, Peripheral_blood_T_cells_Kloetgen2019, Caki2_ENCODE2012, Cortical_plate_neurons_Won2016, G401_ENCODE2012, IMR90_Dixon2012, H1_mesenchymal_stem_cells_Dixon2015, Brain_astrocyte_ENCODE2012, Left_ventricle_cells_Schmitt2016, T_cells_of_acute_lymphoblastic_leukemia_Kloetgen2019, Liver_cells_Schmitt2016, T47D_ENCODE2012, IMR90_Jin2013, THP-1_ENCODE2012, IMR90_Rao2014, HeLa_Rao2014, KBM7_Rao2014, Peripheral_blood_B_cells_Johanson2018, Nalm6_Tian2019, A549_ENCODE2012, GM12878_Rao2014, HMEC_Rao2014, Jurkat_Lucic2019, K562_Rao2014, Peripheral_blood_CD4+_T_cells_Johanson2018	1.25, 2.0, 0.5, 1.5, 0.33, 2.0, 0.5, 1.0, 0.5, 1.5, 1.0, 0.5, 0.5, 0.5, 1.0, 0.5, 1.0, 1.0, 0.5, 0.5, 0.5, 1.0, 1.0, 1.0, 0.5, 0.17, 1.17, 0.14, 0.12, 0.2, 1.0, 1.0, 0.12, 0.17, 0.17, 0.5, 0.5, 0.5	0.359832	Testis	4.78666	Whole_Blood	0.0292854
rs199351	ENSG00000136243.16	NUPL2	Brain_Putamen_basal_ganglia	0.000419208	-0.831339	-1.07102	-0.552564	0.423529	Cis	138.35	8.67599e-08	chr7	23260430	chr7	23181827	23201009	59421	GM12878_Rao2014, GM12878_Schmitt2016, Brain_astrocyte_ENCODE2012, IMR90_Jin2013, Cortical_plate_neurons_Won2016, T_cells_of_acute_lymphoblastic_leukemia_Kloetgen2019, H1_hESCs_Dixon2015, Germinal_zone_neurons_Won2016, Caki2_ENCODE2012, HepG2_ENCODE2012, T47D_ENCODE2012, Endothelial_of_hepatic_sinusoid_cells_ENCODE2012, NCI-H460_ENCODE2012, H1_hESCs_Jin2013, Left_ventricle_cells_Schmitt2016, Liver_cells_Schmitt2016, H1_mesendoderm_cells_Dixon2015, G401_ENCODE2012, SK-MEL-5_ENCODE2012, RPMI7951_ENCODE2012, A549_ENCODE2012, Right_ventricle_cells_Schmitt2016, H1_hESCs_Dixon2012, Peripheral_blood_T_cells_Kloetgen2019, H1_mesenchymal_stem_cells_Dixon2015, H1_trophectoderm_cells_Dixon2015, LNCaP_clone_FGC_ENCODE2012, H1_neuronal_progenitor_cells_Dixon2015, IMR90_Dixon2012, Panc1_ENCODE2012, Aorta_cells_Schmitt2016, SK-N-DZ_ENCODE2012, SK-N-MC_ENCODE2012, Bladder_cells_Schmitt2016, Brain_microvascular_endothelial_cells_ENCODE2012, Small_intestine_cells_Schmitt2016, ACHN_ENCODE2012, THP-1_ENCODE2012, GM12878_Rao2014, A549_ENCODE2012, Jurkat_Lucic2019, K562_Rao2014, HeLa_Rao2014, HUVEC_Rao2014, HMEC_Rao2014, Nalm6_Tian2019, IMR90_Rao2014, NHEK_Rao2014, Peripheral_blood_B_cells_Johanson2018, Peripheral_blood_CD8+_T_cells_Johanson2018, Peripheral_blood_CD4+_T_cells_Johanson2018, KBM7_Rao2014, K562_Belaghzal2017, TeloHAEC_Lalonde2019	4.75, 3.5, 5.5, 2.0, 5.67, 2.0, 5.5, 5.67, 2.5, 6.0, 3.5, 7.5, 2.0, 3.0, 2.0, 6.0, 7.0, 2.5, 3.5, 2.0, 2.0, 2.0, 1.5, 1.5, 6.0, 1.5, 1.0, 0.5, 3.5, 4.0, 1.0, 1.0, 0.5, 1.5, 1.5, 1.0, 0.5, 7.5, 1.26, 1.38, 2.0, 1.67, 0.62, 0.33, 0.5, 4.0, 1.14, 1.0, 0.5, 0.5, 1.0, 0.2, 0.67, 1.5	9.7213	Cells_EBV-transformed_lymphocytes	39.2753	Whole_Blood	4.39139
rs2280104	ENSG00000147439.12	BIN3	Brain_Putamen_basal_ganglia	0.000204992	-0.703481	-0.889195	-0.514197	0.341176	Cis	618.32	4.0302e-08	chr8	22668467	chr8	22621515	22669148	0	GM12878_Schmitt2016, Germinal_zone_neurons_Won2016, GM12878_Rao2014, H1_neuronal_progenitor_cells_Dixon2015, IMR90_Jin2013, HepG2_ENCODE2012, Endothelial_of_hepatic_sinusoid_cells_ENCODE2012, T_cells_of_acute_lymphoblastic_leukemia_Kloetgen2019, SK-MEL-5_ENCODE2012, Cortical_plate_neurons_Won2016, IMR90_Dixon2012, Bladder_cells_Schmitt2016, Ovary_cells_Schmitt2016, Dorsolateral_prefrontal_cortex_cells_Schmitt2016, Brain_astrocyte_ENCODE2012, H1_hESCs_Dixon2015, Spleen_cells_Schmitt2016, G401_ENCODE2012, A549_ENCODE2012, LNCaP_clone_FGC_ENCODE2012, H1_mesendoderm_cells_Dixon2015, Brain_microvascular_endothelial_cells_ENCODE2012, H1_mesenchymal_stem_cells_Dixon2015, Liver_cells_Schmitt2016, H1_hESCs_Dixon2012, Peripheral_blood_T_cells_Kloetgen2019, RPMI7951_ENCODE2012, H1_trophectoderm_cells_Dixon2015, T47D_ENCODE2012, Panc1_ENCODE2012, Adrenal_gland_cells_Schmitt2016, Caki2_ENCODE2012, H1_hESCs_Jin2013, SK-N-MC_ENCODE2012, Left_ventricle_cells_Schmitt2016, SJCRH30_ENCODE2012, Right_ventricle_cells_Schmitt2016, Brain_pericyte_ENCODE2012, Psoas_muscle_cells_Schmitt2016, Aorta_cells_Schmitt2016, Lung_cells_Schmitt2016, NCI-H460_ENCODE2012, Pancreas_cells_Schmitt2016, Small_intestine_cells_Schmitt2016, Hippocampus_cells_Schmitt2016, ACHN_ENCODE2012, SK-N-DZ_ENCODE2012, DLD1_ENCODE2012, Spinal_cord_astrocyte_ENCODE2012, Endometrial_microvascular_endothelial_cells_ENCODE2012, GM12878_Rao2014, HeLa_Rao2014, Peripheral_blood_CD8+_T_cells_Johanson2018, NHEK_Rao2014, THP-1_ENCODE2012, KBM7_Rao2014, IMR90_Rao2014, A549_ENCODE2012, Nalm6_Tian2019, K562_Rao2014, Transverse_colon_cells_ENCODE2012, HMEC_Rao2014, HUVEC_Rao2014, Gastrocnemius_medialis_skeletal_muscle_cells_ENCODE2012, Peripheral_blood_CD4+_T_cells_Johanson2018, Peripheral_blood_B_cells_Johanson2018, Jurkat_Lucic2019, TeloHAEC_Lalonde2019, K562_Belaghzal2017	9.0, 12.33, 10.75, 3.5, 7.0, 11.0, 11.0, 6.0, 6.0, 12.67, 10.0, 3.5, 3.0, 3.0, 9.5, 12.5, 4.0, 7.0, 6.0, 4.0, 12.5, 4.0, 11.5, 12.0, 7.5, 9.0, 7.5, 5.5, 3.0, 4.5, 5.0, 4.0, 12.0, 4.0, 8.0, 1.5, 3.5, 2.0, 2.67, 6.0, 1.5, 3.5, 1.5, 5.0, 2.0, 1.5, 2.0, 1.5, 1.5, 1.5, 17.13, 5.12, 8.5, 14.67, 50.5, 18.2, 19.29, 27.5, 38.0, 14.67, 10.0, 7.0, 10.33, 4.0, 10.5, 9.0, 29.0, 20.0, 6.0	4.95707	Nerve_Tibial	31.8302	Brain_Substantia_nigra	4.26262
rs26431	ENSG00000175749.11	EIF3KP1	Brain_Putamen_basal_ganglia	1.34795e-07	-1.09473	-1.3577	-0.799019	0.241176	Cis	55.24	1.77442e-11	chr5	103030090	chr5	103032376	103033031	2286	Peripheral_blood_T_cells_Kloetgen2019, GM12878_Rao2014, T_cells_of_acute_lymphoblastic_leukemia_Kloetgen2019, LNCaP_clone_FGC_ENCODE2012, Cortical_plate_neurons_Won2016, Hippocampus_cells_Schmitt2016, Caki2_ENCODE2012, DLD1_ENCODE2012, H1_hESCs_Dixon2015, GM12878_Schmitt2016, T47D_ENCODE2012, Psoas_muscle_cells_Schmitt2016, Germinal_zone_neurons_Won2016, G401_ENCODE2012, NCI-H460_ENCODE2012, Endothelial_of_hepatic_sinusoid_cells_ENCODE2012, Aorta_cells_Schmitt2016, Dorsolateral_prefrontal_cortex_cells_Schmitt2016, Lung_cells_Schmitt2016, IMR90_Jin2013, Spinal_cord_astrocyte_ENCODE2012, H1_neuronal_progenitor_cells_Dixon2015, Brain_pericyte_ENCODE2012, H1_mesenchymal_stem_cells_Dixon2015, Brain_astrocyte_ENCODE2012, SK-MEL-5_ENCODE2012, Adrenal_gland_cells_Schmitt2016, A549_ENCODE2012, H1_mesendoderm_cells_Dixon2015, Spleen_cells_Schmitt2016, Endometrial_microvascular_endothelial_cells_ENCODE2012, Right_ventricle_cells_Schmitt2016, SK-N-MC_ENCODE2012, Brain_microvascular_endothelial_cells_ENCODE2012, Bladder_cells_Schmitt2016, Small_intestine_cells_Schmitt2016, Pancreas_cells_Schmitt2016, ACHN_ENCODE2012, HepG2_ENCODE2012, IMR90_Dixon2012, H1_trophectoderm_cells_Dixon2015, H1_hESCs_Dixon2012, H1_hESCs_Jin2013, Liver_cells_Schmitt2016, Left_ventricle_cells_Schmitt2016, Panc1_ENCODE2012, SK-N-DZ_ENCODE2012, RPMI7951_ENCODE2012, SJCRH30_ENCODE2012, Ovary_cells_Schmitt2016, K562_Rao2014, Transverse_colon_cells_ENCODE2012, THP-1_ENCODE2012, Jurkat_Lucic2019, IMR90_Rao2014, KBM7_Rao2014, GM12878_Rao2014, HeLa_Rao2014, HMEC_Rao2014, A549_ENCODE2012, HUVEC_Rao2014	1.0, 0.75, 1.0, 1.0, 1.0, 1.0, 1.0, 1.0, 1.0, 1.0, 1.0, 1.0, 1.0, 1.0, 1.0, 1.0, 1.0, 1.0, 1.0, 1.0, 1.0, 1.0, 1.0, 1.0, 1.0, 1.0, 1.0, 1.0, 1.0, 1.0, 1.0, 0.5, 1.0, 1.0, 1.0, 1.0, 0.25, 1.0, 1.0, 1.0, 1.0, 1.0, 1.0, 1.0, 1.0, 1.0, 1.0, 1.0, 1.0, 1.0, 0.17, 3.0, 0.5, 1.5, 0.29, 0.2, 0.22, 0.25, 0.17, 0.12, 0.33	0.414302	Brain_Cerebellar_Hemisphere	1.53921	Pancreas	0.0567613
rs2904880	ENSG00000197165.10	SULT1A2	Brain_Putamen_basal_ganglia	5.29299e-05	-1.30323	-1.87321	-1.02838	0.261765	Cis	13.96	9.57051e-09	chr16	28933075	chr16	28591943	28597109	335966	GM12878_Rao2014, HepG2_ENCODE2012, H1_mesendoderm_cells_Dixon2015, Panc1_ENCODE2012, H1_hESCs_Dixon2015, Aorta_cells_Schmitt2016, Cortical_plate_neurons_Won2016, GM12878_Schmitt2016, Brain_astrocyte_ENCODE2012, RPMI7951_ENCODE2012, H1_mesenchymal_stem_cells_Dixon2015, Germinal_zone_neurons_Won2016, Psoas_muscle_cells_Schmitt2016, Endothelial_of_hepatic_sinusoid_cells_ENCODE2012, Peripheral_blood_T_cells_Kloetgen2019, GM12878_Rao2014	1.75, 2.0, 1.0, 1.0, 0.5, 2.0, 1.33, 0.5, 0.5, 0.5, 0.5, 1.0, 0.33, 0.5, 0.5, 0.04	1.29875	Liver	16.4895	Cells_EBV-transformed_lymphocytes	0.0456208
rs2904880	ENSG00000178952.10	TUFM	Brain_Putamen_basal_ganglia	0.0137021	-0.353054	-0.493546	-0.215142	0.261765	Cis	49.18	3.7976e-06	chr16	28933075	chr16	28842411	28846408	86667	NCI-H460_ENCODE2012, Cortical_plate_neurons_Won2016, HepG2_ENCODE2012, GM12878_Rao2014, Peripheral_blood_T_cells_Kloetgen2019, Endothelial_of_hepatic_sinusoid_cells_ENCODE2012, A549_ENCODE2012, Liver_cells_Schmitt2016, H1_neuronal_progenitor_cells_Dixon2015, G401_ENCODE2012, Spleen_cells_Schmitt2016, H1_mesenchymal_stem_cells_Dixon2015, Panc1_ENCODE2012, Left_ventricle_cells_Schmitt2016, ACHN_ENCODE2012, Germinal_zone_neurons_Won2016, IMR90_Jin2013, H1_mesendoderm_cells_Dixon2015, T47D_ENCODE2012, H1_hESCs_Dixon2015, LNCaP_clone_FGC_ENCODE2012, GM12878_Schmitt2016, Aorta_cells_Schmitt2016, Brain_astrocyte_ENCODE2012, H1_trophectoderm_cells_Dixon2015, T_cells_of_acute_lymphoblastic_leukemia_Kloetgen2019, Brain_microvascular_endothelial_cells_ENCODE2012, SK-N-MC_ENCODE2012, RPMI7951_ENCODE2012, Small_intestine_cells_Schmitt2016, IMR90_Dixon2012, Dorsolateral_prefrontal_cortex_cells_Schmitt2016, SK-MEL-5_ENCODE2012, Lung_cells_Schmitt2016, A549_ENCODE2012, GM12878_Rao2014, Nalm6_Tian2019, THP-1_ENCODE2012, HUVEC_Rao2014, Jurkat_Lucic2019, K562_Rao2014, Peripheral_blood_CD8+_T_cells_Johanson2018	1.0, 1.67, 2.0, 2.0, 1.5, 2.0, 1.5, 2.0, 1.0, 1.0, 1.0, 1.0, 1.0, 2.0, 1.0, 1.67, 0.83, 1.0, 1.0, 1.0, 1.0, 2.0, 1.0, 2.0, 1.0, 2.0, 1.5, 0.5, 1.0, 1.0, 0.5, 1.0, 0.5, 0.5, 0.5, 0.35, 3.0, 0.5, 0.33, 1.0, 0.33, 0.5	82.3604	Cells_Cultured_fibroblasts	246.078	Whole_Blood	55.9349
rs4140646	ENSG00000219392.1	ZNF602P	Brain_Putamen_basal_ganglia	0.0151028	-0.987289	-1.60126	-0.501343	0.205882	Cis	16.71	4.22531e-06	chr6	27771022	chr6	28115628	28116551	344606	Cortical_plate_neurons_Won2016, Germinal_zone_neurons_Won2016, H1_mesenchymal_stem_cells_Dixon2015, T_cells_of_acute_lymphoblastic_leukemia_Kloetgen2019, Endothelial_of_hepatic_sinusoid_cells_ENCODE2012, H1_mesendoderm_cells_Dixon2015, GM12878_Schmitt2016, A549_ENCODE2012, H1_hESCs_Dixon2015, H1_hESCs_Jin2013, DLD1_ENCODE2012, GM12878_Rao2014, Liver_cells_Schmitt2016, H1_hESCs_Dixon2012, Right_ventricle_cells_Schmitt2016, Brain_astrocyte_ENCODE2012, Left_ventricle_cells_Schmitt2016, RPMI7951_ENCODE2012, K562_Rao2014, NHEK_Rao2014, GM12878_Rao2014	1.0, 1.0, 1.5, 2.0, 0.5, 0.5, 1.0, 0.5, 1.5, 1.0, 0.5, 0.5, 1.0, 0.5, 0.5, 1.0, 1.0, 0.5, 0.33, 0.33, 0.04	1.42146	Brain_Spinal_cord_cervical_c-1	6.0431	Skin_Not_Sun_Exposed_Suprapubic	0.10357
rs4698412	ENSG00000004468.12	CD38	Brain_Putamen_basal_ganglia	1.10588e-07	-0.639325	-0.762188	-0.46011	0.488235	Cis	292.35	1.43797e-11	chr4	15735725	chr4	15778275	15853230	42550	A549_ENCODE2012, IMR90_Jin2013, Liver_cells_Schmitt2016, LNCaP_clone_FGC_ENCODE2012, Germinal_zone_neurons_Won2016, Spleen_cells_Schmitt2016, Left_ventricle_cells_Schmitt2016, Cortical_plate_neurons_Won2016, SK-MEL-5_ENCODE2012, Hippocampus_cells_Schmitt2016, Endothelial_of_hepatic_sinusoid_cells_ENCODE2012, H1_hESCs_Jin2013, H1_mesendoderm_cells_Dixon2015, H1_hESCs_Dixon2012, H1_hESCs_Dixon2015, Brain_astrocyte_ENCODE2012, GM12878_Schmitt2016, IMR90_Dixon2012, H1_mesenchymal_stem_cells_Dixon2015, Peripheral_blood_T_cells_Kloetgen2019, Psoas_muscle_cells_Schmitt2016, H1_trophectoderm_cells_Dixon2015, DLD1_ENCODE2012, G401_ENCODE2012, RPMI7951_ENCODE2012, GM12878_Rao2014, Small_intestine_cells_Schmitt2016, T_cells_of_acute_lymphoblastic_leukemia_Kloetgen2019, Caki2_ENCODE2012, T47D_ENCODE2012, Aorta_cells_Schmitt2016, Bladder_cells_Schmitt2016, H1_neuronal_progenitor_cells_Dixon2015, Right_ventricle_cells_Schmitt2016, Lung_cells_Schmitt2016, NCI-H460_ENCODE2012, Brain_microvascular_endothelial_cells_ENCODE2012, Pancreas_cells_Schmitt2016, GM12878_Rao2014, A549_ENCODE2012, IMR90_Rao2014, Nalm6_Tian2019, THP-1_ENCODE2012, Jurkat_Lucic2019, NHEK_Rao2014, K562_Rao2014, HMEC_Rao2014, Transverse_colon_cells_ENCODE2012, Peripheral_blood_CD4+_T_cells_Johanson2018, HUVEC_Rao2014, Gastrocnemius_medialis_skeletal_muscle_cells_ENCODE2012, HeLa_Rao2014, KBM7_Rao2014, Peripheral_blood_CD8+_T_cells_Johanson2018, Peripheral_blood_B_cells_Johanson2018, K562_Belaghzal2017, TeloHAEC_Lalonde2019	1.0, 1.5, 5.0, 0.5, 8.67, 3.0, 5.0, 7.0, 4.0, 1.0, 8.5, 11.0, 9.5, 6.0, 11.5, 8.5, 3.0, 3.0, 14.5, 4.0, 0.33, 3.5, 1.0, 1.0, 2.5, 1.0, 2.0, 1.0, 2.0, 1.0, 4.0, 0.5, 0.5, 2.0, 1.0, 1.5, 1.0, 0.25, 5.0, 3.75, 3.71, 42.0, 17.33, 26.0, 6.0, 2.83, 1.0, 8.0, 5.5, 4.33, 3.0, 0.5, 3.8, 4.5, 4.5, 2.33, 6.0	5.37505	Cells_EBV-transformed_lymphocytes	38.4834	Cells_Cultured_fibroblasts	0.0243679
rs504594	ENSG00000237541.3	HLA-DQA2	Brain_Putamen_basal_ganglia	2.315e-12	1.70925	1.46393	1.94355	0.15	Cis	36.59	2.05583e-16	chr6	32610995	chr6	32741342	32747215	130347	IMR90_Jin2013, H1_mesendoderm_cells_Dixon2015, H1_hESCs_Jin2013, Caki2_ENCODE2012, HepG2_ENCODE2012, Endothelial_of_hepatic_sinusoid_cells_ENCODE2012, Liver_cells_Schmitt2016, SK-N-MC_ENCODE2012, Cortical_plate_neurons_Won2016, Peripheral_blood_T_cells_Kloetgen2019, Germinal_zone_neurons_Won2016, H1_hESCs_Dixon2015, H1_mesenchymal_stem_cells_Dixon2015, H1_hESCs_Dixon2012, Brain_astrocyte_ENCODE2012, T47D_ENCODE2012, Panc1_ENCODE2012, GM12878_Rao2014, DLD1_ENCODE2012, GM12878_Schmitt2016, Left_ventricle_cells_Schmitt2016, A549_ENCODE2012, IMR90_Dixon2012, SK-MEL-5_ENCODE2012, Psoas_muscle_cells_Schmitt2016, Adrenal_gland_cells_Schmitt2016, H1_trophectoderm_cells_Dixon2015, Dorsolateral_prefrontal_cortex_cells_Schmitt2016, Right_ventricle_cells_Schmitt2016, Pancreas_cells_Schmitt2016, THP-1_ENCODE2012, Nalm6_Tian2019, Jurkat_Lucic2019, K562_Rao2014, HeLa_Rao2014, GM12878_Rao2014, Peripheral_blood_B_cells_Johanson2018	1.0, 1.5, 2.0, 1.0, 2.5, 2.0, 3.0, 1.0, 1.33, 1.5, 0.33, 1.5, 1.0, 1.0, 1.0, 0.5, 1.0, 1.0, 0.5, 1.0, 1.0, 0.5, 0.5, 0.5, 0.33, 1.0, 1.0, 1.0, 0.5, 0.25, 1.33, 1.0, 1.0, 0.17, 0.25, 0.09, 0.5	0.252575	Cells_EBV-transformed_lymphocytes	150.99	Brain_Cerebellum	0.126084
rs504594	ENSG00000196126.11	HLA-DRB1	Brain_Putamen_basal_ganglia	0.0226442	-0.919451	-1.31591	-0.501486	0.15	Cis	110.01	6.59931e-06	chr6	32610995	chr6	32578769	32589848	21147	H1_neuronal_progenitor_cells_Dixon2015, H1_hESCs_Dixon2015, H1_hESCs_Dixon2012, G401_ENCODE2012, H1_trophectoderm_cells_Dixon2015, SK-N-MC_ENCODE2012, Right_ventricle_cells_Schmitt2016, Cortical_plate_neurons_Won2016, GM12878_Rao2014, Brain_astrocyte_ENCODE2012, HepG2_ENCODE2012, Caki2_ENCODE2012, LNCaP_clone_FGC_ENCODE2012, H1_mesendoderm_cells_Dixon2015, H1_hESCs_Jin2013, H1_mesenchymal_stem_cells_Dixon2015, GM12878_Schmitt2016, Liver_cells_Schmitt2016, Endothelial_of_hepatic_sinusoid_cells_ENCODE2012, Germinal_zone_neurons_Won2016, Dorsolateral_prefrontal_cortex_cells_Schmitt2016, T_cells_of_acute_lymphoblastic_leukemia_Kloetgen2019, Aorta_cells_Schmitt2016, Panc1_ENCODE2012, RPMI7951_ENCODE2012, DLD1_ENCODE2012, Peripheral_blood_T_cells_Kloetgen2019, Spleen_cells_Schmitt2016, T47D_ENCODE2012, NCI-H460_ENCODE2012, Left_ventricle_cells_Schmitt2016, SK-MEL-5_ENCODE2012, IMR90_Jin2013, Brain_pericyte_ENCODE2012, Small_intestine_cells_Schmitt2016, Bladder_cells_Schmitt2016, Hippocampus_cells_Schmitt2016, GM12878_Rao2014, THP-1_ENCODE2012, HeLa_Rao2014, NHEK_Rao2014, Jurkat_Lucic2019, K562_Rao2014, Peripheral_blood_B_cells_Johanson2018, HUVEC_Rao2014, Peripheral_blood_CD4+_T_cells_Johanson2018	0.5, 5.5, 2.0, 3.5, 3.0, 1.0, 1.5, 3.33, 5.5, 4.5, 5.5, 1.5, 0.5, 5.0, 3.0, 5.5, 5.5, 5.0, 3.0, 4.33, 5.0, 5.0, 4.0, 2.0, 1.0, 1.0, 1.5, 1.0, 1.0, 1.5, 3.0, 0.5, 0.33, 1.0, 1.0, 0.5, 1.0, 1.13, 4.5, 0.38, 0.67, 2.0, 0.17, 0.5, 0.67, 0.5	23.9639	Cells_EBV-transformed_lymphocytes	1832.57	Cells_Cultured_fibroblasts	0.933872
rs504594	ENSG00000229391.7	HLA-DRB6	Brain_Putamen_basal_ganglia	4.06672e-05	1.31296	1.04472	1.57425	0.15	Cis	54.85	7.22644e-09	chr6	32610995	chr6	32552713	32560022	50973	Endothelial_of_hepatic_sinusoid_cells_ENCODE2012, GM12878_Rao2014, HepG2_ENCODE2012, Germinal_zone_neurons_Won2016, H1_hESCs_Dixon2015, Caki2_ENCODE2012, H1_mesenchymal_stem_cells_Dixon2015, Panc1_ENCODE2012, RPMI7951_ENCODE2012, T47D_ENCODE2012, G401_ENCODE2012, GM12878_Schmitt2016, H1_mesendoderm_cells_Dixon2015, Cortical_plate_neurons_Won2016, Right_ventricle_cells_Schmitt2016, IMR90_Jin2013, Left_ventricle_cells_Schmitt2016, SK-MEL-5_ENCODE2012, Liver_cells_Schmitt2016, H1_trophectoderm_cells_Dixon2015, A549_ENCODE2012, Brain_astrocyte_ENCODE2012, Lung_cells_Schmitt2016, Psoas_muscle_cells_Schmitt2016, IMR90_Dixon2012, SK-N-MC_ENCODE2012, Peripheral_blood_T_cells_Kloetgen2019, Aorta_cells_Schmitt2016, GM12878_Rao2014, THP-1_ENCODE2012, HeLa_Rao2014, Jurkat_Lucic2019, HUVEC_Rao2014, Nalm6_Tian2019, A549_ENCODE2012	4.0, 3.5, 4.5, 3.0, 3.0, 2.5, 3.5, 1.0, 1.0, 1.0, 2.0, 2.5, 4.0, 2.33, 1.0, 0.83, 1.0, 0.5, 2.0, 1.5, 0.5, 0.5, 0.5, 0.33, 0.5, 0.5, 1.0, 2.0, 0.3, 1.83, 0.25, 0.5, 0.33, 1.0, 0.12	2.04103	Cells_EBV-transformed_lymphocytes	139.133	Cells_Cultured_fibroblasts	0.075168
rs62053943	ENSG00000185829.17	ARL17A	Brain_Putamen_basal_ganglia	0.000105179	1.23556	0.997673	1.79629	0.188235	Cis	0.66	1.98747e-08	chr17	45666837	chr17	46516702	46579682	849865	Cortical_plate_neurons_Won2016, KBM7_Rao2014, A549_ENCODE2012	0.33, 0.2, 0.12	0.221129	Cervix_Ectocervix	1.74092	Heart_Left_Ventricle	0.216852
rs62053943	ENSG00000264070.1	DND1P1	Brain_Putamen_basal_ganglia	1.20076e-16	1.74413	1.46304	2.0789	0.188235	Cis	4.62	7.87313e-21	chr17	45666837	chr17	45585871	45586929	79908	GM12878_Rao2014, H1_hESCs_Dixon2015, HepG2_ENCODE2012, H1_mesendoderm_cells_Dixon2015, Aorta_cells_Schmitt2016, Caki2_ENCODE2012, A549_ENCODE2012	1.0, 0.5, 1.0, 0.5, 1.0, 0.5, 0.12	0.369908	Testis	10.7052	Liver	0.0833565
rs62053943	ENSG00000214401.4	KANSL1-AS1	Brain_Putamen_basal_ganglia	3.05642e-19	1.77438	1.55966	1.96711	0.188235	Cis	8.39	1.64134e-23	chr17	45666837	chr17	46193576	46196723	526739	Brain_astrocyte_ENCODE2012, H1_hESCs_Dixon2015, Cortical_plate_neurons_Won2016, T47D_ENCODE2012, H1_hESCs_Jin2013, Brain_microvascular_endothelial_cells_ENCODE2012, H1_mesenchymal_stem_cells_Dixon2015, H1_hESCs_Dixon2012, Liver_cells_Schmitt2016, GM12878_Schmitt2016, HepG2_ENCODE2012, A549_ENCODE2012, THP-1_ENCODE2012, HeLa_Rao2014, IMR90_Rao2014, Nalm6_Tian2019	0.5, 1.0, 0.33, 0.5, 1.0, 0.5, 0.5, 0.5, 1.0, 0.5, 0.5, 0.12, 0.17, 0.12, 0.14, 1.0	2.70327	Bladder	9.53265	Cells_EBV-transformed_lymphocytes	2.15921
rs62053943	ENSG00000204650.14	LINC02210	Brain_Putamen_basal_ganglia	8.32878e-13	1.27737	1.0301	1.49051	0.188235	Cis	341.3	7.20317e-17	chr17	45666837	chr17	45620328	45655156	11681	GM12878_Rao2014, Brain_astrocyte_ENCODE2012, H1_hESCs_Dixon2015, Cortical_plate_neurons_Won2016, HepG2_ENCODE2012, IMR90_Jin2013, H1_mesenchymal_stem_cells_Dixon2015, NCI-H460_ENCODE2012, Germinal_zone_neurons_Won2016, H1_hESCs_Jin2013, Small_intestine_cells_Schmitt2016, IMR90_Dixon2012, H1_trophectoderm_cells_Dixon2015, T47D_ENCODE2012, H1_hESCs_Dixon2012, H1_neuronal_progenitor_cells_Dixon2015, Spleen_cells_Schmitt2016, Panc1_ENCODE2012, Bladder_cells_Schmitt2016, H1_mesendoderm_cells_Dixon2015, Hippocampus_cells_Schmitt2016, Left_ventricle_cells_Schmitt2016, Pancreas_cells_Schmitt2016, GM12878_Schmitt2016, Brain_microvascular_endothelial_cells_ENCODE2012, A549_ENCODE2012, Endothelial_of_hepatic_sinusoid_cells_ENCODE2012, Right_ventricle_cells_Schmitt2016, SK-MEL-5_ENCODE2012, Aorta_cells_Schmitt2016, SK-N-MC_ENCODE2012, Peripheral_blood_T_cells_Kloetgen2019, ACHN_ENCODE2012, G401_ENCODE2012, T_cells_of_acute_lymphoblastic_leukemia_Kloetgen2019, RPMI7951_ENCODE2012, Lung_cells_Schmitt2016, Liver_cells_Schmitt2016, Caki2_ENCODE2012, Psoas_muscle_cells_Schmitt2016, Dorsolateral_prefrontal_cortex_cells_Schmitt2016, LNCaP_clone_FGC_ENCODE2012, SK-N-DZ_ENCODE2012, Adrenal_gland_cells_Schmitt2016, DLD1_ENCODE2012, K562_Rao2014, A549_ENCODE2012, IMR90_Rao2014, GM12878_Rao2014, Jurkat_Lucic2019, THP-1_ENCODE2012, HeLa_Rao2014, KBM7_Rao2014, HUVEC_Rao2014, Peripheral_blood_CD8+_T_cells_Johanson2018, Nalm6_Tian2019, NHEK_Rao2014, HMEC_Rao2014, Peripheral_blood_B_cells_Johanson2018, Gastrocnemius_medialis_skeletal_muscle_cells_ENCODE2012, Peripheral_blood_CD4+_T_cells_Johanson2018, Transverse_colon_cells_ENCODE2012, TeloHAEC_Lalonde2019, K562_Belaghzal2017	8.75, 9.0, 11.5, 11.33, 12.5, 5.0, 13.0, 4.5, 12.0, 8.0, 2.0, 7.5, 7.5, 5.0, 5.5, 4.5, 7.0, 5.0, 2.0, 11.5, 4.0, 5.0, 1.0, 4.5, 2.5, 6.0, 9.5, 3.0, 3.5, 7.0, 1.5, 4.0, 1.0, 6.5, 5.0, 1.5, 1.5, 6.0, 1.5, 0.67, 2.0, 0.5, 1.0, 1.0, 0.5, 3.33, 13.0, 2.86, 4.91, 17.5, 9.33, 1.25, 3.2, 2.33, 5.5, 20.0, 3.67, 1.33, 2.5, 2.0, 2.0, 2.0, 10.0, 1.33	1.98681	Brain_Cerebellum	15.8123	Liver	0.388032
rs62053943	ENSG00000238083.7	LRRC37A2	Brain_Putamen_basal_ganglia	2.06156e-16	1.58234	1.36178	1.80014	0.188235	Cis	0.66	1.37867e-20	chr17	45666837	chr17	46511511	46553449	844674	Cortical_plate_neurons_Won2016, KBM7_Rao2014, A549_ENCODE2012	0.33, 0.2, 0.12	1.70264	Testis	12.2532	Heart_Left_Ventricle	0.816514
rs62053943	ENSG00000214425.7	LRRC37A4P	Brain_Putamen_basal_ganglia	7.74753e-19	-2.36962	-2.69274	-2.03002	0.188235	Cis	5.34	4.33193e-23	chr17	45666837	chr17	45506741	45550335	116502	ACHN_ENCODE2012, HepG2_ENCODE2012, SK-MEL-5_ENCODE2012, G401_ENCODE2012, Cortical_plate_neurons_Won2016, H1_hESCs_Dixon2015, H1_mesendoderm_cells_Dixon2015, Endothelial_of_hepatic_sinusoid_cells_ENCODE2012, A549_ENCODE2012, GM12878_Rao2014	0.5, 1.5, 0.5, 0.5, 0.67, 0.5, 0.5, 0.5, 0.12, 0.04	0.279754	Testis	13.1093	Muscle_Skeletal	0.110407
rs62053943	ENSG00000262500.1	MAPK8IP1P1	Brain_Putamen_basal_ganglia	2.62169e-09	1.89	1.57946	2.18506	0.188235	Cis	3.08	2.93968e-13	chr17	45666837	chr17	46243606	46245044	576769	GM12878_Rao2014, H1_mesenchymal_stem_cells_Dixon2015, HepG2_ENCODE2012, H1_hESCs_Dixon2015, H1_hESCs_Dixon2012, Cortical_plate_neurons_Won2016	0.75, 0.5, 0.5, 0.5, 0.5, 0.33	0.0941069	Kidney_Medulla	0.313482	Heart_Atrial_Appendage	0.0109058
rs62053943	ENSG00000263503.1	MAPK8IP1P2	Brain_Putamen_basal_ganglia	1.86512e-12	1.96661	1.72846	2.25851	0.188235	Cis	12.46	1.64681e-16	chr17	45666837	chr17	45600869	45602340	64497	GM12878_Rao2014, Brain_astrocyte_ENCODE2012, H1_hESCs_Dixon2015, Cortical_plate_neurons_Won2016, HepG2_ENCODE2012, IMR90_Jin2013, H1_mesenchymal_stem_cells_Dixon2015, NCI-H460_ENCODE2012, Germinal_zone_neurons_Won2016, H1_hESCs_Jin2013, Small_intestine_cells_Schmitt2016, IMR90_Dixon2012, H1_trophectoderm_cells_Dixon2015, T47D_ENCODE2012, H1_hESCs_Dixon2012, H1_neuronal_progenitor_cells_Dixon2015, Spleen_cells_Schmitt2016, A549_ENCODE2012, TeloHAEC_Lalonde2019	1.0, 0.5, 1.0, 0.67, 1.0, 0.33, 1.0, 1.0, 0.33, 1.0, 1.0, 0.5, 0.5, 0.5, 0.5, 0.5, 0.5, 0.12, 0.5	0.207334	Testis	8.39343	Heart_Atrial_Appendage	0.0145955
rs62053943	ENSG00000264589.2	MAPT-AS1	Brain_Putamen_basal_ganglia	0.0160924	-1.44306	-1.74823	-1.03323	0.188235	Cis	535.5	4.54587e-06	chr17	45666837	chr17	45799390	45895630	132553	H1_neuronal_progenitor_cells_Dixon2015, GM12878_Rao2014, Germinal_zone_neurons_Won2016, Bladder_cells_Schmitt2016, Caki2_ENCODE2012, IMR90_Jin2013, Peripheral_blood_T_cells_Kloetgen2019, A549_ENCODE2012, Endothelial_of_hepatic_sinusoid_cells_ENCODE2012, H1_hESCs_Dixon2015, Cortical_plate_neurons_Won2016, HepG2_ENCODE2012, T_cells_of_acute_lymphoblastic_leukemia_Kloetgen2019, Panc1_ENCODE2012, SK-MEL-5_ENCODE2012, LNCaP_clone_FGC_ENCODE2012, IMR90_Dixon2012, H1_mesenchymal_stem_cells_Dixon2015, H1_mesendoderm_cells_Dixon2015, Lung_cells_Schmitt2016, H1_hESCs_Dixon2012, H1_hESCs_Jin2013, Spleen_cells_Schmitt2016, Aorta_cells_Schmitt2016, Right_ventricle_cells_Schmitt2016, T47D_ENCODE2012, Pancreas_cells_Schmitt2016, Dorsolateral_prefrontal_cortex_cells_Schmitt2016, Brain_astrocyte_ENCODE2012, RPMI7951_ENCODE2012, H1_trophectoderm_cells_Dixon2015, GM12878_Schmitt2016, Brain_microvascular_endothelial_cells_ENCODE2012, Liver_cells_Schmitt2016, Psoas_muscle_cells_Schmitt2016, G401_ENCODE2012, Left_ventricle_cells_Schmitt2016, NCI-H460_ENCODE2012, Adrenal_gland_cells_Schmitt2016, Ovary_cells_Schmitt2016, SK-N-MC_ENCODE2012, ACHN_ENCODE2012, Hippocampus_cells_Schmitt2016, SJCRH30_ENCODE2012, DLD1_ENCODE2012, SK-N-DZ_ENCODE2012, Endometrial_microvascular_endothelial_cells_ENCODE2012, A549_ENCODE2012, HMEC_Rao2014, KBM7_Rao2014, GM12878_Rao2014, Nalm6_Tian2019, NHEK_Rao2014, HeLa_Rao2014, THP-1_ENCODE2012, K562_Rao2014, Peripheral_blood_CD8+_T_cells_Johanson2018, IMR90_Rao2014, Jurkat_Lucic2019, Peripheral_blood_CD4+_T_cells_Johanson2018, Transverse_colon_cells_ENCODE2012, Gastrocnemius_medialis_skeletal_muscle_cells_ENCODE2012, HUVEC_Rao2014, Peripheral_blood_B_cells_Johanson2018, TeloHAEC_Lalonde2019, K562_Belaghzal2017	6.0, 13.75, 14.33, 2.5, 7.5, 7.17, 6.5, 9.0, 15.5, 12.5, 13.33, 16.0, 7.0, 5.5, 7.0, 2.0, 10.0, 14.5, 19.5, 3.0, 5.5, 9.0, 3.5, 8.0, 3.5, 10.0, 2.0, 5.0, 10.0, 4.0, 10.5, 6.5, 3.5, 10.0, 0.67, 11.5, 7.0, 4.5, 1.0, 2.0, 1.5, 2.5, 3.0, 0.5, 1.0, 1.0, 0.5, 26.25, 3.0, 11.6, 6.96, 40.0, 9.33, 1.75, 18.0, 9.0, 3.5, 4.86, 32.0, 5.5, 6.0, 7.0, 3.67, 2.5, 23.0, 1.33	0.639594	Brain_Cerebellum	6.2387	Whole_Blood	0.00722544
rs62053943	ENSG00000261575.2	RP11-259G18.1	Brain_Putamen_basal_ganglia	2.45921e-07	1.51574	1.25439	2.07624	0.188235	Cis	7.71	3.34361e-11	chr17	45666837	chr17	46267037	46268694	600200	GM12878_Schmitt2016, H1_hESCs_Dixon2012, Germinal_zone_neurons_Won2016, H1_mesenchymal_stem_cells_Dixon2015, Panc1_ENCODE2012, Aorta_cells_Schmitt2016, Cortical_plate_neurons_Won2016, LNCaP_clone_FGC_ENCODE2012, H1_neuronal_progenitor_cells_Dixon2015, Liver_cells_Schmitt2016, H1_trophectoderm_cells_Dixon2015, H1_mesendoderm_cells_Dixon2015, GM12878_Rao2014	1.0, 0.5, 0.33, 0.5, 0.5, 1.0, 0.33, 0.5, 0.5, 1.0, 1.0, 0.5, 0.04	0.209234	Brain_Cerebellar_Hemisphere	1.57853	Whole_Blood	0.0718765
rs62053943	ENSG00000262539.1	RP11-259G18.3	Brain_Putamen_basal_ganglia	2.89898e-17	1.72335	1.42737	2.01649	0.188235	Cis	5	1.81042e-21	chr17	45666837	chr17	46259551	46260606	592714	Panc1_ENCODE2012, GM12878_Rao2014, G401_ENCODE2012, H1_mesendoderm_cells_Dixon2015, Endothelial_of_hepatic_sinusoid_cells_ENCODE2012, T_cells_of_acute_lymphoblastic_leukemia_Kloetgen2019, H1_hESCs_Dixon2012, Brain_astrocyte_ENCODE2012	1.0, 0.5, 0.5, 0.5, 0.5, 1.0, 0.5, 0.5	0.0867537	Kidney_Medulla	1.62147	Heart_Left_Ventricle	0.0334927
rs6854006	ENSG00000189157.13	FAM47E	Brain_Putamen_basal_ganglia	0.000321173	0.703106	0.491009	0.906224	0.391176	Cis	628.07	6.51461e-08	chr4	76276901	chr4	76214040	76283780	0	T_cells_of_acute_lymphoblastic_leukemia_Kloetgen2019, H1_hESCs_Dixon2015, NCI-H460_ENCODE2012, GM12878_Rao2014, Spleen_cells_Schmitt2016, H1_hESCs_Dixon2012, G401_ENCODE2012, H1_trophectoderm_cells_Dixon2015, RPMI7951_ENCODE2012, H1_neuronal_progenitor_cells_Dixon2015, Germinal_zone_neurons_Won2016, H1_mesendoderm_cells_Dixon2015, Peripheral_blood_T_cells_Kloetgen2019, Endothelial_of_hepatic_sinusoid_cells_ENCODE2012, Aorta_cells_Schmitt2016, Brain_astrocyte_ENCODE2012, IMR90_Jin2013, Cortical_plate_neurons_Won2016, Liver_cells_Schmitt2016, HepG2_ENCODE2012, H1_hESCs_Jin2013, T47D_ENCODE2012, A549_ENCODE2012, IMR90_Dixon2012, Caki2_ENCODE2012, H1_mesenchymal_stem_cells_Dixon2015, Right_ventricle_cells_Schmitt2016, Ovary_cells_Schmitt2016, Spinal_cord_astrocyte_ENCODE2012, DLD1_ENCODE2012, Bladder_cells_Schmitt2016, Brain_microvascular_endothelial_cells_ENCODE2012, ACHN_ENCODE2012, Panc1_ENCODE2012, SK-MEL-5_ENCODE2012, Endometrial_microvascular_endothelial_cells_ENCODE2012, Psoas_muscle_cells_Schmitt2016, Left_ventricle_cells_Schmitt2016, GM12878_Schmitt2016, LNCaP_clone_FGC_ENCODE2012, SK-N-MC_ENCODE2012, Adrenal_gland_cells_Schmitt2016, Dorsolateral_prefrontal_cortex_cells_Schmitt2016, Pancreas_cells_Schmitt2016, Small_intestine_cells_Schmitt2016, Lung_cells_Schmitt2016, Hippocampus_cells_Schmitt2016, SJCRH30_ENCODE2012, Brain_pericyte_ENCODE2012, SK-N-DZ_ENCODE2012, HUVEC_Rao2014, THP-1_ENCODE2012, Jurkat_Lucic2019, GM12878_Rao2014, Peripheral_blood_CD8+_T_cells_Johanson2018, A549_ENCODE2012, Peripheral_blood_CD4+_T_cells_Johanson2018, IMR90_Rao2014, KBM7_Rao2014, K562_Rao2014, HeLa_Rao2014, Nalm6_Tian2019, HMEC_Rao2014, Peripheral_blood_B_cells_Johanson2018, NHEK_Rao2014, Transverse_colon_cells_ENCODE2012, Gastrocnemius_medialis_skeletal_muscle_cells_ENCODE2012, TeloHAEC_Lalonde2019, K562_Belaghzal2017	10.0, 18.0, 7.0, 10.75, 7.5, 7.0, 11.0, 11.0, 7.5, 7.5, 17.67, 19.0, 8.5, 17.5, 9.0, 17.0, 7.83, 15.67, 19.0, 11.5, 12.0, 4.0, 4.5, 8.0, 4.0, 19.5, 6.0, 4.0, 3.0, 3.0, 5.0, 4.0, 3.0, 9.5, 7.0, 1.5, 3.67, 14.0, 6.5, 3.5, 4.5, 3.0, 6.0, 1.75, 5.0, 3.0, 1.0, 1.0, 2.0, 2.0, 12.33, 38.0, 21.0, 11.13, 4.5, 15.75, 7.0, 13.14, 10.8, 10.67, 5.25, 35.0, 6.33, 8.5, 12.67, 5.0, 4.0, 8.5, 3.67	1.30599	Pituitary	7.23191	Cells_EBV-transformed_lymphocytes	0.0158524
rs7938782	ENSG00000177112.7	MRVI1-AS1	Brain_Putamen_basal_ganglia	0.00239632	-1.39075	-2.22224	-0.617896	0.15	Cis	467.06	5.6362e-07	chr11	10537230	chr11	10541272	10599932	4042	IMR90_Jin2013, T47D_ENCODE2012, IMR90_Dixon2012, SK-N-MC_ENCODE2012, Spinal_cord_astrocyte_ENCODE2012, Brain_astrocyte_ENCODE2012, ACHN_ENCODE2012, Bladder_cells_Schmitt2016, Panc1_ENCODE2012, H1_hESCs_Dixon2012, Caki2_ENCODE2012, LNCaP_clone_FGC_ENCODE2012, HepG2_ENCODE2012, H1_mesenchymal_stem_cells_Dixon2015, G401_ENCODE2012, SK-MEL-5_ENCODE2012, Endothelial_of_hepatic_sinusoid_cells_ENCODE2012, Ovary_cells_Schmitt2016, Liver_cells_Schmitt2016, DLD1_ENCODE2012, NCI-H460_ENCODE2012, Endometrial_microvascular_endothelial_cells_ENCODE2012, RPMI7951_ENCODE2012, Pancreas_cells_Schmitt2016, Lung_cells_Schmitt2016, SJCRH30_ENCODE2012, Spleen_cells_Schmitt2016, Psoas_muscle_cells_Schmitt2016, Brain_microvascular_endothelial_cells_ENCODE2012, Adrenal_gland_cells_Schmitt2016, H1_trophectoderm_cells_Dixon2015, Germinal_zone_neurons_Won2016, GM12878_Schmitt2016, H1_hESCs_Dixon2015, Hippocampus_cells_Schmitt2016, Aorta_cells_Schmitt2016, Right_ventricle_cells_Schmitt2016, Small_intestine_cells_Schmitt2016, SK-N-DZ_ENCODE2012, Brain_pericyte_ENCODE2012, A549_ENCODE2012, GM12878_Rao2014, H1_neuronal_progenitor_cells_Dixon2015, Left_ventricle_cells_Schmitt2016, T_cells_of_acute_lymphoblastic_leukemia_Kloetgen2019, Cortical_plate_neurons_Won2016, Peripheral_blood_T_cells_Kloetgen2019, H1_mesendoderm_cells_Dixon2015, Dorsolateral_prefrontal_cortex_cells_Schmitt2016, H1_hESCs_Jin2013, Peripheral_blood_CD8+_T_cells_Johanson2018, KBM7_Rao2014, IMR90_Rao2014, THP-1_ENCODE2012, A549_ENCODE2012, K562_Rao2014, GM12878_Rao2014, Peripheral_blood_CD4+_T_cells_Johanson2018, NHEK_Rao2014, Jurkat_Lucic2019, HeLa_Rao2014, HMEC_Rao2014, HUVEC_Rao2014, Nalm6_Tian2019, Gastrocnemius_medialis_skeletal_muscle_cells_ENCODE2012, Transverse_colon_cells_ENCODE2012, Peripheral_blood_B_cells_Johanson2018, K562_Belaghzal2017, TeloHAEC_Lalonde2019	7.5, 2.0, 11.0, 2.0, 1.5, 10.5, 3.5, 3.5, 6.0, 6.5, 6.0, 2.5, 12.0, 15.5, 5.5, 4.0, 11.5, 3.0, 12.0, 3.0, 5.5, 1.0, 4.5, 2.0, 3.0, 1.0, 4.0, 1.0, 5.0, 5.0, 10.5, 12.33, 8.5, 12.5, 3.0, 7.0, 2.0, 2.0, 1.0, 1.0, 5.0, 9.25, 6.5, 6.0, 10.0, 12.0, 6.0, 14.5, 2.0, 10.0, 3.5, 5.0, 8.14, 22.0, 3.38, 5.17, 6.0, 5.5, 7.67, 20.5, 3.12, 2.5, 5.33, 32.0, 7.0, 8.0, 4.0, 2.67, 13.5	0.864989	Testis	138.993	Liver	0.0334932
rs823118	ENSG00000117280.12	RAB29	Brain_Putamen_basal_ganglia	3.24804e-05	0.481574	0.375027	0.581783	0.485294	Cis	81.07	5.69981e-09	chr1	205754444	chr1	205767986	205775460	13542	H1_neuronal_progenitor_cells_Dixon2015, H1_hESCs_Dixon2012, Brain_astrocyte_ENCODE2012, A549_ENCODE2012, Cortical_plate_neurons_Won2016, Peripheral_blood_T_cells_Kloetgen2019, Spleen_cells_Schmitt2016, G401_ENCODE2012, H1_hESCs_Dixon2015, Ovary_cells_Schmitt2016, RPMI7951_ENCODE2012, IMR90_Jin2013, T47D_ENCODE2012, H1_hESCs_Jin2013, H1_mesendoderm_cells_Dixon2015, Aorta_cells_Schmitt2016, SK-MEL-5_ENCODE2012, Germinal_zone_neurons_Won2016, H1_mesenchymal_stem_cells_Dixon2015, IMR90_Dixon2012, GM12878_Rao2014, NCI-H460_ENCODE2012, Pancreas_cells_Schmitt2016, H1_trophectoderm_cells_Dixon2015, HepG2_ENCODE2012, LNCaP_clone_FGC_ENCODE2012, Panc1_ENCODE2012, T_cells_of_acute_lymphoblastic_leukemia_Kloetgen2019, Endothelial_of_hepatic_sinusoid_cells_ENCODE2012, Adrenal_gland_cells_Schmitt2016, Psoas_muscle_cells_Schmitt2016, GM12878_Schmitt2016, Left_ventricle_cells_Schmitt2016, Spinal_cord_astrocyte_ENCODE2012, Liver_cells_Schmitt2016, Bladder_cells_Schmitt2016, Caki2_ENCODE2012, Hippocampus_cells_Schmitt2016, Dorsolateral_prefrontal_cortex_cells_Schmitt2016, Brain_microvascular_endothelial_cells_ENCODE2012, THP-1_ENCODE2012, HeLa_Rao2014, GM12878_Rao2014, Peripheral_blood_B_cells_Johanson2018, Nalm6_Tian2019, K562_Rao2014, IMR90_Rao2014, Jurkat_Lucic2019, NHEK_Rao2014, Peripheral_blood_CD4+_T_cells_Johanson2018, Peripheral_blood_CD8+_T_cells_Johanson2018, HUVEC_Rao2014, HMEC_Rao2014, A549_ENCODE2012, KBM7_Rao2014, TeloHAEC_Lalonde2019	1.0, 1.5, 2.0, 1.5, 2.0, 1.5, 1.5, 2.0, 2.0, 1.0, 1.5, 1.33, 2.0, 2.0, 2.0, 2.0, 1.0, 2.0, 2.0, 2.0, 2.0, 1.0, 0.25, 2.0, 2.0, 1.0, 1.0, 2.0, 2.0, 1.0, 0.33, 2.0, 1.0, 0.5, 2.0, 0.5, 0.5, 1.0, 1.0, 0.5, 5.33, 0.62, 0.83, 1.0, 3.0, 1.33, 0.71, 4.5, 1.0, 1.0, 1.5, 0.67, 0.33, 0.62, 0.2, 1.0	9.78307	Thyroid	36.7346	Muscle_Skeletal	4.15221
rs9568188	ENSG00000102547.18	CAB39L	Brain_Putamen_basal_ganglia	2.75869e-05	-0.783562	-0.986489	-0.598591	0.276471	Cis	1134.27	4.79392e-09	chr13	49353596	chr13	49308650	49444126	0	Aorta_cells_Schmitt2016, Germinal_zone_neurons_Won2016, Endothelial_of_hepatic_sinusoid_cells_ENCODE2012, H1_hESCs_Dixon2015, H1_hESCs_Jin2013, A549_ENCODE2012, T_cells_of_acute_lymphoblastic_leukemia_Kloetgen2019, H1_mesenchymal_stem_cells_Dixon2015, Hippocampus_cells_Schmitt2016, H1_trophectoderm_cells_Dixon2015, IMR90_Jin2013, GM12878_Schmitt2016, GM12878_Rao2014, H1_mesendoderm_cells_Dixon2015, Cortical_plate_neurons_Won2016, Left_ventricle_cells_Schmitt2016, HepG2_ENCODE2012, T47D_ENCODE2012, Brain_astrocyte_ENCODE2012, SK-N-MC_ENCODE2012, G401_ENCODE2012, H1_hESCs_Dixon2012, SK-MEL-5_ENCODE2012, Spinal_cord_astrocyte_ENCODE2012, Bladder_cells_Schmitt2016, IMR90_Dixon2012, Peripheral_blood_T_cells_Kloetgen2019, Brain_microvascular_endothelial_cells_ENCODE2012, Spleen_cells_Schmitt2016, Caki2_ENCODE2012, Right_ventricle_cells_Schmitt2016, Pancreas_cells_Schmitt2016, H1_neuronal_progenitor_cells_Dixon2015, Liver_cells_Schmitt2016, NCI-H460_ENCODE2012, Lung_cells_Schmitt2016, RPMI7951_ENCODE2012, LNCaP_clone_FGC_ENCODE2012, Panc1_ENCODE2012, Psoas_muscle_cells_Schmitt2016, Adrenal_gland_cells_Schmitt2016, Dorsolateral_prefrontal_cortex_cells_Schmitt2016, SK-N-DZ_ENCODE2012, ACHN_ENCODE2012, SJCRH30_ENCODE2012, Small_intestine_cells_Schmitt2016, Endometrial_microvascular_endothelial_cells_ENCODE2012, Ovary_cells_Schmitt2016, DLD1_ENCODE2012, Brain_pericyte_ENCODE2012, THP-1_ENCODE2012, IMR90_Rao2014, HMEC_Rao2014, GM12878_Rao2014, Jurkat_Lucic2019, Peripheral_blood_CD4+_T_cells_Johanson2018, NHEK_Rao2014, K562_Rao2014, A549_ENCODE2012, HeLa_Rao2014, KBM7_Rao2014, Peripheral_blood_CD8+_T_cells_Johanson2018, Nalm6_Tian2019, Gastrocnemius_medialis_skeletal_muscle_cells_ENCODE2012, HUVEC_Rao2014, Peripheral_blood_B_cells_Johanson2018, Transverse_colon_cells_ENCODE2012, TeloHAEC_Lalonde2019, K562_Belaghzal2017	28.0, 30.0, 25.0, 34.0, 30.0, 10.5, 20.0, 37.0, 12.0, 22.0, 15.5, 18.5, 18.25, 36.0, 30.33, 16.0, 26.0, 8.0, 21.0, 7.5, 21.0, 19.0, 12.5, 4.5, 7.5, 24.0, 22.0, 4.5, 8.5, 9.0, 8.5, 4.25, 10.5, 29.0, 8.5, 6.0, 13.0, 7.0, 9.0, 3.67, 11.0, 7.0, 3.0, 1.5, 2.0, 4.0, 1.0, 8.0, 3.5, 2.0, 55.33, 30.14, 8.17, 15.57, 58.0, 13.5, 25.0, 11.83, 10.25, 6.38, 12.6, 15.0, 77.0, 11.0, 12.0, 14.0, 18.0, 17.0, 3.0	11.0022	Nerve_Tibial	77.97	Whole_Blood	0.918262
rs1450522	ENSG00000198742.9	SMURF1	Brain_Putamen_basal_ganglia	0.0434759	0.540746	0.348573	0.737213	0.317647	Trans-interchromosomal	0.67	1.37984e-05	chr3	161359842	chr7	99027438	99144100	NA	LNCaP_clone_FGC_ENCODE2012, THP-1_ENCODE2012	0.5, 0.17	7.27866	Artery_Tibial	64.3342	Heart_Left_Ventricle	4.97089
rs2042477	ENSG00000196277.15	GRM7	Brain_Putamen_basal_ganglia	0.0409093	-0.406944	-0.522166	-0.289241	0.238235	Trans-interchromosomal	0.67	1.28728e-05	chr2	95335195	chr3	6770001	7741533	NA	Cortical_plate_neurons_Won2016, Germinal_zone_neurons_Won2016	0.33, 0.33	1.02933	Brain_Frontal_Cortex_BA9	4.88367	Kidney_Medulla	0.00906394
rs3802920	ENSG00000183091.19	NEB	Brain_Putamen_basal_ganglia	0.0490172	0.593425	0.309362	0.961366	0.170588	Trans-interchromosomal	1.83	1.5774e-05	chr11	133917106	chr2	151485336	151734487	NA	LNCaP_clone_FGC_ENCODE2012, Germinal_zone_neurons_Won2016, T_cells_of_acute_lymphoblastic_leukemia_Kloetgen2019	0.5, 0.33, 1.0	0.50042	Muscle_Skeletal	846.397	Whole_Blood	0.14084
rs4771268	ENSG00000138785.14	INTS12	Brain_Putamen_basal_ganglia	0.00360408	-0.639614	-0.870227	-0.396555	0.220588	Trans-interchromosomal	1.17	8.78196e-07	chr13	97212767	chr4	105682627	105895986	NA	Germinal_zone_neurons_Won2016, Cortical_plate_neurons_Won2016, H1_neuronal_progenitor_cells_Dixon2015	0.33, 0.33, 0.5	4.13124	Cells_EBV-transformed_lymphocytes	19.4015	Pancreas	3.68261
rs8087969	ENSG00000245573.7	BDNF-AS	Brain_Putamen_basal_ganglia	0.00251481	-0.452372	-0.595709	-0.32983	0.5	Trans-interchromosomal	0.75	5.94315e-07	chr18	51157219	chr11	27506838	27698174	NA	GM12878_Rao2014, DLD1_ENCODE2012	0.25, 0.5	4.69256	Brain_Spinal_cord_cervical_c-1	11.8183	Whole_Blood	0.0468091
rs11150601	ENSG00000260911.2	RP11-196G11.2	Brain_Spinal_cord_cervical_c-1	0.000208944	-0.784986	-1.03429	-0.532551	0.428571	Cis	56.16	4.1121e-08	chr16	30966478	chr16	31043150	31049868	76672	IMR90_Dixon2012, HepG2_ENCODE2012, Cortical_plate_neurons_Won2016, Dorsolateral_prefrontal_cortex_cells_Schmitt2016, RPMI7951_ENCODE2012, Peripheral_blood_T_cells_Kloetgen2019, H1_hESCs_Dixon2012, IMR90_Jin2013, GM12878_Rao2014, A549_ENCODE2012, Left_ventricle_cells_Schmitt2016, H1_mesenchymal_stem_cells_Dixon2015, Endothelial_of_hepatic_sinusoid_cells_ENCODE2012, LNCaP_clone_FGC_ENCODE2012, H1_hESCs_Dixon2015, GM12878_Schmitt2016, Germinal_zone_neurons_Won2016, Spleen_cells_Schmitt2016, NCI-H460_ENCODE2012, Aorta_cells_Schmitt2016, H1_mesendoderm_cells_Dixon2015, Brain_astrocyte_ENCODE2012, H1_hESCs_Jin2013, Panc1_ENCODE2012, T_cells_of_acute_lymphoblastic_leukemia_Kloetgen2019, Liver_cells_Schmitt2016, SK-MEL-5_ENCODE2012, SK-N-MC_ENCODE2012, G401_ENCODE2012, T47D_ENCODE2012, DLD1_ENCODE2012, H1_trophectoderm_cells_Dixon2015, Bladder_cells_Schmitt2016, Brain_microvascular_endothelial_cells_ENCODE2012, Pancreas_cells_Schmitt2016, Psoas_muscle_cells_Schmitt2016, Hippocampus_cells_Schmitt2016, Caki2_ENCODE2012, A549_ENCODE2012, THP-1_ENCODE2012, GM12878_Rao2014, Nalm6_Tian2019, KBM7_Rao2014, HUVEC_Rao2014, Jurkat_Lucic2019, K562_Rao2014, TeloHAEC_Lalonde2019, K562_Belaghzal2017	2.0, 0.5, 2.0, 1.0, 1.5, 1.0, 1.5, 0.83, 0.75, 1.5, 3.0, 3.0, 2.0, 0.5, 2.0, 1.5, 1.67, 0.5, 2.0, 1.0, 2.5, 2.5, 2.0, 0.5, 1.0, 3.0, 0.5, 0.5, 1.5, 1.5, 0.5, 1.0, 0.5, 0.5, 0.25, 0.33, 1.0, 0.5, 0.25, 1.0, 0.04, 2.0, 0.2, 0.33, 1.0, 0.17, 1.0, 0.33	16.9436	Brain_Spinal_cord_cervical_c-1	16.9436	Cells_EBV-transformed_lymphocytes	0.375783
rs11950533	ENSG00000164615.4	CAMLG	Brain_Spinal_cord_cervical_c-1	2.70469e-05	1.19651	0.859281	1.47293	0.103175	Cis	54.97	4.69464e-09	chr5	134863415	chr5	134738501	134752160	111255	HepG2_ENCODE2012, Cortical_plate_neurons_Won2016, GM12878_Schmitt2016, Endothelial_of_hepatic_sinusoid_cells_ENCODE2012, GM12878_Rao2014, H1_mesendoderm_cells_Dixon2015, IMR90_Jin2013, Peripheral_blood_T_cells_Kloetgen2019, G401_ENCODE2012, Brain_astrocyte_ENCODE2012, Liver_cells_Schmitt2016, A549_ENCODE2012, T_cells_of_acute_lymphoblastic_leukemia_Kloetgen2019, Spleen_cells_Schmitt2016, Panc1_ENCODE2012, Hippocampus_cells_Schmitt2016, H1_hESCs_Dixon2015, H1_mesenchymal_stem_cells_Dixon2015, Left_ventricle_cells_Schmitt2016, IMR90_Dixon2012, Germinal_zone_neurons_Won2016, NCI-H460_ENCODE2012, Aorta_cells_Schmitt2016, H1_hESCs_Dixon2012, Caki2_ENCODE2012, Right_ventricle_cells_Schmitt2016, LNCaP_clone_FGC_ENCODE2012, SK-N-MC_ENCODE2012, RPMI7951_ENCODE2012, Brain_pericyte_ENCODE2012, SK-MEL-5_ENCODE2012, HMEC_Rao2014, IMR90_Rao2014, HUVEC_Rao2014, GM12878_Rao2014, KBM7_Rao2014, A549_ENCODE2012, HeLa_Rao2014, Peripheral_blood_B_cells_Johanson2018, THP-1_ENCODE2012, K562_Rao2014, Peripheral_blood_CD4+_T_cells_Johanson2018, Gastrocnemius_medialis_skeletal_muscle_cells_ENCODE2012, Nalm6_Tian2019, NHEK_Rao2014, Peripheral_blood_CD8+_T_cells_Johanson2018, TeloHAEC_Lalonde2019, K562_Belaghzal2017	2.5, 2.33, 2.0, 2.0, 2.5, 2.5, 0.83, 1.0, 2.0, 1.5, 3.0, 1.0, 1.0, 1.0, 1.0, 1.0, 1.5, 2.0, 1.0, 1.5, 1.67, 0.5, 2.0, 0.5, 0.5, 0.5, 0.5, 1.0, 0.5, 1.0, 0.5, 0.17, 0.29, 0.33, 0.57, 0.2, 0.62, 0.62, 0.5, 1.67, 0.5, 1.0, 1.0, 3.0, 0.33, 1.0, 0.5, 0.33	45.0568	Ovary	99.7018	Heart_Left_Ventricle	10.0271
rs12497850	ENSG00000145020.15	AMT	Brain_Spinal_cord_cervical_c-1	0.027484	0.519539	0.273069	0.811602	0.384921	Cis	13.59	8.1784e-06	chr3	48711556	chr3	49416775	49422753	705219	T_cells_of_acute_lymphoblastic_leukemia_Kloetgen2019, Cortical_plate_neurons_Won2016, RPMI7951_ENCODE2012, Endothelial_of_hepatic_sinusoid_cells_ENCODE2012, Liver_cells_Schmitt2016, Germinal_zone_neurons_Won2016, NCI-H460_ENCODE2012, GM12878_Rao2014, IMR90_Dixon2012, HepG2_ENCODE2012, Brain_astrocyte_ENCODE2012, G401_ENCODE2012, IMR90_Jin2013, H1_mesenchymal_stem_cells_Dixon2015, H1_neuronal_progenitor_cells_Dixon2015, H1_mesendoderm_cells_Dixon2015, GM12878_Schmitt2016, H1_hESCs_Dixon2015, GM12878_Rao2014	1.0, 1.0, 0.5, 1.5, 1.0, 1.0, 0.5, 0.75, 0.5, 1.0, 1.0, 0.5, 0.17, 0.5, 1.0, 0.5, 0.5, 0.5, 0.17	7.63772	Cervix_Endocervix	83.089	Whole_Blood	5.10613
rs12497850	ENSG00000213672.7	NCKIPSD	Brain_Spinal_cord_cervical_c-1	4.89939e-13	1.69054	1.38534	1.8749	0.384921	Cis	109.09	4.14857e-17	chr3	48711556	chr3	48673844	48686364	25192	GM12878_Rao2014, Psoas_muscle_cells_Schmitt2016, HepG2_ENCODE2012, Cortical_plate_neurons_Won2016, H1_hESCs_Dixon2012, NCI-H460_ENCODE2012, H1_mesenchymal_stem_cells_Dixon2015, RPMI7951_ENCODE2012, Germinal_zone_neurons_Won2016, IMR90_Jin2013, Liver_cells_Schmitt2016, H1_neuronal_progenitor_cells_Dixon2015, Brain_microvascular_endothelial_cells_ENCODE2012, Spleen_cells_Schmitt2016, Peripheral_blood_T_cells_Kloetgen2019, SK-MEL-5_ENCODE2012, H1_mesendoderm_cells_Dixon2015, Panc1_ENCODE2012, GM12878_Schmitt2016, Bladder_cells_Schmitt2016, Brain_astrocyte_ENCODE2012, H1_hESCs_Dixon2015, H1_trophectoderm_cells_Dixon2015, G401_ENCODE2012, SK-N-MC_ENCODE2012, Endothelial_of_hepatic_sinusoid_cells_ENCODE2012, IMR90_Dixon2012, A549_ENCODE2012, H1_hESCs_Jin2013, Adrenal_gland_cells_Schmitt2016, T_cells_of_acute_lymphoblastic_leukemia_Kloetgen2019, Aorta_cells_Schmitt2016, T47D_ENCODE2012, Pancreas_cells_Schmitt2016, Right_ventricle_cells_Schmitt2016, Hippocampus_cells_Schmitt2016, LNCaP_clone_FGC_ENCODE2012, Lung_cells_Schmitt2016, Caki2_ENCODE2012, Small_intestine_cells_Schmitt2016, THP-1_ENCODE2012, HUVEC_Rao2014, IMR90_Rao2014, K562_Rao2014, GM12878_Rao2014, HeLa_Rao2014, KBM7_Rao2014, A549_ENCODE2012, Jurkat_Lucic2019, Nalm6_Tian2019, HMEC_Rao2014, Peripheral_blood_B_cells_Johanson2018, NHEK_Rao2014, Transverse_colon_cells_ENCODE2012, Gastrocnemius_medialis_skeletal_muscle_cells_ENCODE2012, K562_Belaghzal2017, TeloHAEC_Lalonde2019	3.25, 0.67, 3.0, 3.67, 1.5, 1.0, 4.0, 1.0, 4.0, 2.0, 4.0, 1.5, 1.0, 2.0, 1.5, 1.5, 3.5, 1.0, 2.0, 1.0, 3.5, 4.0, 2.5, 2.0, 0.5, 3.0, 2.5, 1.0, 3.0, 2.0, 1.0, 2.0, 0.5, 0.5, 0.5, 2.0, 0.5, 0.5, 0.5, 1.0, 5.67, 1.33, 1.71, 1.67, 2.22, 0.62, 1.2, 1.25, 3.5, 4.0, 0.33, 1.5, 1.67, 2.0, 1.0, 1.33, 2.0	21.792	Brain_Frontal_Cortex_BA9	60.957	Whole_Blood	4.6496
rs12497850	ENSG00000178467.17	P4HTM	Brain_Spinal_cord_cervical_c-1	8.83439e-07	0.749607	0.534556	0.955228	0.384921	Cis	89.35	1.27311e-10	chr3	48711556	chr3	48989989	49007061	278433	Cortical_plate_neurons_Won2016, Pancreas_cells_Schmitt2016, GM12878_Rao2014, Germinal_zone_neurons_Won2016, Brain_astrocyte_ENCODE2012, H1_hESCs_Jin2013, H1_mesendoderm_cells_Dixon2015, GM12878_Schmitt2016, RPMI7951_ENCODE2012, IMR90_Jin2013, Left_ventricle_cells_Schmitt2016, H1_trophectoderm_cells_Dixon2015, Endothelial_of_hepatic_sinusoid_cells_ENCODE2012, H1_hESCs_Dixon2015, H1_hESCs_Dixon2012, H1_mesenchymal_stem_cells_Dixon2015, HepG2_ENCODE2012, T_cells_of_acute_lymphoblastic_leukemia_Kloetgen2019, H1_neuronal_progenitor_cells_Dixon2015, Liver_cells_Schmitt2016, Lung_cells_Schmitt2016, T47D_ENCODE2012, Caki2_ENCODE2012, IMR90_Dixon2012, A549_ENCODE2012, Peripheral_blood_T_cells_Kloetgen2019, Spleen_cells_Schmitt2016, Dorsolateral_prefrontal_cortex_cells_Schmitt2016, G401_ENCODE2012, SK-MEL-5_ENCODE2012, Spinal_cord_astrocyte_ENCODE2012, LNCaP_clone_FGC_ENCODE2012, Aorta_cells_Schmitt2016, DLD1_ENCODE2012, Panc1_ENCODE2012, Psoas_muscle_cells_Schmitt2016, Brain_microvascular_endothelial_cells_ENCODE2012, NCI-H460_ENCODE2012, A549_ENCODE2012, GM12878_Rao2014, Nalm6_Tian2019, IMR90_Rao2014, HeLa_Rao2014, KBM7_Rao2014, THP-1_ENCODE2012, K562_Rao2014, Jurkat_Lucic2019, Peripheral_blood_CD4+_T_cells_Johanson2018, HUVEC_Rao2014, Transverse_colon_cells_ENCODE2012, HMEC_Rao2014, NHEK_Rao2014, TeloHAEC_Lalonde2019	3.33, 0.75, 3.5, 2.67, 3.5, 4.0, 2.0, 3.5, 1.5, 1.33, 1.0, 1.0, 3.5, 5.5, 2.0, 4.5, 4.5, 3.0, 0.5, 3.0, 0.5, 2.0, 1.0, 1.0, 1.5, 2.0, 1.0, 4.0, 1.0, 0.5, 0.5, 0.5, 1.0, 0.5, 0.5, 0.33, 0.5, 0.5, 0.62, 0.7, 4.0, 0.43, 0.25, 0.6, 3.17, 0.67, 1.5, 1.0, 0.33, 1.0, 0.33, 0.33, 1.0	22.2606	Pituitary	91.831	Whole_Blood	3.85025
rs12497850	ENSG00000178252.17	WDR6	Brain_Spinal_cord_cervical_c-1	0.00326599	-0.697118	-0.937603	-0.478457	0.384921	Cis	25.82	7.89574e-07	chr3	48711556	chr3	49007155	49015803	295599	Brain_microvascular_endothelial_cells_ENCODE2012, RPMI7951_ENCODE2012, H1_mesenchymal_stem_cells_Dixon2015, Cortical_plate_neurons_Won2016, A549_ENCODE2012, GM12878_Schmitt2016, IMR90_Jin2013, Dorsolateral_prefrontal_cortex_cells_Schmitt2016, T_cells_of_acute_lymphoblastic_leukemia_Kloetgen2019, NCI-H460_ENCODE2012, Spleen_cells_Schmitt2016, G401_ENCODE2012, HepG2_ENCODE2012, GM12878_Rao2014, IMR90_Dixon2012, H1_hESCs_Dixon2015, H1_mesendoderm_cells_Dixon2015, H1_trophectoderm_cells_Dixon2015, Endothelial_of_hepatic_sinusoid_cells_ENCODE2012, Liver_cells_Schmitt2016, Caki2_ENCODE2012, Germinal_zone_neurons_Won2016, Lung_cells_Schmitt2016, Bladder_cells_Schmitt2016, SK-MEL-5_ENCODE2012, THP-1_ENCODE2012, GM12878_Rao2014, KBM7_Rao2014, A549_ENCODE2012, K562_Rao2014, Jurkat_Lucic2019, HeLa_Rao2014, TeloHAEC_Lalonde2019	1.5, 1.0, 1.0, 0.33, 0.5, 1.5, 0.5, 1.0, 1.0, 0.5, 0.5, 1.0, 1.5, 1.75, 0.5, 1.0, 0.5, 0.5, 0.5, 1.0, 0.5, 0.67, 0.5, 0.5, 0.5, 1.67, 0.57, 0.8, 0.12, 0.17, 1.0, 0.25, 1.0	37.2674	Ovary	280.938	Whole_Blood	19.9357
rs199351	ENSG00000226816.2	AC005082.12	Brain_Spinal_cord_cervical_c-1	0.00710117	0.738526	0.451716	0.957382	0.40873	Cis	46.93	1.83887e-06	chr7	23260430	chr7	23206013	23208045	52385	H1_hESCs_Dixon2015, Germinal_zone_neurons_Won2016, GM12878_Schmitt2016, A549_ENCODE2012, DLD1_ENCODE2012, Peripheral_blood_T_cells_Kloetgen2019, Endothelial_of_hepatic_sinusoid_cells_ENCODE2012, Spleen_cells_Schmitt2016, Aorta_cells_Schmitt2016, Cortical_plate_neurons_Won2016, H1_hESCs_Jin2013, IMR90_Dixon2012, H1_mesendoderm_cells_Dixon2015, G401_ENCODE2012, Liver_cells_Schmitt2016, Panc1_ENCODE2012, SK-N-MC_ENCODE2012, H1_mesenchymal_stem_cells_Dixon2015, Psoas_muscle_cells_Schmitt2016, T47D_ENCODE2012, Caki2_ENCODE2012, HepG2_ENCODE2012, NCI-H460_ENCODE2012, H1_trophectoderm_cells_Dixon2015, SK-MEL-5_ENCODE2012, IMR90_Jin2013, Adrenal_gland_cells_Schmitt2016, LNCaP_clone_FGC_ENCODE2012, H1_hESCs_Dixon2012, Bladder_cells_Schmitt2016, Brain_microvascular_endothelial_cells_ENCODE2012, Brain_astrocyte_ENCODE2012, Lung_cells_Schmitt2016, Left_ventricle_cells_Schmitt2016, GM12878_Rao2014, T_cells_of_acute_lymphoblastic_leukemia_Kloetgen2019, RPMI7951_ENCODE2012, K562_Rao2014, IMR90_Rao2014, HMEC_Rao2014, GM12878_Rao2014, Peripheral_blood_CD4+_T_cells_Johanson2018, THP-1_ENCODE2012, KBM7_Rao2014, Nalm6_Tian2019, HUVEC_Rao2014, Peripheral_blood_B_cells_Johanson2018, TeloHAEC_Lalonde2019	2.5, 1.33, 1.5, 0.5, 1.0, 1.0, 1.5, 1.0, 2.0, 1.67, 2.0, 0.5, 2.0, 2.0, 2.0, 1.0, 1.0, 2.0, 0.33, 0.5, 1.5, 1.5, 0.5, 1.0, 0.5, 0.5, 2.0, 0.5, 1.0, 0.5, 0.5, 1.0, 0.5, 1.0, 1.0, 1.0, 0.5, 0.33, 0.14, 0.17, 0.09, 1.0, 0.33, 0.2, 1.0, 0.33, 0.5, 0.5	0.443627	Testis	12.5485	Muscle_Skeletal	0.0233913
rs199351	ENSG00000230658.1	KLHL7-AS1	Brain_Spinal_cord_cervical_c-1	3.38794e-10	1.46413	1.15468	1.70629	0.40873	Cis	27.85	3.53994e-14	chr7	23260430	chr7	23101228	23105703	154727	GM12878_Rao2014, H1_hESCs_Jin2013, Endothelial_of_hepatic_sinusoid_cells_ENCODE2012, HepG2_ENCODE2012, Germinal_zone_neurons_Won2016, GM12878_Schmitt2016, SK-MEL-5_ENCODE2012, H1_hESCs_Dixon2012, Panc1_ENCODE2012, H1_hESCs_Dixon2015, Aorta_cells_Schmitt2016, SK-N-MC_ENCODE2012, Right_ventricle_cells_Schmitt2016, H1_mesendoderm_cells_Dixon2015, Peripheral_blood_T_cells_Kloetgen2019, Caki2_ENCODE2012, Cortical_plate_neurons_Won2016, G401_ENCODE2012, IMR90_Dixon2012, H1_mesenchymal_stem_cells_Dixon2015, Brain_astrocyte_ENCODE2012, Left_ventricle_cells_Schmitt2016, T_cells_of_acute_lymphoblastic_leukemia_Kloetgen2019, Liver_cells_Schmitt2016, T47D_ENCODE2012, IMR90_Jin2013, THP-1_ENCODE2012, IMR90_Rao2014, HeLa_Rao2014, KBM7_Rao2014, Peripheral_blood_B_cells_Johanson2018, Nalm6_Tian2019, A549_ENCODE2012, GM12878_Rao2014, HMEC_Rao2014, Jurkat_Lucic2019, K562_Rao2014, Peripheral_blood_CD4+_T_cells_Johanson2018	1.25, 2.0, 0.5, 1.5, 0.33, 2.0, 0.5, 1.0, 0.5, 1.5, 1.0, 0.5, 0.5, 0.5, 1.0, 0.5, 1.0, 1.0, 0.5, 0.5, 0.5, 1.0, 1.0, 1.0, 0.5, 0.17, 1.17, 0.14, 0.12, 0.2, 1.0, 1.0, 0.12, 0.17, 0.17, 0.5, 0.5, 0.5	0.608954	Testis	4.78666	Whole_Blood	0.0292854
rs199351	ENSG00000136243.16	NUPL2	Brain_Spinal_cord_cervical_c-1	5.48928e-09	-1.38326	-1.67756	-1.04824	0.40873	Cis	138.35	6.34829e-13	chr7	23260430	chr7	23181827	23201009	59421	GM12878_Rao2014, GM12878_Schmitt2016, Brain_astrocyte_ENCODE2012, IMR90_Jin2013, Cortical_plate_neurons_Won2016, T_cells_of_acute_lymphoblastic_leukemia_Kloetgen2019, H1_hESCs_Dixon2015, Germinal_zone_neurons_Won2016, Caki2_ENCODE2012, HepG2_ENCODE2012, T47D_ENCODE2012, Endothelial_of_hepatic_sinusoid_cells_ENCODE2012, NCI-H460_ENCODE2012, H1_hESCs_Jin2013, Left_ventricle_cells_Schmitt2016, Liver_cells_Schmitt2016, H1_mesendoderm_cells_Dixon2015, G401_ENCODE2012, SK-MEL-5_ENCODE2012, RPMI7951_ENCODE2012, A549_ENCODE2012, Right_ventricle_cells_Schmitt2016, H1_hESCs_Dixon2012, Peripheral_blood_T_cells_Kloetgen2019, H1_mesenchymal_stem_cells_Dixon2015, H1_trophectoderm_cells_Dixon2015, LNCaP_clone_FGC_ENCODE2012, H1_neuronal_progenitor_cells_Dixon2015, IMR90_Dixon2012, Panc1_ENCODE2012, Aorta_cells_Schmitt2016, SK-N-DZ_ENCODE2012, SK-N-MC_ENCODE2012, Bladder_cells_Schmitt2016, Brain_microvascular_endothelial_cells_ENCODE2012, Small_intestine_cells_Schmitt2016, ACHN_ENCODE2012, THP-1_ENCODE2012, GM12878_Rao2014, A549_ENCODE2012, Jurkat_Lucic2019, K562_Rao2014, HeLa_Rao2014, HUVEC_Rao2014, HMEC_Rao2014, Nalm6_Tian2019, IMR90_Rao2014, NHEK_Rao2014, Peripheral_blood_B_cells_Johanson2018, Peripheral_blood_CD8+_T_cells_Johanson2018, Peripheral_blood_CD4+_T_cells_Johanson2018, KBM7_Rao2014, K562_Belaghzal2017, TeloHAEC_Lalonde2019	4.75, 3.5, 5.5, 2.0, 5.67, 2.0, 5.5, 5.67, 2.5, 6.0, 3.5, 7.5, 2.0, 3.0, 2.0, 6.0, 7.0, 2.5, 3.5, 2.0, 2.0, 2.0, 1.5, 1.5, 6.0, 1.5, 1.0, 0.5, 3.5, 4.0, 1.0, 1.0, 0.5, 1.5, 1.5, 1.0, 0.5, 7.5, 1.26, 1.38, 2.0, 1.67, 0.62, 0.33, 0.5, 4.0, 1.14, 1.0, 0.5, 0.5, 1.0, 0.2, 0.67, 1.5	13.3783	Cells_EBV-transformed_lymphocytes	39.2753	Whole_Blood	4.39139
rs2042477	ENSG00000155066.15	PROM2	Brain_Spinal_cord_cervical_c-1	0.00481741	0.924461	0.622286	1.30377	0.246032	Cis	83.54	1.20485e-06	chr2	95335195	chr2	95274453	95291308	43887	GM12878_Rao2014, NCI-H460_ENCODE2012, Cortical_plate_neurons_Won2016, IMR90_Jin2013, H1_mesendoderm_cells_Dixon2015, G401_ENCODE2012, Peripheral_blood_T_cells_Kloetgen2019, SK-MEL-5_ENCODE2012, Brain_astrocyte_ENCODE2012, Germinal_zone_neurons_Won2016, H1_mesenchymal_stem_cells_Dixon2015, A549_ENCODE2012, Liver_cells_Schmitt2016, H1_neuronal_progenitor_cells_Dixon2015, IMR90_Dixon2012, Endothelial_of_hepatic_sinusoid_cells_ENCODE2012, Spleen_cells_Schmitt2016, HepG2_ENCODE2012, H1_hESCs_Dixon2015, H1_hESCs_Dixon2012, T_cells_of_acute_lymphoblastic_leukemia_Kloetgen2019, H1_trophectoderm_cells_Dixon2015, LNCaP_clone_FGC_ENCODE2012, Right_ventricle_cells_Schmitt2016, GM12878_Schmitt2016, H1_hESCs_Jin2013, Panc1_ENCODE2012, Brain_microvascular_endothelial_cells_ENCODE2012, Hippocampus_cells_Schmitt2016, ACHN_ENCODE2012, RPMI7951_ENCODE2012, Pancreas_cells_Schmitt2016, T47D_ENCODE2012, NHEK_Rao2014, Nalm6_Tian2019, A549_ENCODE2012, Jurkat_Lucic2019, THP-1_ENCODE2012, Peripheral_blood_CD4+_T_cells_Johanson2018, KBM7_Rao2014, IMR90_Rao2014, GM12878_Rao2014, HMEC_Rao2014, K562_Rao2014, HeLa_Rao2014, Transverse_colon_cells_ENCODE2012, Peripheral_blood_B_cells_Johanson2018, HUVEC_Rao2014, Gastrocnemius_medialis_skeletal_muscle_cells_ENCODE2012, TeloHAEC_Lalonde2019, K562_Belaghzal2017	2.0, 0.5, 2.0, 1.33, 2.0, 1.0, 1.0, 0.5, 2.0, 2.0, 1.0, 1.5, 2.0, 1.5, 1.5, 1.5, 2.0, 2.0, 2.0, 1.5, 2.0, 0.5, 1.0, 0.5, 1.0, 2.0, 0.5, 1.0, 1.0, 0.5, 0.5, 0.25, 0.5, 1.0, 10.0, 3.12, 7.0, 3.83, 2.0, 0.8, 1.86, 1.26, 0.5, 1.33, 0.75, 1.0, 1.5, 0.33, 1.0, 3.5, 0.67	2.12907	Esophagus_Mucosa	146.447	Whole_Blood	0.0868503
rs26431	ENSG00000145725.19	PPIP5K2	Brain_Spinal_cord_cervical_c-1	3.27426e-05	0.751045	0.56117	0.977377	0.246032	Cis	220.75	5.74911e-09	chr5	103030090	chr5	103120152	103212799	90062	H1_hESCs_Dixon2012, A549_ENCODE2012, Germinal_zone_neurons_Won2016, IMR90_Jin2013, NCI-H460_ENCODE2012, GM12878_Rao2014, Panc1_ENCODE2012, H1_hESCs_Dixon2015, H1_trophectoderm_cells_Dixon2015, HepG2_ENCODE2012, H1_mesenchymal_stem_cells_Dixon2015, SK-MEL-5_ENCODE2012, Brain_microvascular_endothelial_cells_ENCODE2012, Small_intestine_cells_Schmitt2016, T47D_ENCODE2012, Liver_cells_Schmitt2016, SK-N-DZ_ENCODE2012, H1_hESCs_Jin2013, T_cells_of_acute_lymphoblastic_leukemia_Kloetgen2019, H1_neuronal_progenitor_cells_Dixon2015, GM12878_Schmitt2016, H1_mesendoderm_cells_Dixon2015, Cortical_plate_neurons_Won2016, Endothelial_of_hepatic_sinusoid_cells_ENCODE2012, Brain_astrocyte_ENCODE2012, G401_ENCODE2012, RPMI7951_ENCODE2012, Aorta_cells_Schmitt2016, Peripheral_blood_T_cells_Kloetgen2019, LNCaP_clone_FGC_ENCODE2012, IMR90_Dixon2012, SK-N-MC_ENCODE2012, DLD1_ENCODE2012, Right_ventricle_cells_Schmitt2016, Caki2_ENCODE2012, Left_ventricle_cells_Schmitt2016, Bladder_cells_Schmitt2016, Ovary_cells_Schmitt2016, Lung_cells_Schmitt2016, ACHN_ENCODE2012, GM12878_Rao2014, A549_ENCODE2012, THP-1_ENCODE2012, Jurkat_Lucic2019, KBM7_Rao2014, HUVEC_Rao2014, Peripheral_blood_CD8+_T_cells_Johanson2018, K562_Rao2014, IMR90_Rao2014, Nalm6_Tian2019, NHEK_Rao2014, HMEC_Rao2014, Gastrocnemius_medialis_skeletal_muscle_cells_ENCODE2012, HeLa_Rao2014, Transverse_colon_cells_ENCODE2012, Peripheral_blood_CD4+_T_cells_Johanson2018, TeloHAEC_Lalonde2019, K562_Belaghzal2017	7.5, 8.0, 6.33, 2.17, 3.5, 5.25, 3.5, 15.5, 4.0, 6.0, 15.0, 2.5, 1.0, 1.0, 5.5, 12.0, 1.0, 15.0, 8.0, 3.0, 6.5, 16.5, 7.33, 8.5, 6.5, 3.5, 2.0, 6.0, 4.5, 1.0, 3.0, 2.0, 1.0, 1.0, 2.0, 2.0, 1.0, 1.0, 0.5, 1.0, 0.57, 0.12, 2.83, 2.5, 0.4, 1.0, 0.5, 0.33, 0.29, 2.0, 0.33, 0.33, 2.0, 0.12, 3.0, 0.5, 1.0, 0.33	3.64446	Nerve_Tibial	11.5382	Muscle_Skeletal	0.899694
rs504594	ENSG00000237541.3	HLA-DQA2	Brain_Spinal_cord_cervical_c-1	1.60115e-09	1.83319	1.57399	2.07275	0.138889	Cis	36.59	1.77442e-13	chr6	32610995	chr6	32741342	32747215	130347	IMR90_Jin2013, H1_mesendoderm_cells_Dixon2015, H1_hESCs_Jin2013, Caki2_ENCODE2012, HepG2_ENCODE2012, Endothelial_of_hepatic_sinusoid_cells_ENCODE2012, Liver_cells_Schmitt2016, SK-N-MC_ENCODE2012, Cortical_plate_neurons_Won2016, Peripheral_blood_T_cells_Kloetgen2019, Germinal_zone_neurons_Won2016, H1_hESCs_Dixon2015, H1_mesenchymal_stem_cells_Dixon2015, H1_hESCs_Dixon2012, Brain_astrocyte_ENCODE2012, T47D_ENCODE2012, Panc1_ENCODE2012, GM12878_Rao2014, DLD1_ENCODE2012, GM12878_Schmitt2016, Left_ventricle_cells_Schmitt2016, A549_ENCODE2012, IMR90_Dixon2012, SK-MEL-5_ENCODE2012, Psoas_muscle_cells_Schmitt2016, Adrenal_gland_cells_Schmitt2016, H1_trophectoderm_cells_Dixon2015, Dorsolateral_prefrontal_cortex_cells_Schmitt2016, Right_ventricle_cells_Schmitt2016, Pancreas_cells_Schmitt2016, THP-1_ENCODE2012, Nalm6_Tian2019, Jurkat_Lucic2019, K562_Rao2014, HeLa_Rao2014, GM12878_Rao2014, Peripheral_blood_B_cells_Johanson2018	1.0, 1.5, 2.0, 1.0, 2.5, 2.0, 3.0, 1.0, 1.33, 1.5, 0.33, 1.5, 1.0, 1.0, 1.0, 0.5, 1.0, 1.0, 0.5, 1.0, 1.0, 0.5, 0.5, 0.5, 0.33, 1.0, 1.0, 1.0, 0.5, 0.25, 1.33, 1.0, 1.0, 0.17, 0.25, 0.09, 0.5	4.91575	Cells_EBV-transformed_lymphocytes	150.99	Brain_Cerebellum	0.126084
rs504594	ENSG00000229391.7	HLA-DRB6	Brain_Spinal_cord_cervical_c-1	1.67413e-06	1.3712	1.06363	1.6464	0.138889	Cis	54.85	2.5018e-10	chr6	32610995	chr6	32552713	32560022	50973	Endothelial_of_hepatic_sinusoid_cells_ENCODE2012, GM12878_Rao2014, HepG2_ENCODE2012, Germinal_zone_neurons_Won2016, H1_hESCs_Dixon2015, Caki2_ENCODE2012, H1_mesenchymal_stem_cells_Dixon2015, Panc1_ENCODE2012, RPMI7951_ENCODE2012, T47D_ENCODE2012, G401_ENCODE2012, GM12878_Schmitt2016, H1_mesendoderm_cells_Dixon2015, Cortical_plate_neurons_Won2016, Right_ventricle_cells_Schmitt2016, IMR90_Jin2013, Left_ventricle_cells_Schmitt2016, SK-MEL-5_ENCODE2012, Liver_cells_Schmitt2016, H1_trophectoderm_cells_Dixon2015, A549_ENCODE2012, Brain_astrocyte_ENCODE2012, Lung_cells_Schmitt2016, Psoas_muscle_cells_Schmitt2016, IMR90_Dixon2012, SK-N-MC_ENCODE2012, Peripheral_blood_T_cells_Kloetgen2019, Aorta_cells_Schmitt2016, GM12878_Rao2014, THP-1_ENCODE2012, HeLa_Rao2014, Jurkat_Lucic2019, HUVEC_Rao2014, Nalm6_Tian2019, A549_ENCODE2012	4.0, 3.5, 4.5, 3.0, 3.0, 2.5, 3.5, 1.0, 1.0, 1.0, 2.0, 2.5, 4.0, 2.33, 1.0, 0.83, 1.0, 0.5, 2.0, 1.5, 0.5, 0.5, 0.5, 0.33, 0.5, 0.5, 1.0, 2.0, 0.3, 1.83, 0.25, 0.5, 0.33, 1.0, 0.12	16.2966	Cells_EBV-transformed_lymphocytes	139.133	Cells_Cultured_fibroblasts	0.075168
rs62053943	ENSG00000264070.1	DND1P1	Brain_Spinal_cord_cervical_c-1	7.28998e-10	1.84866	1.48878	2.15063	0.150794	Cis	4.62	7.83697e-14	chr17	45666837	chr17	45585871	45586929	79908	GM12878_Rao2014, H1_hESCs_Dixon2015, HepG2_ENCODE2012, H1_mesendoderm_cells_Dixon2015, Aorta_cells_Schmitt2016, Caki2_ENCODE2012, A549_ENCODE2012	1.0, 0.5, 1.0, 0.5, 1.0, 0.5, 0.12	0.780251	Testis	10.7052	Liver	0.0833565
rs62053943	ENSG00000214401.4	KANSL1-AS1	Brain_Spinal_cord_cervical_c-1	1.00452e-08	1.852	1.5525	2.08975	0.150794	Cis	8.39	1.19e-12	chr17	45666837	chr17	46193576	46196723	526739	Brain_astrocyte_ENCODE2012, H1_hESCs_Dixon2015, Cortical_plate_neurons_Won2016, T47D_ENCODE2012, H1_hESCs_Jin2013, Brain_microvascular_endothelial_cells_ENCODE2012, H1_mesenchymal_stem_cells_Dixon2015, H1_hESCs_Dixon2012, Liver_cells_Schmitt2016, GM12878_Schmitt2016, HepG2_ENCODE2012, A549_ENCODE2012, THP-1_ENCODE2012, HeLa_Rao2014, IMR90_Rao2014, Nalm6_Tian2019	0.5, 1.0, 0.33, 0.5, 1.0, 0.5, 0.5, 0.5, 1.0, 0.5, 0.5, 0.12, 0.17, 0.12, 0.14, 1.0	5.12477	Bladder	9.53265	Cells_EBV-transformed_lymphocytes	2.15921
rs62053943	ENSG00000204650.14	LINC02210	Brain_Spinal_cord_cervical_c-1	1.36885e-09	1.76122	1.49845	2.0543	0.150794	Cis	341.3	1.51011e-13	chr17	45666837	chr17	45620328	45655156	11681	GM12878_Rao2014, Brain_astrocyte_ENCODE2012, H1_hESCs_Dixon2015, Cortical_plate_neurons_Won2016, HepG2_ENCODE2012, IMR90_Jin2013, H1_mesenchymal_stem_cells_Dixon2015, NCI-H460_ENCODE2012, Germinal_zone_neurons_Won2016, H1_hESCs_Jin2013, Small_intestine_cells_Schmitt2016, IMR90_Dixon2012, H1_trophectoderm_cells_Dixon2015, T47D_ENCODE2012, H1_hESCs_Dixon2012, H1_neuronal_progenitor_cells_Dixon2015, Spleen_cells_Schmitt2016, Panc1_ENCODE2012, Bladder_cells_Schmitt2016, H1_mesendoderm_cells_Dixon2015, Hippocampus_cells_Schmitt2016, Left_ventricle_cells_Schmitt2016, Pancreas_cells_Schmitt2016, GM12878_Schmitt2016, Brain_microvascular_endothelial_cells_ENCODE2012, A549_ENCODE2012, Endothelial_of_hepatic_sinusoid_cells_ENCODE2012, Right_ventricle_cells_Schmitt2016, SK-MEL-5_ENCODE2012, Aorta_cells_Schmitt2016, SK-N-MC_ENCODE2012, Peripheral_blood_T_cells_Kloetgen2019, ACHN_ENCODE2012, G401_ENCODE2012, T_cells_of_acute_lymphoblastic_leukemia_Kloetgen2019, RPMI7951_ENCODE2012, Lung_cells_Schmitt2016, Liver_cells_Schmitt2016, Caki2_ENCODE2012, Psoas_muscle_cells_Schmitt2016, Dorsolateral_prefrontal_cortex_cells_Schmitt2016, LNCaP_clone_FGC_ENCODE2012, SK-N-DZ_ENCODE2012, Adrenal_gland_cells_Schmitt2016, DLD1_ENCODE2012, K562_Rao2014, A549_ENCODE2012, IMR90_Rao2014, GM12878_Rao2014, Jurkat_Lucic2019, THP-1_ENCODE2012, HeLa_Rao2014, KBM7_Rao2014, HUVEC_Rao2014, Peripheral_blood_CD8+_T_cells_Johanson2018, Nalm6_Tian2019, NHEK_Rao2014, HMEC_Rao2014, Peripheral_blood_B_cells_Johanson2018, Gastrocnemius_medialis_skeletal_muscle_cells_ENCODE2012, Peripheral_blood_CD4+_T_cells_Johanson2018, Transverse_colon_cells_ENCODE2012, TeloHAEC_Lalonde2019, K562_Belaghzal2017	8.75, 9.0, 11.5, 11.33, 12.5, 5.0, 13.0, 4.5, 12.0, 8.0, 2.0, 7.5, 7.5, 5.0, 5.5, 4.5, 7.0, 5.0, 2.0, 11.5, 4.0, 5.0, 1.0, 4.5, 2.5, 6.0, 9.5, 3.0, 3.5, 7.0, 1.5, 4.0, 1.0, 6.5, 5.0, 1.5, 1.5, 6.0, 1.5, 0.67, 2.0, 0.5, 1.0, 1.0, 0.5, 3.33, 13.0, 2.86, 4.91, 17.5, 9.33, 1.25, 3.2, 2.33, 5.5, 20.0, 3.67, 1.33, 2.5, 2.0, 2.0, 2.0, 10.0, 1.33	2.73581	Brain_Cerebellum	15.8123	Liver	0.388032
rs62053943	ENSG00000238083.7	LRRC37A2	Brain_Spinal_cord_cervical_c-1	1.17912e-07	1.70113	1.42252	1.99785	0.150794	Cis	0.66	1.53913e-11	chr17	45666837	chr17	46511511	46553449	844674	Cortical_plate_neurons_Won2016, KBM7_Rao2014, A549_ENCODE2012	0.33, 0.2, 0.12	2.35693	Testis	12.2532	Heart_Left_Ventricle	0.816514
rs62053943	ENSG00000214425.7	LRRC37A4P	Brain_Spinal_cord_cervical_c-1	5.91235e-16	-2.55851	-3.65719	-2.18238	0.150794	Cis	5.34	4.07876e-20	chr17	45666837	chr17	45506741	45550335	116502	ACHN_ENCODE2012, HepG2_ENCODE2012, SK-MEL-5_ENCODE2012, G401_ENCODE2012, Cortical_plate_neurons_Won2016, H1_hESCs_Dixon2015, H1_mesendoderm_cells_Dixon2015, Endothelial_of_hepatic_sinusoid_cells_ENCODE2012, A549_ENCODE2012, GM12878_Rao2014	0.5, 1.5, 0.5, 0.5, 0.67, 0.5, 0.5, 0.5, 0.12, 0.04	1.03696	Testis	13.1093	Muscle_Skeletal	0.110407
rs62053943	ENSG00000262500.1	MAPK8IP1P1	Brain_Spinal_cord_cervical_c-1	0.000263955	1.8315	1.50206	2.20159	0.150794	Cis	3.08	5.2903e-08	chr17	45666837	chr17	46243606	46245044	576769	GM12878_Rao2014, H1_mesenchymal_stem_cells_Dixon2015, HepG2_ENCODE2012, H1_hESCs_Dixon2015, H1_hESCs_Dixon2012, Cortical_plate_neurons_Won2016	0.75, 0.5, 0.5, 0.5, 0.5, 0.33	0.230908	Kidney_Medulla	0.313482	Heart_Atrial_Appendage	0.0109058
rs62053943	ENSG00000263503.1	MAPK8IP1P2	Brain_Spinal_cord_cervical_c-1	8.29975e-05	1.9638	1.6372	2.28164	0.150794	Cis	12.46	1.54662e-08	chr17	45666837	chr17	45600869	45602340	64497	GM12878_Rao2014, Brain_astrocyte_ENCODE2012, H1_hESCs_Dixon2015, Cortical_plate_neurons_Won2016, HepG2_ENCODE2012, IMR90_Jin2013, H1_mesenchymal_stem_cells_Dixon2015, NCI-H460_ENCODE2012, Germinal_zone_neurons_Won2016, H1_hESCs_Jin2013, Small_intestine_cells_Schmitt2016, IMR90_Dixon2012, H1_trophectoderm_cells_Dixon2015, T47D_ENCODE2012, H1_hESCs_Dixon2012, H1_neuronal_progenitor_cells_Dixon2015, Spleen_cells_Schmitt2016, A549_ENCODE2012, TeloHAEC_Lalonde2019	1.0, 0.5, 1.0, 0.67, 1.0, 0.33, 1.0, 1.0, 0.33, 1.0, 1.0, 0.5, 0.5, 0.5, 0.5, 0.5, 0.5, 0.12, 0.5	0.481317	Testis	8.39343	Heart_Atrial_Appendage	0.0145955
rs62053943	ENSG00000264589.2	MAPT-AS1	Brain_Spinal_cord_cervical_c-1	0.0361702	-1.24593	-1.82315	-0.736558	0.150794	Cis	535.5	1.11705e-05	chr17	45666837	chr17	45799390	45895630	132553	H1_neuronal_progenitor_cells_Dixon2015, GM12878_Rao2014, Germinal_zone_neurons_Won2016, Bladder_cells_Schmitt2016, Caki2_ENCODE2012, IMR90_Jin2013, Peripheral_blood_T_cells_Kloetgen2019, A549_ENCODE2012, Endothelial_of_hepatic_sinusoid_cells_ENCODE2012, H1_hESCs_Dixon2015, Cortical_plate_neurons_Won2016, HepG2_ENCODE2012, T_cells_of_acute_lymphoblastic_leukemia_Kloetgen2019, Panc1_ENCODE2012, SK-MEL-5_ENCODE2012, LNCaP_clone_FGC_ENCODE2012, IMR90_Dixon2012, H1_mesenchymal_stem_cells_Dixon2015, H1_mesendoderm_cells_Dixon2015, Lung_cells_Schmitt2016, H1_hESCs_Dixon2012, H1_hESCs_Jin2013, Spleen_cells_Schmitt2016, Aorta_cells_Schmitt2016, Right_ventricle_cells_Schmitt2016, T47D_ENCODE2012, Pancreas_cells_Schmitt2016, Dorsolateral_prefrontal_cortex_cells_Schmitt2016, Brain_astrocyte_ENCODE2012, RPMI7951_ENCODE2012, H1_trophectoderm_cells_Dixon2015, GM12878_Schmitt2016, Brain_microvascular_endothelial_cells_ENCODE2012, Liver_cells_Schmitt2016, Psoas_muscle_cells_Schmitt2016, G401_ENCODE2012, Left_ventricle_cells_Schmitt2016, NCI-H460_ENCODE2012, Adrenal_gland_cells_Schmitt2016, Ovary_cells_Schmitt2016, SK-N-MC_ENCODE2012, ACHN_ENCODE2012, Hippocampus_cells_Schmitt2016, SJCRH30_ENCODE2012, DLD1_ENCODE2012, SK-N-DZ_ENCODE2012, Endometrial_microvascular_endothelial_cells_ENCODE2012, A549_ENCODE2012, HMEC_Rao2014, KBM7_Rao2014, GM12878_Rao2014, Nalm6_Tian2019, NHEK_Rao2014, HeLa_Rao2014, THP-1_ENCODE2012, K562_Rao2014, Peripheral_blood_CD8+_T_cells_Johanson2018, IMR90_Rao2014, Jurkat_Lucic2019, Peripheral_blood_CD4+_T_cells_Johanson2018, Transverse_colon_cells_ENCODE2012, Gastrocnemius_medialis_skeletal_muscle_cells_ENCODE2012, HUVEC_Rao2014, Peripheral_blood_B_cells_Johanson2018, TeloHAEC_Lalonde2019, K562_Belaghzal2017	6.0, 13.75, 14.33, 2.5, 7.5, 7.17, 6.5, 9.0, 15.5, 12.5, 13.33, 16.0, 7.0, 5.5, 7.0, 2.0, 10.0, 14.5, 19.5, 3.0, 5.5, 9.0, 3.5, 8.0, 3.5, 10.0, 2.0, 5.0, 10.0, 4.0, 10.5, 6.5, 3.5, 10.0, 0.67, 11.5, 7.0, 4.5, 1.0, 2.0, 1.5, 2.5, 3.0, 0.5, 1.0, 1.0, 0.5, 26.25, 3.0, 11.6, 6.96, 40.0, 9.33, 1.75, 18.0, 9.0, 3.5, 4.86, 32.0, 5.5, 6.0, 7.0, 3.67, 2.5, 23.0, 1.33	0.522957	Brain_Cerebellum	6.2387	Whole_Blood	0.00722544
rs62053943	ENSG00000262539.1	RP11-259G18.3	Brain_Spinal_cord_cervical_c-1	3.68977e-10	1.84711	1.57397	2.15158	0.150794	Cis	5	3.87757e-14	chr17	45666837	chr17	46259551	46260606	592714	Panc1_ENCODE2012, GM12878_Rao2014, G401_ENCODE2012, H1_mesendoderm_cells_Dixon2015, Endothelial_of_hepatic_sinusoid_cells_ENCODE2012, T_cells_of_acute_lymphoblastic_leukemia_Kloetgen2019, H1_hESCs_Dixon2012, Brain_astrocyte_ENCODE2012	1.0, 0.5, 0.5, 0.5, 0.5, 1.0, 0.5, 0.5	0.0624658	Kidney_Medulla	1.62147	Heart_Left_Ventricle	0.0334927
rs62053943	ENSG00000280022.1	RP11-707O23.1	Brain_Spinal_cord_cervical_c-1	0.000400607	1.13701	0.569668	1.50421	0.150794	Cis	5.29	8.26282e-08	chr17	45666837	chr17	45592621	45593369	73468	GM12878_Rao2014, H1_hESCs_Dixon2015, HepG2_ENCODE2012, H1_mesendoderm_cells_Dixon2015, Aorta_cells_Schmitt2016, Caki2_ENCODE2012, A549_ENCODE2012, THP-1_ENCODE2012, TeloHAEC_Lalonde2019	1.0, 0.5, 1.0, 0.5, 1.0, 0.5, 0.12, 0.17, 0.5	0.667197	Brain_Cerebellar_Hemisphere	4.47149	Liver	0.096508
rs6854006	ENSG00000189157.13	FAM47E	Brain_Spinal_cord_cervical_c-1	0.000452425	0.978919	0.733949	1.26364	0.400794	Cis	628.07	9.4408e-08	chr4	76276901	chr4	76214040	76283780	0	T_cells_of_acute_lymphoblastic_leukemia_Kloetgen2019, H1_hESCs_Dixon2015, NCI-H460_ENCODE2012, GM12878_Rao2014, Spleen_cells_Schmitt2016, H1_hESCs_Dixon2012, G401_ENCODE2012, H1_trophectoderm_cells_Dixon2015, RPMI7951_ENCODE2012, H1_neuronal_progenitor_cells_Dixon2015, Germinal_zone_neurons_Won2016, H1_mesendoderm_cells_Dixon2015, Peripheral_blood_T_cells_Kloetgen2019, Endothelial_of_hepatic_sinusoid_cells_ENCODE2012, Aorta_cells_Schmitt2016, Brain_astrocyte_ENCODE2012, IMR90_Jin2013, Cortical_plate_neurons_Won2016, Liver_cells_Schmitt2016, HepG2_ENCODE2012, H1_hESCs_Jin2013, T47D_ENCODE2012, A549_ENCODE2012, IMR90_Dixon2012, Caki2_ENCODE2012, H1_mesenchymal_stem_cells_Dixon2015, Right_ventricle_cells_Schmitt2016, Ovary_cells_Schmitt2016, Spinal_cord_astrocyte_ENCODE2012, DLD1_ENCODE2012, Bladder_cells_Schmitt2016, Brain_microvascular_endothelial_cells_ENCODE2012, ACHN_ENCODE2012, Panc1_ENCODE2012, SK-MEL-5_ENCODE2012, Endometrial_microvascular_endothelial_cells_ENCODE2012, Psoas_muscle_cells_Schmitt2016, Left_ventricle_cells_Schmitt2016, GM12878_Schmitt2016, LNCaP_clone_FGC_ENCODE2012, SK-N-MC_ENCODE2012, Adrenal_gland_cells_Schmitt2016, Dorsolateral_prefrontal_cortex_cells_Schmitt2016, Pancreas_cells_Schmitt2016, Small_intestine_cells_Schmitt2016, Lung_cells_Schmitt2016, Hippocampus_cells_Schmitt2016, SJCRH30_ENCODE2012, Brain_pericyte_ENCODE2012, SK-N-DZ_ENCODE2012, HUVEC_Rao2014, THP-1_ENCODE2012, Jurkat_Lucic2019, GM12878_Rao2014, Peripheral_blood_CD8+_T_cells_Johanson2018, A549_ENCODE2012, Peripheral_blood_CD4+_T_cells_Johanson2018, IMR90_Rao2014, KBM7_Rao2014, K562_Rao2014, HeLa_Rao2014, Nalm6_Tian2019, HMEC_Rao2014, Peripheral_blood_B_cells_Johanson2018, NHEK_Rao2014, Transverse_colon_cells_ENCODE2012, Gastrocnemius_medialis_skeletal_muscle_cells_ENCODE2012, TeloHAEC_Lalonde2019, K562_Belaghzal2017	10.0, 18.0, 7.0, 10.75, 7.5, 7.0, 11.0, 11.0, 7.5, 7.5, 17.67, 19.0, 8.5, 17.5, 9.0, 17.0, 7.83, 15.67, 19.0, 11.5, 12.0, 4.0, 4.5, 8.0, 4.0, 19.5, 6.0, 4.0, 3.0, 3.0, 5.0, 4.0, 3.0, 9.5, 7.0, 1.5, 3.67, 14.0, 6.5, 3.5, 4.5, 3.0, 6.0, 1.75, 5.0, 3.0, 1.0, 1.0, 2.0, 2.0, 12.33, 38.0, 21.0, 11.13, 4.5, 15.75, 7.0, 13.14, 10.8, 10.67, 5.25, 35.0, 6.33, 8.5, 12.67, 5.0, 4.0, 8.5, 3.67	4.9661	Pituitary	7.23191	Cells_EBV-transformed_lymphocytes	0.0158524
rs823118	ENSG00000162877.12	PM20D1	Brain_Spinal_cord_cervical_c-1	0.000119592	-1.34108	-1.68904	-0.929927	0.480159	Cis	106.25	2.27544e-08	chr1	205754444	chr1	205828022	205850132	73578	Endothelial_of_hepatic_sinusoid_cells_ENCODE2012, GM12878_Rao2014, H1_hESCs_Dixon2015, H1_mesenchymal_stem_cells_Dixon2015, Cortical_plate_neurons_Won2016, HepG2_ENCODE2012, Germinal_zone_neurons_Won2016, IMR90_Jin2013, H1_mesendoderm_cells_Dixon2015, Aorta_cells_Schmitt2016, NCI-H460_ENCODE2012, Hippocampus_cells_Schmitt2016, Psoas_muscle_cells_Schmitt2016, H1_trophectoderm_cells_Dixon2015, GM12878_Schmitt2016, RPMI7951_ENCODE2012, T_cells_of_acute_lymphoblastic_leukemia_Kloetgen2019, Lung_cells_Schmitt2016, Dorsolateral_prefrontal_cortex_cells_Schmitt2016, Caki2_ENCODE2012, Left_ventricle_cells_Schmitt2016, T47D_ENCODE2012, Spleen_cells_Schmitt2016, G401_ENCODE2012, IMR90_Dixon2012, SK-N-DZ_ENCODE2012, Liver_cells_Schmitt2016, Brain_astrocyte_ENCODE2012, H1_hESCs_Jin2013, H1_hESCs_Dixon2012, H1_neuronal_progenitor_cells_Dixon2015, Small_intestine_cells_Schmitt2016, Panc1_ENCODE2012, A549_ENCODE2012, SK-MEL-5_ENCODE2012, DLD1_ENCODE2012, ACHN_ENCODE2012, Peripheral_blood_T_cells_Kloetgen2019, Ovary_cells_Schmitt2016, Jurkat_Lucic2019, A549_ENCODE2012, THP-1_ENCODE2012, KBM7_Rao2014, GM12878_Rao2014, HeLa_Rao2014, K562_Rao2014, Nalm6_Tian2019, Peripheral_blood_B_cells_Johanson2018, IMR90_Rao2014, Gastrocnemius_medialis_skeletal_muscle_cells_ENCODE2012, K562_Belaghzal2017, TeloHAEC_Lalonde2019	5.0, 4.25, 5.0, 5.0, 4.0, 4.5, 4.33, 1.5, 5.5, 1.0, 1.0, 3.0, 0.67, 3.0, 3.5, 1.5, 4.0, 0.5, 1.0, 1.5, 3.0, 2.5, 0.5, 2.0, 1.5, 1.0, 4.0, 3.0, 2.0, 2.0, 1.0, 1.0, 2.0, 1.0, 1.5, 1.0, 0.5, 1.0, 1.0, 2.5, 0.88, 3.0, 0.6, 0.22, 0.38, 0.83, 3.0, 1.0, 0.43, 1.0, 0.67, 0.5	0.35769	Pancreas	39.9879	Cells_EBV-transformed_lymphocytes	0.0424158
rs620513	ENSG00000163686.14	ABHD6	Brain_Spinal_cord_cervical_c-1	0.0447276	-0.412015	-0.586067	-0.238773	0.289683	Trans-interchromosomal	0.67	1.42542e-05	chr8	16840084	chr3	58237506	58295693	NA	IMR90_Dixon2012, IMR90_Jin2013	0.5, 0.17	32.2118	Brain_Cerebellar_Hemisphere	33.9805	Pancreas	1.24833
rs6658353	ENSG00000223561.6	AC003090.1	Brain_Spinal_cord_cervical_c-1	0.0431527	0.707511	0.492374	0.934582	0.456349	Trans-interchromosomal	1	1.36781e-05	chr1	161499264	chr7	25593351	25750994	NA	H1_hESCs_Dixon2012, Caki2_ENCODE2012	0.5, 0.5	0.450733	Uterus	9.08856	Liver	0.0281601
rs11950533	ENSG00000164615.4	CAMLG	Brain_Substantia_nigra	4.14243e-06	1.1663	0.912274	1.39732	0.105263	Cis	54.97	6.51116e-10	chr5	134863415	chr5	134738501	134752160	111255	HepG2_ENCODE2012, Cortical_plate_neurons_Won2016, GM12878_Schmitt2016, Endothelial_of_hepatic_sinusoid_cells_ENCODE2012, GM12878_Rao2014, H1_mesendoderm_cells_Dixon2015, IMR90_Jin2013, Peripheral_blood_T_cells_Kloetgen2019, G401_ENCODE2012, Brain_astrocyte_ENCODE2012, Liver_cells_Schmitt2016, A549_ENCODE2012, T_cells_of_acute_lymphoblastic_leukemia_Kloetgen2019, Spleen_cells_Schmitt2016, Panc1_ENCODE2012, Hippocampus_cells_Schmitt2016, H1_hESCs_Dixon2015, H1_mesenchymal_stem_cells_Dixon2015, Left_ventricle_cells_Schmitt2016, IMR90_Dixon2012, Germinal_zone_neurons_Won2016, NCI-H460_ENCODE2012, Aorta_cells_Schmitt2016, H1_hESCs_Dixon2012, Caki2_ENCODE2012, Right_ventricle_cells_Schmitt2016, LNCaP_clone_FGC_ENCODE2012, SK-N-MC_ENCODE2012, RPMI7951_ENCODE2012, Brain_pericyte_ENCODE2012, SK-MEL-5_ENCODE2012, HMEC_Rao2014, IMR90_Rao2014, HUVEC_Rao2014, GM12878_Rao2014, KBM7_Rao2014, A549_ENCODE2012, HeLa_Rao2014, Peripheral_blood_B_cells_Johanson2018, THP-1_ENCODE2012, K562_Rao2014, Peripheral_blood_CD4+_T_cells_Johanson2018, Gastrocnemius_medialis_skeletal_muscle_cells_ENCODE2012, Nalm6_Tian2019, NHEK_Rao2014, Peripheral_blood_CD8+_T_cells_Johanson2018, TeloHAEC_Lalonde2019, K562_Belaghzal2017	2.5, 2.33, 2.0, 2.0, 2.5, 2.5, 0.83, 1.0, 2.0, 1.5, 3.0, 1.0, 1.0, 1.0, 1.0, 1.0, 1.5, 2.0, 1.0, 1.5, 1.67, 0.5, 2.0, 0.5, 0.5, 0.5, 0.5, 1.0, 0.5, 1.0, 0.5, 0.17, 0.29, 0.33, 0.57, 0.2, 0.62, 0.62, 0.5, 1.67, 0.5, 1.0, 1.0, 3.0, 0.33, 1.0, 0.5, 0.33	36.045	Ovary	99.7018	Heart_Left_Ventricle	10.0271
rs12497850	ENSG00000213672.7	NCKIPSD	Brain_Substantia_nigra	1.42643e-07	0.877867	0.688812	1.03801	0.399123	Cis	109.09	1.88778e-11	chr3	48711556	chr3	48673844	48686364	25192	GM12878_Rao2014, Psoas_muscle_cells_Schmitt2016, HepG2_ENCODE2012, Cortical_plate_neurons_Won2016, H1_hESCs_Dixon2012, NCI-H460_ENCODE2012, H1_mesenchymal_stem_cells_Dixon2015, RPMI7951_ENCODE2012, Germinal_zone_neurons_Won2016, IMR90_Jin2013, Liver_cells_Schmitt2016, H1_neuronal_progenitor_cells_Dixon2015, Brain_microvascular_endothelial_cells_ENCODE2012, Spleen_cells_Schmitt2016, Peripheral_blood_T_cells_Kloetgen2019, SK-MEL-5_ENCODE2012, H1_mesendoderm_cells_Dixon2015, Panc1_ENCODE2012, GM12878_Schmitt2016, Bladder_cells_Schmitt2016, Brain_astrocyte_ENCODE2012, H1_hESCs_Dixon2015, H1_trophectoderm_cells_Dixon2015, G401_ENCODE2012, SK-N-MC_ENCODE2012, Endothelial_of_hepatic_sinusoid_cells_ENCODE2012, IMR90_Dixon2012, A549_ENCODE2012, H1_hESCs_Jin2013, Adrenal_gland_cells_Schmitt2016, T_cells_of_acute_lymphoblastic_leukemia_Kloetgen2019, Aorta_cells_Schmitt2016, T47D_ENCODE2012, Pancreas_cells_Schmitt2016, Right_ventricle_cells_Schmitt2016, Hippocampus_cells_Schmitt2016, LNCaP_clone_FGC_ENCODE2012, Lung_cells_Schmitt2016, Caki2_ENCODE2012, Small_intestine_cells_Schmitt2016, THP-1_ENCODE2012, HUVEC_Rao2014, IMR90_Rao2014, K562_Rao2014, GM12878_Rao2014, HeLa_Rao2014, KBM7_Rao2014, A549_ENCODE2012, Jurkat_Lucic2019, Nalm6_Tian2019, HMEC_Rao2014, Peripheral_blood_B_cells_Johanson2018, NHEK_Rao2014, Transverse_colon_cells_ENCODE2012, Gastrocnemius_medialis_skeletal_muscle_cells_ENCODE2012, K562_Belaghzal2017, TeloHAEC_Lalonde2019	3.25, 0.67, 3.0, 3.67, 1.5, 1.0, 4.0, 1.0, 4.0, 2.0, 4.0, 1.5, 1.0, 2.0, 1.5, 1.5, 3.5, 1.0, 2.0, 1.0, 3.5, 4.0, 2.5, 2.0, 0.5, 3.0, 2.5, 1.0, 3.0, 2.0, 1.0, 2.0, 0.5, 0.5, 0.5, 2.0, 0.5, 0.5, 0.5, 1.0, 5.67, 1.33, 1.71, 1.67, 2.22, 0.62, 1.2, 1.25, 3.5, 4.0, 0.33, 1.5, 1.67, 2.0, 1.0, 1.33, 2.0	16.9935	Brain_Frontal_Cortex_BA9	60.957	Whole_Blood	4.6496
rs12497850	ENSG00000178252.17	WDR6	Brain_Substantia_nigra	0.00388327	-0.560361	-0.774148	-0.365263	0.399123	Cis	25.82	9.52138e-07	chr3	48711556	chr3	49007155	49015803	295599	Brain_microvascular_endothelial_cells_ENCODE2012, RPMI7951_ENCODE2012, H1_mesenchymal_stem_cells_Dixon2015, Cortical_plate_neurons_Won2016, A549_ENCODE2012, GM12878_Schmitt2016, IMR90_Jin2013, Dorsolateral_prefrontal_cortex_cells_Schmitt2016, T_cells_of_acute_lymphoblastic_leukemia_Kloetgen2019, NCI-H460_ENCODE2012, Spleen_cells_Schmitt2016, G401_ENCODE2012, HepG2_ENCODE2012, GM12878_Rao2014, IMR90_Dixon2012, H1_hESCs_Dixon2015, H1_mesendoderm_cells_Dixon2015, H1_trophectoderm_cells_Dixon2015, Endothelial_of_hepatic_sinusoid_cells_ENCODE2012, Liver_cells_Schmitt2016, Caki2_ENCODE2012, Germinal_zone_neurons_Won2016, Lung_cells_Schmitt2016, Bladder_cells_Schmitt2016, SK-MEL-5_ENCODE2012, THP-1_ENCODE2012, GM12878_Rao2014, KBM7_Rao2014, A549_ENCODE2012, K562_Rao2014, Jurkat_Lucic2019, HeLa_Rao2014, TeloHAEC_Lalonde2019	1.5, 1.0, 1.0, 0.33, 0.5, 1.5, 0.5, 1.0, 1.0, 0.5, 0.5, 1.0, 1.5, 1.75, 0.5, 1.0, 0.5, 0.5, 0.5, 1.0, 0.5, 0.67, 0.5, 0.5, 0.5, 1.67, 0.57, 0.8, 0.12, 0.17, 1.0, 0.25, 1.0	25.5427	Ovary	280.938	Whole_Blood	19.9357
rs199351	ENSG00000230658.1	KLHL7-AS1	Brain_Substantia_nigra	1.84707e-12	1.77217	1.47469	2.04489	0.438596	Cis	27.85	1.62902e-16	chr7	23260430	chr7	23101228	23105703	154727	GM12878_Rao2014, H1_hESCs_Jin2013, Endothelial_of_hepatic_sinusoid_cells_ENCODE2012, HepG2_ENCODE2012, Germinal_zone_neurons_Won2016, GM12878_Schmitt2016, SK-MEL-5_ENCODE2012, H1_hESCs_Dixon2012, Panc1_ENCODE2012, H1_hESCs_Dixon2015, Aorta_cells_Schmitt2016, SK-N-MC_ENCODE2012, Right_ventricle_cells_Schmitt2016, H1_mesendoderm_cells_Dixon2015, Peripheral_blood_T_cells_Kloetgen2019, Caki2_ENCODE2012, Cortical_plate_neurons_Won2016, G401_ENCODE2012, IMR90_Dixon2012, H1_mesenchymal_stem_cells_Dixon2015, Brain_astrocyte_ENCODE2012, Left_ventricle_cells_Schmitt2016, T_cells_of_acute_lymphoblastic_leukemia_Kloetgen2019, Liver_cells_Schmitt2016, T47D_ENCODE2012, IMR90_Jin2013, THP-1_ENCODE2012, IMR90_Rao2014, HeLa_Rao2014, KBM7_Rao2014, Peripheral_blood_B_cells_Johanson2018, Nalm6_Tian2019, A549_ENCODE2012, GM12878_Rao2014, HMEC_Rao2014, Jurkat_Lucic2019, K562_Rao2014, Peripheral_blood_CD4+_T_cells_Johanson2018	1.25, 2.0, 0.5, 1.5, 0.33, 2.0, 0.5, 1.0, 0.5, 1.5, 1.0, 0.5, 0.5, 0.5, 1.0, 0.5, 1.0, 1.0, 0.5, 0.5, 0.5, 1.0, 1.0, 1.0, 0.5, 0.17, 1.17, 0.14, 0.12, 0.2, 1.0, 1.0, 0.12, 0.17, 0.17, 0.5, 0.5, 0.5	0.488828	Testis	4.78666	Whole_Blood	0.0292854
rs199351	ENSG00000136243.16	NUPL2	Brain_Substantia_nigra	1.86705e-07	-1.30318	-1.61902	-1.03185	0.438596	Cis	138.35	2.50657e-11	chr7	23260430	chr7	23181827	23201009	59421	GM12878_Rao2014, GM12878_Schmitt2016, Brain_astrocyte_ENCODE2012, IMR90_Jin2013, Cortical_plate_neurons_Won2016, T_cells_of_acute_lymphoblastic_leukemia_Kloetgen2019, H1_hESCs_Dixon2015, Germinal_zone_neurons_Won2016, Caki2_ENCODE2012, HepG2_ENCODE2012, T47D_ENCODE2012, Endothelial_of_hepatic_sinusoid_cells_ENCODE2012, NCI-H460_ENCODE2012, H1_hESCs_Jin2013, Left_ventricle_cells_Schmitt2016, Liver_cells_Schmitt2016, H1_mesendoderm_cells_Dixon2015, G401_ENCODE2012, SK-MEL-5_ENCODE2012, RPMI7951_ENCODE2012, A549_ENCODE2012, Right_ventricle_cells_Schmitt2016, H1_hESCs_Dixon2012, Peripheral_blood_T_cells_Kloetgen2019, H1_mesenchymal_stem_cells_Dixon2015, H1_trophectoderm_cells_Dixon2015, LNCaP_clone_FGC_ENCODE2012, H1_neuronal_progenitor_cells_Dixon2015, IMR90_Dixon2012, Panc1_ENCODE2012, Aorta_cells_Schmitt2016, SK-N-DZ_ENCODE2012, SK-N-MC_ENCODE2012, Bladder_cells_Schmitt2016, Brain_microvascular_endothelial_cells_ENCODE2012, Small_intestine_cells_Schmitt2016, ACHN_ENCODE2012, THP-1_ENCODE2012, GM12878_Rao2014, A549_ENCODE2012, Jurkat_Lucic2019, K562_Rao2014, HeLa_Rao2014, HUVEC_Rao2014, HMEC_Rao2014, Nalm6_Tian2019, IMR90_Rao2014, NHEK_Rao2014, Peripheral_blood_B_cells_Johanson2018, Peripheral_blood_CD8+_T_cells_Johanson2018, Peripheral_blood_CD4+_T_cells_Johanson2018, KBM7_Rao2014, K562_Belaghzal2017, TeloHAEC_Lalonde2019	4.75, 3.5, 5.5, 2.0, 5.67, 2.0, 5.5, 5.67, 2.5, 6.0, 3.5, 7.5, 2.0, 3.0, 2.0, 6.0, 7.0, 2.5, 3.5, 2.0, 2.0, 2.0, 1.5, 1.5, 6.0, 1.5, 1.0, 0.5, 3.5, 4.0, 1.0, 1.0, 0.5, 1.5, 1.5, 1.0, 0.5, 7.5, 1.26, 1.38, 2.0, 1.67, 0.62, 0.33, 0.5, 4.0, 1.14, 1.0, 0.5, 0.5, 1.0, 0.2, 0.67, 1.5	10.2167	Cells_EBV-transformed_lymphocytes	39.2753	Whole_Blood	4.39139
rs4140646	ENSG00000235109.7	ZSCAN31	Brain_Substantia_nigra	0.00262958	0.927414	0.618425	1.20921	0.219298	Cis	29.47	6.24103e-07	chr6	27771022	chr6	28324693	28356271	553671	GM12878_Schmitt2016, ACHN_ENCODE2012, Bladder_cells_Schmitt2016, IMR90_Jin2013, GM12878_Rao2014, Cortical_plate_neurons_Won2016, Germinal_zone_neurons_Won2016, H1_mesenchymal_stem_cells_Dixon2015, H1_trophectoderm_cells_Dixon2015, H1_hESCs_Dixon2015, Endothelial_of_hepatic_sinusoid_cells_ENCODE2012, SK-MEL-5_ENCODE2012, H1_mesendoderm_cells_Dixon2015, H1_neuronal_progenitor_cells_Dixon2015, Peripheral_blood_T_cells_Kloetgen2019, Adrenal_gland_cells_Schmitt2016, Brain_astrocyte_ENCODE2012, NCI-H460_ENCODE2012, IMR90_Dixon2012, HepG2_ENCODE2012, G401_ENCODE2012, Liver_cells_Schmitt2016, GM12878_Rao2014, Jurkat_Lucic2019, Peripheral_blood_CD8+_T_cells_Johanson2018, Transverse_colon_cells_ENCODE2012, K562_Rao2014, HMEC_Rao2014, Peripheral_blood_CD4+_T_cells_Johanson2018, THP-1_ENCODE2012, A549_ENCODE2012, IMR90_Rao2014, HUVEC_Rao2014, NHEK_Rao2014	1.5, 1.0, 0.5, 0.5, 0.25, 1.0, 1.67, 2.5, 1.0, 1.0, 1.0, 0.5, 1.0, 0.5, 0.5, 1.0, 1.5, 0.5, 1.0, 1.5, 0.5, 1.0, 0.3, 1.5, 1.0, 2.0, 0.67, 0.17, 0.5, 0.5, 0.12, 0.29, 0.67, 0.33	2.45447	Testis	13.981	Whole_Blood	0.0740537
rs504594	ENSG00000237541.3	HLA-DQA2	Brain_Substantia_nigra	2.59532e-07	1.76561	1.48627	2.03094	0.149123	Cis	36.59	3.53651e-11	chr6	32610995	chr6	32741342	32747215	130347	IMR90_Jin2013, H1_mesendoderm_cells_Dixon2015, H1_hESCs_Jin2013, Caki2_ENCODE2012, HepG2_ENCODE2012, Endothelial_of_hepatic_sinusoid_cells_ENCODE2012, Liver_cells_Schmitt2016, SK-N-MC_ENCODE2012, Cortical_plate_neurons_Won2016, Peripheral_blood_T_cells_Kloetgen2019, Germinal_zone_neurons_Won2016, H1_hESCs_Dixon2015, H1_mesenchymal_stem_cells_Dixon2015, H1_hESCs_Dixon2012, Brain_astrocyte_ENCODE2012, T47D_ENCODE2012, Panc1_ENCODE2012, GM12878_Rao2014, DLD1_ENCODE2012, GM12878_Schmitt2016, Left_ventricle_cells_Schmitt2016, A549_ENCODE2012, IMR90_Dixon2012, SK-MEL-5_ENCODE2012, Psoas_muscle_cells_Schmitt2016, Adrenal_gland_cells_Schmitt2016, H1_trophectoderm_cells_Dixon2015, Dorsolateral_prefrontal_cortex_cells_Schmitt2016, Right_ventricle_cells_Schmitt2016, Pancreas_cells_Schmitt2016, THP-1_ENCODE2012, Nalm6_Tian2019, Jurkat_Lucic2019, K562_Rao2014, HeLa_Rao2014, GM12878_Rao2014, Peripheral_blood_B_cells_Johanson2018	1.0, 1.5, 2.0, 1.0, 2.5, 2.0, 3.0, 1.0, 1.33, 1.5, 0.33, 1.5, 1.0, 1.0, 1.0, 0.5, 1.0, 1.0, 0.5, 1.0, 1.0, 0.5, 0.5, 0.5, 0.33, 1.0, 1.0, 1.0, 0.5, 0.25, 1.33, 1.0, 1.0, 0.17, 0.25, 0.09, 0.5	0.927494	Cells_EBV-transformed_lymphocytes	150.99	Brain_Cerebellum	0.126084
rs504594	ENSG00000196126.11	HLA-DRB1	Brain_Substantia_nigra	0.0437824	-0.72266	-1.00949	-0.387777	0.149123	Cis	110.01	1.39045e-05	chr6	32610995	chr6	32578769	32589848	21147	H1_neuronal_progenitor_cells_Dixon2015, H1_hESCs_Dixon2015, H1_hESCs_Dixon2012, G401_ENCODE2012, H1_trophectoderm_cells_Dixon2015, SK-N-MC_ENCODE2012, Right_ventricle_cells_Schmitt2016, Cortical_plate_neurons_Won2016, GM12878_Rao2014, Brain_astrocyte_ENCODE2012, HepG2_ENCODE2012, Caki2_ENCODE2012, LNCaP_clone_FGC_ENCODE2012, H1_mesendoderm_cells_Dixon2015, H1_hESCs_Jin2013, H1_mesenchymal_stem_cells_Dixon2015, GM12878_Schmitt2016, Liver_cells_Schmitt2016, Endothelial_of_hepatic_sinusoid_cells_ENCODE2012, Germinal_zone_neurons_Won2016, Dorsolateral_prefrontal_cortex_cells_Schmitt2016, T_cells_of_acute_lymphoblastic_leukemia_Kloetgen2019, Aorta_cells_Schmitt2016, Panc1_ENCODE2012, RPMI7951_ENCODE2012, DLD1_ENCODE2012, Peripheral_blood_T_cells_Kloetgen2019, Spleen_cells_Schmitt2016, T47D_ENCODE2012, NCI-H460_ENCODE2012, Left_ventricle_cells_Schmitt2016, SK-MEL-5_ENCODE2012, IMR90_Jin2013, Brain_pericyte_ENCODE2012, Small_intestine_cells_Schmitt2016, Bladder_cells_Schmitt2016, Hippocampus_cells_Schmitt2016, GM12878_Rao2014, THP-1_ENCODE2012, HeLa_Rao2014, NHEK_Rao2014, Jurkat_Lucic2019, K562_Rao2014, Peripheral_blood_B_cells_Johanson2018, HUVEC_Rao2014, Peripheral_blood_CD4+_T_cells_Johanson2018	0.5, 5.5, 2.0, 3.5, 3.0, 1.0, 1.5, 3.33, 5.5, 4.5, 5.5, 1.5, 0.5, 5.0, 3.0, 5.5, 5.5, 5.0, 3.0, 4.33, 5.0, 5.0, 4.0, 2.0, 1.0, 1.0, 1.5, 1.0, 1.0, 1.5, 3.0, 0.5, 0.33, 1.0, 1.0, 0.5, 1.0, 1.13, 4.5, 0.38, 0.67, 2.0, 0.17, 0.5, 0.67, 0.5	68.9647	Cells_EBV-transformed_lymphocytes	1832.57	Cells_Cultured_fibroblasts	0.933872
rs504594	ENSG00000229391.7	HLA-DRB6	Brain_Substantia_nigra	0.0056012	1.41424	1.07454	1.7329	0.149123	Cis	54.85	1.41609e-06	chr6	32610995	chr6	32552713	32560022	50973	Endothelial_of_hepatic_sinusoid_cells_ENCODE2012, GM12878_Rao2014, HepG2_ENCODE2012, Germinal_zone_neurons_Won2016, H1_hESCs_Dixon2015, Caki2_ENCODE2012, H1_mesenchymal_stem_cells_Dixon2015, Panc1_ENCODE2012, RPMI7951_ENCODE2012, T47D_ENCODE2012, G401_ENCODE2012, GM12878_Schmitt2016, H1_mesendoderm_cells_Dixon2015, Cortical_plate_neurons_Won2016, Right_ventricle_cells_Schmitt2016, IMR90_Jin2013, Left_ventricle_cells_Schmitt2016, SK-MEL-5_ENCODE2012, Liver_cells_Schmitt2016, H1_trophectoderm_cells_Dixon2015, A549_ENCODE2012, Brain_astrocyte_ENCODE2012, Lung_cells_Schmitt2016, Psoas_muscle_cells_Schmitt2016, IMR90_Dixon2012, SK-N-MC_ENCODE2012, Peripheral_blood_T_cells_Kloetgen2019, Aorta_cells_Schmitt2016, GM12878_Rao2014, THP-1_ENCODE2012, HeLa_Rao2014, Jurkat_Lucic2019, HUVEC_Rao2014, Nalm6_Tian2019, A549_ENCODE2012	4.0, 3.5, 4.5, 3.0, 3.0, 2.5, 3.5, 1.0, 1.0, 1.0, 2.0, 2.5, 4.0, 2.33, 1.0, 0.83, 1.0, 0.5, 2.0, 1.5, 0.5, 0.5, 0.5, 0.33, 0.5, 0.5, 1.0, 2.0, 0.3, 1.83, 0.25, 0.5, 0.33, 1.0, 0.12	6.21178	Cells_EBV-transformed_lymphocytes	139.133	Cells_Cultured_fibroblasts	0.075168
rs62053943	ENSG00000264070.1	DND1P1	Brain_Substantia_nigra	7.15855e-07	1.70609	1.25228	2.01029	0.144737	Cis	4.62	1.02153e-10	chr17	45666837	chr17	45585871	45586929	79908	GM12878_Rao2014, H1_hESCs_Dixon2015, HepG2_ENCODE2012, H1_mesendoderm_cells_Dixon2015, Aorta_cells_Schmitt2016, Caki2_ENCODE2012, A549_ENCODE2012	1.0, 0.5, 1.0, 0.5, 1.0, 0.5, 0.12	0.468538	Testis	10.7052	Liver	0.0833565
rs62053943	ENSG00000214401.4	KANSL1-AS1	Brain_Substantia_nigra	1.17839e-07	1.69385	1.44805	1.95775	0.144737	Cis	8.39	1.53699e-11	chr17	45666837	chr17	46193576	46196723	526739	Brain_astrocyte_ENCODE2012, H1_hESCs_Dixon2015, Cortical_plate_neurons_Won2016, T47D_ENCODE2012, H1_hESCs_Jin2013, Brain_microvascular_endothelial_cells_ENCODE2012, H1_mesenchymal_stem_cells_Dixon2015, H1_hESCs_Dixon2012, Liver_cells_Schmitt2016, GM12878_Schmitt2016, HepG2_ENCODE2012, A549_ENCODE2012, THP-1_ENCODE2012, HeLa_Rao2014, IMR90_Rao2014, Nalm6_Tian2019	0.5, 1.0, 0.33, 0.5, 1.0, 0.5, 0.5, 0.5, 1.0, 0.5, 0.5, 0.12, 0.17, 0.12, 0.14, 1.0	3.46221	Bladder	9.53265	Cells_EBV-transformed_lymphocytes	2.15921
rs62053943	ENSG00000204650.14	LINC02210	Brain_Substantia_nigra	1.934e-11	1.56869	1.25321	1.81968	0.144737	Cis	341.3	1.85545e-15	chr17	45666837	chr17	45620328	45655156	11681	GM12878_Rao2014, Brain_astrocyte_ENCODE2012, H1_hESCs_Dixon2015, Cortical_plate_neurons_Won2016, HepG2_ENCODE2012, IMR90_Jin2013, H1_mesenchymal_stem_cells_Dixon2015, NCI-H460_ENCODE2012, Germinal_zone_neurons_Won2016, H1_hESCs_Jin2013, Small_intestine_cells_Schmitt2016, IMR90_Dixon2012, H1_trophectoderm_cells_Dixon2015, T47D_ENCODE2012, H1_hESCs_Dixon2012, H1_neuronal_progenitor_cells_Dixon2015, Spleen_cells_Schmitt2016, Panc1_ENCODE2012, Bladder_cells_Schmitt2016, H1_mesendoderm_cells_Dixon2015, Hippocampus_cells_Schmitt2016, Left_ventricle_cells_Schmitt2016, Pancreas_cells_Schmitt2016, GM12878_Schmitt2016, Brain_microvascular_endothelial_cells_ENCODE2012, A549_ENCODE2012, Endothelial_of_hepatic_sinusoid_cells_ENCODE2012, Right_ventricle_cells_Schmitt2016, SK-MEL-5_ENCODE2012, Aorta_cells_Schmitt2016, SK-N-MC_ENCODE2012, Peripheral_blood_T_cells_Kloetgen2019, ACHN_ENCODE2012, G401_ENCODE2012, T_cells_of_acute_lymphoblastic_leukemia_Kloetgen2019, RPMI7951_ENCODE2012, Lung_cells_Schmitt2016, Liver_cells_Schmitt2016, Caki2_ENCODE2012, Psoas_muscle_cells_Schmitt2016, Dorsolateral_prefrontal_cortex_cells_Schmitt2016, LNCaP_clone_FGC_ENCODE2012, SK-N-DZ_ENCODE2012, Adrenal_gland_cells_Schmitt2016, DLD1_ENCODE2012, K562_Rao2014, A549_ENCODE2012, IMR90_Rao2014, GM12878_Rao2014, Jurkat_Lucic2019, THP-1_ENCODE2012, HeLa_Rao2014, KBM7_Rao2014, HUVEC_Rao2014, Peripheral_blood_CD8+_T_cells_Johanson2018, Nalm6_Tian2019, NHEK_Rao2014, HMEC_Rao2014, Peripheral_blood_B_cells_Johanson2018, Gastrocnemius_medialis_skeletal_muscle_cells_ENCODE2012, Peripheral_blood_CD4+_T_cells_Johanson2018, Transverse_colon_cells_ENCODE2012, TeloHAEC_Lalonde2019, K562_Belaghzal2017	8.75, 9.0, 11.5, 11.33, 12.5, 5.0, 13.0, 4.5, 12.0, 8.0, 2.0, 7.5, 7.5, 5.0, 5.5, 4.5, 7.0, 5.0, 2.0, 11.5, 4.0, 5.0, 1.0, 4.5, 2.5, 6.0, 9.5, 3.0, 3.5, 7.0, 1.5, 4.0, 1.0, 6.5, 5.0, 1.5, 1.5, 6.0, 1.5, 0.67, 2.0, 0.5, 1.0, 1.0, 0.5, 3.33, 13.0, 2.86, 4.91, 17.5, 9.33, 1.25, 3.2, 2.33, 5.5, 20.0, 3.67, 1.33, 2.5, 2.0, 2.0, 2.0, 10.0, 1.33	2.07128	Brain_Cerebellum	15.8123	Liver	0.388032
rs62053943	ENSG00000238083.7	LRRC37A2	Brain_Substantia_nigra	2.42089e-08	1.68407	1.42167	1.94571	0.144737	Cis	0.66	2.93606e-12	chr17	45666837	chr17	46511511	46553449	844674	Cortical_plate_neurons_Won2016, KBM7_Rao2014, A549_ENCODE2012	0.33, 0.2, 0.12	1.52296	Testis	12.2532	Heart_Left_Ventricle	0.816514
rs62053943	ENSG00000214425.7	LRRC37A4P	Brain_Substantia_nigra	3.31414e-11	-2.47381	-2.6627	-2.21892	0.144737	Cis	5.34	3.23619e-15	chr17	45666837	chr17	45506741	45550335	116502	ACHN_ENCODE2012, HepG2_ENCODE2012, SK-MEL-5_ENCODE2012, G401_ENCODE2012, Cortical_plate_neurons_Won2016, H1_hESCs_Dixon2015, H1_mesendoderm_cells_Dixon2015, Endothelial_of_hepatic_sinusoid_cells_ENCODE2012, A549_ENCODE2012, GM12878_Rao2014	0.5, 1.5, 0.5, 0.5, 0.67, 0.5, 0.5, 0.5, 0.12, 0.04	0.454314	Testis	13.1093	Muscle_Skeletal	0.110407
rs62053943	ENSG00000262500.1	MAPK8IP1P1	Brain_Substantia_nigra	3.90755e-06	1.70503	1.2866	2.07305	0.144737	Cis	3.08	6.11053e-10	chr17	45666837	chr17	46243606	46245044	576769	GM12878_Rao2014, H1_mesenchymal_stem_cells_Dixon2015, HepG2_ENCODE2012, H1_hESCs_Dixon2015, H1_hESCs_Dixon2012, Cortical_plate_neurons_Won2016	0.75, 0.5, 0.5, 0.5, 0.5, 0.33	0.105726	Kidney_Medulla	0.313482	Heart_Atrial_Appendage	0.0109058
rs62053943	ENSG00000263503.1	MAPK8IP1P2	Brain_Substantia_nigra	6.81877e-06	1.85162	1.54307	2.1265	0.144737	Cis	12.46	1.10402e-09	chr17	45666837	chr17	45600869	45602340	64497	GM12878_Rao2014, Brain_astrocyte_ENCODE2012, H1_hESCs_Dixon2015, Cortical_plate_neurons_Won2016, HepG2_ENCODE2012, IMR90_Jin2013, H1_mesenchymal_stem_cells_Dixon2015, NCI-H460_ENCODE2012, Germinal_zone_neurons_Won2016, H1_hESCs_Jin2013, Small_intestine_cells_Schmitt2016, IMR90_Dixon2012, H1_trophectoderm_cells_Dixon2015, T47D_ENCODE2012, H1_hESCs_Dixon2012, H1_neuronal_progenitor_cells_Dixon2015, Spleen_cells_Schmitt2016, A549_ENCODE2012, TeloHAEC_Lalonde2019	1.0, 0.5, 1.0, 0.67, 1.0, 0.33, 1.0, 1.0, 0.33, 1.0, 1.0, 0.5, 0.5, 0.5, 0.5, 0.5, 0.5, 0.12, 0.5	0.201581	Testis	8.39343	Heart_Atrial_Appendage	0.0145955
rs62053943	ENSG00000262539.1	RP11-259G18.3	Brain_Substantia_nigra	2.98843e-07	1.80064	1.42032	2.14452	0.144737	Cis	5	4.11279e-11	chr17	45666837	chr17	46259551	46260606	592714	Panc1_ENCODE2012, GM12878_Rao2014, G401_ENCODE2012, H1_mesendoderm_cells_Dixon2015, Endothelial_of_hepatic_sinusoid_cells_ENCODE2012, T_cells_of_acute_lymphoblastic_leukemia_Kloetgen2019, H1_hESCs_Dixon2012, Brain_astrocyte_ENCODE2012	1.0, 0.5, 0.5, 0.5, 0.5, 1.0, 0.5, 0.5	0.058946	Kidney_Medulla	1.62147	Heart_Left_Ventricle	0.0334927
rs823118	ENSG00000117280.12	RAB29	Brain_Substantia_nigra	0.00379701	0.557279	0.39522	0.732278	0.473684	Cis	81.07	9.29408e-07	chr1	205754444	chr1	205767986	205775460	13542	H1_neuronal_progenitor_cells_Dixon2015, H1_hESCs_Dixon2012, Brain_astrocyte_ENCODE2012, A549_ENCODE2012, Cortical_plate_neurons_Won2016, Peripheral_blood_T_cells_Kloetgen2019, Spleen_cells_Schmitt2016, G401_ENCODE2012, H1_hESCs_Dixon2015, Ovary_cells_Schmitt2016, RPMI7951_ENCODE2012, IMR90_Jin2013, T47D_ENCODE2012, H1_hESCs_Jin2013, H1_mesendoderm_cells_Dixon2015, Aorta_cells_Schmitt2016, SK-MEL-5_ENCODE2012, Germinal_zone_neurons_Won2016, H1_mesenchymal_stem_cells_Dixon2015, IMR90_Dixon2012, GM12878_Rao2014, NCI-H460_ENCODE2012, Pancreas_cells_Schmitt2016, H1_trophectoderm_cells_Dixon2015, HepG2_ENCODE2012, LNCaP_clone_FGC_ENCODE2012, Panc1_ENCODE2012, T_cells_of_acute_lymphoblastic_leukemia_Kloetgen2019, Endothelial_of_hepatic_sinusoid_cells_ENCODE2012, Adrenal_gland_cells_Schmitt2016, Psoas_muscle_cells_Schmitt2016, GM12878_Schmitt2016, Left_ventricle_cells_Schmitt2016, Spinal_cord_astrocyte_ENCODE2012, Liver_cells_Schmitt2016, Bladder_cells_Schmitt2016, Caki2_ENCODE2012, Hippocampus_cells_Schmitt2016, Dorsolateral_prefrontal_cortex_cells_Schmitt2016, Brain_microvascular_endothelial_cells_ENCODE2012, THP-1_ENCODE2012, HeLa_Rao2014, GM12878_Rao2014, Peripheral_blood_B_cells_Johanson2018, Nalm6_Tian2019, K562_Rao2014, IMR90_Rao2014, Jurkat_Lucic2019, NHEK_Rao2014, Peripheral_blood_CD4+_T_cells_Johanson2018, Peripheral_blood_CD8+_T_cells_Johanson2018, HUVEC_Rao2014, HMEC_Rao2014, A549_ENCODE2012, KBM7_Rao2014, TeloHAEC_Lalonde2019	1.0, 1.5, 2.0, 1.5, 2.0, 1.5, 1.5, 2.0, 2.0, 1.0, 1.5, 1.33, 2.0, 2.0, 2.0, 2.0, 1.0, 2.0, 2.0, 2.0, 2.0, 1.0, 0.25, 2.0, 2.0, 1.0, 1.0, 2.0, 2.0, 1.0, 0.33, 2.0, 1.0, 0.5, 2.0, 0.5, 0.5, 1.0, 1.0, 0.5, 5.33, 0.62, 0.83, 1.0, 3.0, 1.33, 0.71, 4.5, 1.0, 1.0, 1.5, 0.67, 0.33, 0.62, 0.2, 1.0	13.3348	Thyroid	36.7346	Muscle_Skeletal	4.15221
rs11578699	ENSG00000112699.10	GMDS	Brain_Substantia_nigra	0.00133647	0.847768	0.644206	1.33025	0.184211	Trans-interchromosomal	4.42	2.9958e-07	chr1	171750629	chr6	1623806	2245692	NA	GM12878_Schmitt2016, Cortical_plate_neurons_Won2016, Left_ventricle_cells_Schmitt2016, H1_neuronal_progenitor_cells_Dixon2015, SK-N-MC_ENCODE2012, LNCaP_clone_FGC_ENCODE2012, Endothelial_of_hepatic_sinusoid_cells_ENCODE2012, GM12878_Rao2014	0.5, 0.67, 1.0, 0.5, 0.5, 0.5, 0.5, 0.25	3.09453	Minor_Salivary_Gland	50.61	Muscle_Skeletal	1.41261
rs11658976	ENSG00000159110.19	IFNAR2	Brain_Substantia_nigra	0.0156282	0.796077	0.498582	1.11173	0.368421	Trans-interchromosomal	1.33	4.39273e-06	chr17	46789439	chr21	33229901	33263872	NA	HepG2_ENCODE2012, LNCaP_clone_FGC_ENCODE2012, Germinal_zone_neurons_Won2016	0.5, 0.5, 0.33	6.41622	Cells_EBV-transformed_lymphocytes	66.6638	Muscle_Skeletal	3.51872
rs55818311	ENSG00000039560.13	RAI14	Brain_Substantia_nigra	0.0152937	-0.446904	-0.630813	-0.271381	0.302632	Trans-interchromosomal	1.5	4.2864e-06	chr19	2341049	chr5	34656237	34832627	NA	H1_hESCs_Dixon2015, Aorta_cells_Schmitt2016	0.5, 1.0	6.53092	Cells_Cultured_fibroblasts	101.479	Whole_Blood	0.0699813
rs10513789	ENSG00000243368.2	MCCC1-AS1	Breast_Mammary_Tissue	0.0040889	0.583044	0.460899	0.804239	0.200758	Cis	23.72	1.00743e-06	chr3	183042285	chr3	183016255	183017808	24477	Cortical_plate_neurons_Won2016, Peripheral_blood_T_cells_Kloetgen2019, IMR90_Jin2013, H1_mesenchymal_stem_cells_Dixon2015, H1_neuronal_progenitor_cells_Dixon2015, H1_hESCs_Dixon2015, T47D_ENCODE2012, Endothelial_of_hepatic_sinusoid_cells_ENCODE2012, SK-N-MC_ENCODE2012, Lung_cells_Schmitt2016, HepG2_ENCODE2012, Germinal_zone_neurons_Won2016, GM12878_Rao2014, G401_ENCODE2012, H1_hESCs_Jin2013, Small_intestine_cells_Schmitt2016, Liver_cells_Schmitt2016, Left_ventricle_cells_Schmitt2016, GM12878_Schmitt2016, Brain_astrocyte_ENCODE2012, NCI-H460_ENCODE2012, IMR90_Dixon2012, H1_hESCs_Dixon2012, Brain_microvascular_endothelial_cells_ENCODE2012, SK-MEL-5_ENCODE2012, H1_mesendoderm_cells_Dixon2015, Aorta_cells_Schmitt2016, DLD1_ENCODE2012, K562_Rao2014, IMR90_Rao2014, GM12878_Rao2014, THP-1_ENCODE2012, NHEK_Rao2014, Jurkat_Lucic2019, A549_ENCODE2012	1.0, 0.5, 0.5, 1.0, 0.5, 1.0, 0.5, 0.5, 0.5, 0.5, 1.0, 0.67, 1.0, 0.5, 1.0, 1.0, 1.0, 1.0, 0.5, 1.0, 0.5, 1.0, 0.5, 0.5, 0.5, 1.0, 1.0, 0.5, 0.33, 0.29, 0.3, 1.17, 0.33, 0.5, 0.12	2.92733	Nerve_Tibial	6.9061	Whole_Blood	0.229423
rs11150601	ENSG00000099377.13	HSD3B7	Breast_Mammary_Tissue	1.92469e-06	-0.506305	-0.63533	-0.388892	0.435606	Cis	32.88	2.9072e-10	chr16	30966478	chr16	30988271	30989152	21793	GM12878_Schmitt2016, RPMI7951_ENCODE2012, H1_neuronal_progenitor_cells_Dixon2015, DLD1_ENCODE2012, Panc1_ENCODE2012, Germinal_zone_neurons_Won2016, HepG2_ENCODE2012, G401_ENCODE2012, ACHN_ENCODE2012, Peripheral_blood_T_cells_Kloetgen2019, T47D_ENCODE2012, IMR90_Jin2013, Endothelial_of_hepatic_sinusoid_cells_ENCODE2012, Hippocampus_cells_Schmitt2016, T_cells_of_acute_lymphoblastic_leukemia_Kloetgen2019, SK-MEL-5_ENCODE2012, H1_mesenchymal_stem_cells_Dixon2015, Cortical_plate_neurons_Won2016, LNCaP_clone_FGC_ENCODE2012, IMR90_Dixon2012, GM12878_Rao2014, Left_ventricle_cells_Schmitt2016, H1_trophectoderm_cells_Dixon2015, Caki2_ENCODE2012, Liver_cells_Schmitt2016, Ovary_cells_Schmitt2016, H1_hESCs_Dixon2012, H1_mesendoderm_cells_Dixon2015, H1_hESCs_Jin2013, Spleen_cells_Schmitt2016, Brain_astrocyte_ENCODE2012, SK-N-DZ_ENCODE2012, Brain_microvascular_endothelial_cells_ENCODE2012, H1_hESCs_Dixon2015, Pancreas_cells_Schmitt2016, Aorta_cells_Schmitt2016, A549_ENCODE2012, THP-1_ENCODE2012, Gastrocnemius_medialis_skeletal_muscle_cells_ENCODE2012, NHEK_Rao2014, K562_Rao2014, Nalm6_Tian2019, TeloHAEC_Lalonde2019, K562_Belaghzal2017	1.0, 1.0, 0.5, 0.5, 0.5, 1.0, 1.0, 1.0, 0.5, 0.5, 1.0, 0.5, 1.0, 1.0, 1.0, 0.5, 1.0, 1.0, 1.0, 1.0, 1.0, 1.0, 0.5, 0.5, 1.0, 1.0, 0.5, 1.0, 1.0, 1.0, 0.5, 1.0, 0.5, 0.5, 0.25, 1.0, 0.12, 0.33, 1.0, 0.67, 0.17, 1.0, 0.5, 0.33	32.0758	Liver	110.553	Cells_EBV-transformed_lymphocytes	1.94344
rs11150601	ENSG00000103510.19	KAT8	Breast_Mammary_Tissue	2.07062e-11	-0.465229	-0.556384	-0.368277	0.435606	Cis	58.9	1.99484e-15	chr16	30966478	chr16	31115754	31131393	149276	H1_trophectoderm_cells_Dixon2015, IMR90_Jin2013, H1_mesendoderm_cells_Dixon2015, Germinal_zone_neurons_Won2016, Cortical_plate_neurons_Won2016, IMR90_Dixon2012, Spleen_cells_Schmitt2016, Peripheral_blood_T_cells_Kloetgen2019, G401_ENCODE2012, Brain_astrocyte_ENCODE2012, Aorta_cells_Schmitt2016, Panc1_ENCODE2012, T_cells_of_acute_lymphoblastic_leukemia_Kloetgen2019, H1_hESCs_Dixon2015, SK-MEL-5_ENCODE2012, GM12878_Rao2014, H1_mesenchymal_stem_cells_Dixon2015, T47D_ENCODE2012, H1_neuronal_progenitor_cells_Dixon2015, Endothelial_of_hepatic_sinusoid_cells_ENCODE2012, H1_hESCs_Jin2013, A549_ENCODE2012, GM12878_Schmitt2016, Liver_cells_Schmitt2016, Caki2_ENCODE2012, H1_hESCs_Dixon2012, Bladder_cells_Schmitt2016, SK-N-MC_ENCODE2012, Dorsolateral_prefrontal_cortex_cells_Schmitt2016, Endometrial_microvascular_endothelial_cells_ENCODE2012, Lung_cells_Schmitt2016, Right_ventricle_cells_Schmitt2016, HepG2_ENCODE2012, Adrenal_gland_cells_Schmitt2016, Spinal_cord_astrocyte_ENCODE2012, Hippocampus_cells_Schmitt2016, THP-1_ENCODE2012, A549_ENCODE2012, HeLa_Rao2014, Peripheral_blood_CD8+_T_cells_Johanson2018, Jurkat_Lucic2019, GM12878_Rao2014, Nalm6_Tian2019, IMR90_Rao2014, KBM7_Rao2014, TeloHAEC_Lalonde2019	2.5, 1.0, 2.0, 1.33, 2.33, 1.0, 1.0, 1.0, 1.5, 2.0, 1.0, 1.0, 2.0, 2.5, 1.0, 1.0, 2.0, 0.5, 0.5, 2.0, 2.0, 1.0, 1.0, 2.0, 1.0, 1.0, 0.5, 1.0, 1.0, 0.5, 0.5, 0.5, 1.0, 1.0, 0.5, 1.0, 3.0, 1.0, 0.12, 1.5, 2.0, 0.26, 2.0, 0.14, 0.2, 4.0	47.4012	Brain_Cerebellar_Hemisphere	107.822	Liver	17.3699
rs11150601	ENSG00000260911.2	RP11-196G11.2	Breast_Mammary_Tissue	1.47925e-18	-1.05126	-1.22581	-0.884366	0.435606	Cis	56.16	8.44954e-23	chr16	30966478	chr16	31043150	31049868	76672	IMR90_Dixon2012, HepG2_ENCODE2012, Cortical_plate_neurons_Won2016, Dorsolateral_prefrontal_cortex_cells_Schmitt2016, RPMI7951_ENCODE2012, Peripheral_blood_T_cells_Kloetgen2019, H1_hESCs_Dixon2012, IMR90_Jin2013, GM12878_Rao2014, A549_ENCODE2012, Left_ventricle_cells_Schmitt2016, H1_mesenchymal_stem_cells_Dixon2015, Endothelial_of_hepatic_sinusoid_cells_ENCODE2012, LNCaP_clone_FGC_ENCODE2012, H1_hESCs_Dixon2015, GM12878_Schmitt2016, Germinal_zone_neurons_Won2016, Spleen_cells_Schmitt2016, NCI-H460_ENCODE2012, Aorta_cells_Schmitt2016, H1_mesendoderm_cells_Dixon2015, Brain_astrocyte_ENCODE2012, H1_hESCs_Jin2013, Panc1_ENCODE2012, T_cells_of_acute_lymphoblastic_leukemia_Kloetgen2019, Liver_cells_Schmitt2016, SK-MEL-5_ENCODE2012, SK-N-MC_ENCODE2012, G401_ENCODE2012, T47D_ENCODE2012, DLD1_ENCODE2012, H1_trophectoderm_cells_Dixon2015, Bladder_cells_Schmitt2016, Brain_microvascular_endothelial_cells_ENCODE2012, Pancreas_cells_Schmitt2016, Psoas_muscle_cells_Schmitt2016, Hippocampus_cells_Schmitt2016, Caki2_ENCODE2012, A549_ENCODE2012, THP-1_ENCODE2012, GM12878_Rao2014, Nalm6_Tian2019, KBM7_Rao2014, HUVEC_Rao2014, Jurkat_Lucic2019, K562_Rao2014, TeloHAEC_Lalonde2019, K562_Belaghzal2017	2.0, 0.5, 2.0, 1.0, 1.5, 1.0, 1.5, 0.83, 0.75, 1.5, 3.0, 3.0, 2.0, 0.5, 2.0, 1.5, 1.67, 0.5, 2.0, 1.0, 2.5, 2.5, 2.0, 0.5, 1.0, 3.0, 0.5, 0.5, 1.5, 1.5, 0.5, 1.0, 0.5, 0.5, 0.25, 0.33, 1.0, 0.5, 0.25, 1.0, 0.04, 2.0, 0.2, 0.33, 1.0, 0.17, 1.0, 0.33	2.79576	Brain_Spinal_cord_cervical_c-1	16.9436	Cells_EBV-transformed_lymphocytes	0.375783
rs11150601	ENSG00000103496.14	STX4	Breast_Mammary_Tissue	0.00473187	-0.299214	-0.399899	-0.200931	0.435606	Cis	53.06	1.18155e-06	chr16	30966478	chr16	31032889	31042975	66411	IMR90_Dixon2012, H1_hESCs_Jin2013, H1_mesendoderm_cells_Dixon2015, H1_mesenchymal_stem_cells_Dixon2015, T_cells_of_acute_lymphoblastic_leukemia_Kloetgen2019, Germinal_zone_neurons_Won2016, Hippocampus_cells_Schmitt2016, Cortical_plate_neurons_Won2016, Brain_astrocyte_ENCODE2012, Endothelial_of_hepatic_sinusoid_cells_ENCODE2012, H1_hESCs_Dixon2015, IMR90_Jin2013, Pancreas_cells_Schmitt2016, GM12878_Schmitt2016, Lung_cells_Schmitt2016, G401_ENCODE2012, HepG2_ENCODE2012, Left_ventricle_cells_Schmitt2016, Small_intestine_cells_Schmitt2016, Dorsolateral_prefrontal_cortex_cells_Schmitt2016, Spleen_cells_Schmitt2016, A549_ENCODE2012, NCI-H460_ENCODE2012, Liver_cells_Schmitt2016, H1_hESCs_Dixon2012, Aorta_cells_Schmitt2016, RPMI7951_ENCODE2012, Peripheral_blood_T_cells_Kloetgen2019, GM12878_Rao2014, LNCaP_clone_FGC_ENCODE2012, Panc1_ENCODE2012, KBM7_Rao2014, A549_ENCODE2012, GM12878_Rao2014, K562_Rao2014, THP-1_ENCODE2012, NHEK_Rao2014, Transverse_colon_cells_ENCODE2012, Nalm6_Tian2019, Jurkat_Lucic2019, IMR90_Rao2014, TeloHAEC_Lalonde2019, K562_Belaghzal2017	2.0, 2.0, 1.5, 2.0, 2.0, 1.67, 1.0, 2.0, 2.0, 1.5, 2.0, 0.83, 0.25, 2.0, 1.0, 0.5, 1.0, 2.0, 1.0, 2.0, 1.0, 1.5, 1.5, 2.0, 1.5, 2.0, 1.0, 1.0, 0.5, 0.5, 0.5, 0.4, 0.62, 0.3, 0.17, 2.0, 0.33, 1.0, 1.0, 1.5, 0.14, 2.0, 0.33	39.5268	Spleen	54.4696	Pancreas	10.666
rs11150601	ENSG00000167395.10	ZNF646	Breast_Mammary_Tissue	0.00154798	-0.33368	-0.440336	-0.233421	0.435606	Cis	38.43	3.50262e-07	chr16	30966478	chr16	31074422	31084118	107944	Germinal_zone_neurons_Won2016, A549_ENCODE2012, Brain_microvascular_endothelial_cells_ENCODE2012, H1_hESCs_Dixon2015, HepG2_ENCODE2012, GM12878_Rao2014, GM12878_Schmitt2016, Bladder_cells_Schmitt2016, G401_ENCODE2012, IMR90_Dixon2012, IMR90_Jin2013, H1_trophectoderm_cells_Dixon2015, H1_mesenchymal_stem_cells_Dixon2015, H1_hESCs_Dixon2012, Panc1_ENCODE2012, H1_mesendoderm_cells_Dixon2015, Cortical_plate_neurons_Won2016, Endothelial_of_hepatic_sinusoid_cells_ENCODE2012, T_cells_of_acute_lymphoblastic_leukemia_Kloetgen2019, H1_hESCs_Jin2013, Spleen_cells_Schmitt2016, Liver_cells_Schmitt2016, Peripheral_blood_T_cells_Kloetgen2019, Left_ventricle_cells_Schmitt2016, LNCaP_clone_FGC_ENCODE2012, Adrenal_gland_cells_Schmitt2016, NCI-H460_ENCODE2012, T47D_ENCODE2012, Brain_astrocyte_ENCODE2012, Lung_cells_Schmitt2016, Jurkat_Lucic2019, GM12878_Rao2014, A549_ENCODE2012, THP-1_ENCODE2012, Nalm6_Tian2019, IMR90_Rao2014, KBM7_Rao2014, K562_Rao2014, NHEK_Rao2014, TeloHAEC_Lalonde2019	1.67, 1.0, 0.5, 1.0, 1.0, 1.0, 1.0, 0.5, 1.0, 1.5, 0.67, 1.5, 2.0, 0.5, 1.0, 2.0, 1.67, 1.5, 1.0, 1.0, 0.5, 1.0, 0.5, 1.0, 1.0, 1.0, 0.5, 0.5, 0.5, 0.5, 1.0, 0.35, 0.88, 1.33, 2.0, 0.14, 0.4, 0.17, 0.67, 1.5	7.52222	Testis	53.6601	Heart_Left_Ventricle	2.42592
rs11557080	ENSG00000117280.12	RAB29	Breast_Mammary_Tissue	0.0161264	0.491875	0.353842	0.636856	0.125	Cis	75.17	4.56197e-06	chr1	205768611	chr1	205767986	205775460	0	RPMI7951_ENCODE2012, ACHN_ENCODE2012, IMR90_Jin2013, HepG2_ENCODE2012, Liver_cells_Schmitt2016, Pancreas_cells_Schmitt2016, Germinal_zone_neurons_Won2016, Caki2_ENCODE2012, IMR90_Dixon2012, H1_hESCs_Jin2013, SK-N-MC_ENCODE2012, LNCaP_clone_FGC_ENCODE2012, Spinal_cord_astrocyte_ENCODE2012, NCI-H460_ENCODE2012, A549_ENCODE2012, T47D_ENCODE2012, Psoas_muscle_cells_Schmitt2016, Endometrial_microvascular_endothelial_cells_ENCODE2012, GM12878_Schmitt2016, Ovary_cells_Schmitt2016, Small_intestine_cells_Schmitt2016, H1_neuronal_progenitor_cells_Dixon2015, Lung_cells_Schmitt2016, G401_ENCODE2012, Panc1_ENCODE2012, Spleen_cells_Schmitt2016, H1_hESCs_Dixon2015, Cortical_plate_neurons_Won2016, Hippocampus_cells_Schmitt2016, T_cells_of_acute_lymphoblastic_leukemia_Kloetgen2019, H1_mesenchymal_stem_cells_Dixon2015, H1_mesendoderm_cells_Dixon2015, Endothelial_of_hepatic_sinusoid_cells_ENCODE2012, Brain_microvascular_endothelial_cells_ENCODE2012, GM12878_Rao2014, Left_ventricle_cells_Schmitt2016, DLD1_ENCODE2012, Brain_astrocyte_ENCODE2012, SK-MEL-5_ENCODE2012, Right_ventricle_cells_Schmitt2016, Peripheral_blood_T_cells_Kloetgen2019, Bladder_cells_Schmitt2016, SK-N-DZ_ENCODE2012, Dorsolateral_prefrontal_cortex_cells_Schmitt2016, Adrenal_gland_cells_Schmitt2016, H1_trophectoderm_cells_Dixon2015, SJCRH30_ENCODE2012, Aorta_cells_Schmitt2016, H1_hESCs_Dixon2012, Brain_pericyte_ENCODE2012, Nalm6_Tian2019, THP-1_ENCODE2012, GM12878_Rao2014, KBM7_Rao2014, A549_ENCODE2012, HMEC_Rao2014, HeLa_Rao2014, IMR90_Rao2014, K562_Rao2014, NHEK_Rao2014, Peripheral_blood_CD8+_T_cells_Johanson2018, HUVEC_Rao2014, Jurkat_Lucic2019, Peripheral_blood_B_cells_Johanson2018, Peripheral_blood_CD4+_T_cells_Johanson2018, K562_Belaghzal2017, TeloHAEC_Lalonde2019	1.0, 1.0, 1.0, 1.0, 1.0, 1.0, 1.0, 1.0, 1.0, 1.0, 1.0, 1.0, 1.0, 1.0, 1.0, 1.0, 1.0, 1.0, 1.0, 1.0, 1.0, 1.0, 1.0, 1.0, 1.0, 1.0, 1.0, 1.0, 1.0, 1.0, 1.0, 1.0, 1.0, 1.0, 1.0, 1.0, 1.0, 1.0, 1.0, 0.5, 1.0, 1.0, 1.0, 1.0, 1.0, 1.0, 0.5, 1.0, 1.0, 1.0, 3.0, 4.67, 1.13, 1.4, 2.0, 0.5, 0.88, 1.43, 1.0, 1.67, 1.0, 1.0, 3.0, 0.5, 0.5, 1.0, 1.5	17.3876	Thyroid	36.7346	Muscle_Skeletal	4.15221
rs11578699	ENSG00000117533.14	VAMP4	Breast_Mammary_Tissue	1.21806e-11	0.590454	0.460896	0.727065	0.210859	Cis	286.32	1.16001e-15	chr1	171750629	chr1	171700160	171742247	8382	H1_hESCs_Dixon2015, A549_ENCODE2012, Brain_astrocyte_ENCODE2012, Pancreas_cells_Schmitt2016, Endothelial_of_hepatic_sinusoid_cells_ENCODE2012, H1_neuronal_progenitor_cells_Dixon2015, H1_hESCs_Dixon2012, Aorta_cells_Schmitt2016, Right_ventricle_cells_Schmitt2016, H1_trophectoderm_cells_Dixon2015, SK-MEL-5_ENCODE2012, G401_ENCODE2012, NCI-H460_ENCODE2012, H1_mesendoderm_cells_Dixon2015, Cortical_plate_neurons_Won2016, GM12878_Rao2014, Adrenal_gland_cells_Schmitt2016, Liver_cells_Schmitt2016, Peripheral_blood_T_cells_Kloetgen2019, H1_hESCs_Jin2013, HepG2_ENCODE2012, H1_mesenchymal_stem_cells_Dixon2015, Caki2_ENCODE2012, GM12878_Schmitt2016, IMR90_Jin2013, T_cells_of_acute_lymphoblastic_leukemia_Kloetgen2019, Germinal_zone_neurons_Won2016, Panc1_ENCODE2012, RPMI7951_ENCODE2012, Psoas_muscle_cells_Schmitt2016, IMR90_Dixon2012, Hippocampus_cells_Schmitt2016, Left_ventricle_cells_Schmitt2016, LNCaP_clone_FGC_ENCODE2012, Spleen_cells_Schmitt2016, SK-N-MC_ENCODE2012, Lung_cells_Schmitt2016, Dorsolateral_prefrontal_cortex_cells_Schmitt2016, T47D_ENCODE2012, Bladder_cells_Schmitt2016, Spinal_cord_astrocyte_ENCODE2012, ACHN_ENCODE2012, DLD1_ENCODE2012, THP-1_ENCODE2012, Peripheral_blood_B_cells_Johanson2018, GM12878_Rao2014, IMR90_Rao2014, NHEK_Rao2014, A549_ENCODE2012, HMEC_Rao2014, KBM7_Rao2014, Peripheral_blood_CD8+_T_cells_Johanson2018, K562_Rao2014, Transverse_colon_cells_ENCODE2012, Jurkat_Lucic2019, Nalm6_Tian2019, HeLa_Rao2014, Peripheral_blood_CD4+_T_cells_Johanson2018, HUVEC_Rao2014, TeloHAEC_Lalonde2019	13.0, 2.5, 9.0, 0.75, 13.0, 5.0, 5.5, 6.0, 2.5, 8.0, 3.5, 8.0, 5.5, 13.5, 13.0, 11.0, 2.0, 10.0, 6.0, 10.0, 9.5, 12.0, 4.5, 7.0, 3.17, 11.0, 12.33, 3.5, 3.0, 2.0, 2.5, 4.0, 6.0, 1.0, 3.0, 1.5, 1.5, 1.0, 4.0, 0.5, 0.5, 0.5, 0.5, 7.5, 1.0, 1.83, 1.86, 1.0, 1.12, 1.17, 0.8, 1.0, 1.83, 5.0, 7.0, 8.0, 0.62, 1.5, 1.33, 1.5	17.0597	Brain_Cerebellar_Hemisphere	39.593	Whole_Blood	3.34638
rs11707416	ENSG00000169313.9	P2RY12	Breast_Mammary_Tissue	4.72166e-15	-0.742634	-0.888406	-0.610326	0.332071	Cis	330.9	3.45202e-19	chr3	151391177	chr3	151337380	151384812	6365	H1_mesendoderm_cells_Dixon2015, A549_ENCODE2012, IMR90_Jin2013, Peripheral_blood_T_cells_Kloetgen2019, IMR90_Dixon2012, Cortical_plate_neurons_Won2016, G401_ENCODE2012, NCI-H460_ENCODE2012, H1_hESCs_Dixon2015, H1_hESCs_Dixon2012, Germinal_zone_neurons_Won2016, Endothelial_of_hepatic_sinusoid_cells_ENCODE2012, SK-MEL-5_ENCODE2012, SK-N-DZ_ENCODE2012, H1_mesenchymal_stem_cells_Dixon2015, H1_hESCs_Jin2013, GM12878_Rao2014, HepG2_ENCODE2012, Caki2_ENCODE2012, T47D_ENCODE2012, Brain_microvascular_endothelial_cells_ENCODE2012, Panc1_ENCODE2012, Brain_astrocyte_ENCODE2012, Spinal_cord_astrocyte_ENCODE2012, Lung_cells_Schmitt2016, T_cells_of_acute_lymphoblastic_leukemia_Kloetgen2019, Liver_cells_Schmitt2016, H1_trophectoderm_cells_Dixon2015, GM12878_Schmitt2016, Aorta_cells_Schmitt2016, RPMI7951_ENCODE2012, Left_ventricle_cells_Schmitt2016, SK-N-MC_ENCODE2012, Hippocampus_cells_Schmitt2016, Spleen_cells_Schmitt2016, DLD1_ENCODE2012, Dorsolateral_prefrontal_cortex_cells_Schmitt2016, Right_ventricle_cells_Schmitt2016, LNCaP_clone_FGC_ENCODE2012, Adrenal_gland_cells_Schmitt2016, Small_intestine_cells_Schmitt2016, H1_neuronal_progenitor_cells_Dixon2015, Psoas_muscle_cells_Schmitt2016, Pancreas_cells_Schmitt2016, Bladder_cells_Schmitt2016, KBM7_Rao2014, HUVEC_Rao2014, THP-1_ENCODE2012, GM12878_Rao2014, HeLa_Rao2014, IMR90_Rao2014, A549_ENCODE2012, Jurkat_Lucic2019, K562_Rao2014, Peripheral_blood_CD8+_T_cells_Johanson2018, NHEK_Rao2014, Peripheral_blood_B_cells_Johanson2018, Nalm6_Tian2019, HMEC_Rao2014, Transverse_colon_cells_ENCODE2012, Peripheral_blood_CD4+_T_cells_Johanson2018, Gastrocnemius_medialis_skeletal_muscle_cells_ENCODE2012, K562_Belaghzal2017, TeloHAEC_Lalonde2019	14.0, 2.5, 3.33, 5.0, 5.0, 10.33, 6.5, 4.0, 12.0, 5.5, 11.33, 11.5, 6.0, 2.0, 14.0, 10.0, 8.75, 10.5, 1.5, 4.5, 4.0, 5.5, 10.0, 1.5, 1.0, 5.0, 9.0, 8.0, 5.5, 6.0, 3.0, 7.0, 3.0, 3.0, 1.0, 0.5, 3.0, 2.0, 1.5, 2.0, 4.0, 2.5, 0.67, 1.25, 1.0, 2.2, 3.67, 14.5, 2.48, 1.38, 4.43, 1.75, 12.5, 2.67, 4.0, 6.67, 6.5, 11.0, 2.33, 5.0, 2.0, 5.0, 0.67, 3.0	1.57736	Brain_Spinal_cord_cervical_c-1	20.5984	Cells_Cultured_fibroblasts	0.063508
rs11950533	ENSG00000164615.4	CAMLG	Breast_Mammary_Tissue	1.32185e-16	0.78092	0.656034	0.903045	0.103535	Cis	54.97	8.73357e-21	chr5	134863415	chr5	134738501	134752160	111255	HepG2_ENCODE2012, Cortical_plate_neurons_Won2016, GM12878_Schmitt2016, Endothelial_of_hepatic_sinusoid_cells_ENCODE2012, GM12878_Rao2014, H1_mesendoderm_cells_Dixon2015, IMR90_Jin2013, Peripheral_blood_T_cells_Kloetgen2019, G401_ENCODE2012, Brain_astrocyte_ENCODE2012, Liver_cells_Schmitt2016, A549_ENCODE2012, T_cells_of_acute_lymphoblastic_leukemia_Kloetgen2019, Spleen_cells_Schmitt2016, Panc1_ENCODE2012, Hippocampus_cells_Schmitt2016, H1_hESCs_Dixon2015, H1_mesenchymal_stem_cells_Dixon2015, Left_ventricle_cells_Schmitt2016, IMR90_Dixon2012, Germinal_zone_neurons_Won2016, NCI-H460_ENCODE2012, Aorta_cells_Schmitt2016, H1_hESCs_Dixon2012, Caki2_ENCODE2012, Right_ventricle_cells_Schmitt2016, LNCaP_clone_FGC_ENCODE2012, SK-N-MC_ENCODE2012, RPMI7951_ENCODE2012, Brain_pericyte_ENCODE2012, SK-MEL-5_ENCODE2012, HMEC_Rao2014, IMR90_Rao2014, HUVEC_Rao2014, GM12878_Rao2014, KBM7_Rao2014, A549_ENCODE2012, HeLa_Rao2014, Peripheral_blood_B_cells_Johanson2018, THP-1_ENCODE2012, K562_Rao2014, Peripheral_blood_CD4+_T_cells_Johanson2018, Gastrocnemius_medialis_skeletal_muscle_cells_ENCODE2012, Nalm6_Tian2019, NHEK_Rao2014, Peripheral_blood_CD8+_T_cells_Johanson2018, TeloHAEC_Lalonde2019, K562_Belaghzal2017	2.5, 2.33, 2.0, 2.0, 2.5, 2.5, 0.83, 1.0, 2.0, 1.5, 3.0, 1.0, 1.0, 1.0, 1.0, 1.0, 1.5, 2.0, 1.0, 1.5, 1.67, 0.5, 2.0, 0.5, 0.5, 0.5, 0.5, 1.0, 0.5, 1.0, 0.5, 0.17, 0.29, 0.33, 0.57, 0.2, 0.62, 0.62, 0.5, 1.67, 0.5, 1.0, 1.0, 3.0, 0.33, 1.0, 0.5, 0.33	53.1754	Ovary	99.7018	Heart_Left_Ventricle	10.0271
rs12497850	ENSG00000145020.15	AMT	Breast_Mammary_Tissue	2.639e-16	0.458202	0.395232	0.587492	0.372475	Cis	13.59	1.77811e-20	chr3	48711556	chr3	49416775	49422753	705219	T_cells_of_acute_lymphoblastic_leukemia_Kloetgen2019, Cortical_plate_neurons_Won2016, RPMI7951_ENCODE2012, Endothelial_of_hepatic_sinusoid_cells_ENCODE2012, Liver_cells_Schmitt2016, Germinal_zone_neurons_Won2016, NCI-H460_ENCODE2012, GM12878_Rao2014, IMR90_Dixon2012, HepG2_ENCODE2012, Brain_astrocyte_ENCODE2012, G401_ENCODE2012, IMR90_Jin2013, H1_mesenchymal_stem_cells_Dixon2015, H1_neuronal_progenitor_cells_Dixon2015, H1_mesendoderm_cells_Dixon2015, GM12878_Schmitt2016, H1_hESCs_Dixon2015, GM12878_Rao2014	1.0, 1.0, 0.5, 1.5, 1.0, 1.0, 0.5, 0.75, 0.5, 1.0, 1.0, 0.5, 0.17, 0.5, 1.0, 0.5, 0.5, 0.5, 0.17	31.2692	Cervix_Endocervix	83.089	Whole_Blood	5.10613
rs12497850	ENSG00000177479.19	ARIH2	Breast_Mammary_Tissue	0.00767981	0.300107	0.204969	0.401848	0.372475	Cis	241.07	2.0057e-06	chr3	48711556	chr3	48921480	48986382	209924	G401_ENCODE2012, H1_hESCs_Jin2013, Psoas_muscle_cells_Schmitt2016, H1_mesendoderm_cells_Dixon2015, H1_hESCs_Dixon2015, ACHN_ENCODE2012, GM12878_Rao2014, GM12878_Schmitt2016, H1_hESCs_Dixon2012, HepG2_ENCODE2012, Caki2_ENCODE2012, Cortical_plate_neurons_Won2016, Germinal_zone_neurons_Won2016, LNCaP_clone_FGC_ENCODE2012, Liver_cells_Schmitt2016, H1_mesenchymal_stem_cells_Dixon2015, IMR90_Dixon2012, Endothelial_of_hepatic_sinusoid_cells_ENCODE2012, Left_ventricle_cells_Schmitt2016, IMR90_Jin2013, Spinal_cord_astrocyte_ENCODE2012, Peripheral_blood_T_cells_Kloetgen2019, Pancreas_cells_Schmitt2016, H1_neuronal_progenitor_cells_Dixon2015, SK-MEL-5_ENCODE2012, H1_trophectoderm_cells_Dixon2015, Brain_astrocyte_ENCODE2012, Hippocampus_cells_Schmitt2016, T47D_ENCODE2012, Aorta_cells_Schmitt2016, SK-N-MC_ENCODE2012, Right_ventricle_cells_Schmitt2016, T_cells_of_acute_lymphoblastic_leukemia_Kloetgen2019, NCI-H460_ENCODE2012, RPMI7951_ENCODE2012, Adrenal_gland_cells_Schmitt2016, Endometrial_microvascular_endothelial_cells_ENCODE2012, A549_ENCODE2012, Panc1_ENCODE2012, DLD1_ENCODE2012, Spleen_cells_Schmitt2016, Lung_cells_Schmitt2016, Brain_microvascular_endothelial_cells_ENCODE2012, Dorsolateral_prefrontal_cortex_cells_Schmitt2016, Bladder_cells_Schmitt2016, Brain_pericyte_ENCODE2012, K562_Rao2014, GM12878_Rao2014, Jurkat_Lucic2019, THP-1_ENCODE2012, IMR90_Rao2014, HMEC_Rao2014, Peripheral_blood_B_cells_Johanson2018, NHEK_Rao2014, Nalm6_Tian2019, HeLa_Rao2014, Peripheral_blood_CD4+_T_cells_Johanson2018, HUVEC_Rao2014, A549_ENCODE2012, Transverse_colon_cells_ENCODE2012, KBM7_Rao2014, Gastrocnemius_medialis_skeletal_muscle_cells_ENCODE2012, Peripheral_blood_CD8+_T_cells_Johanson2018, K562_Belaghzal2017, TeloHAEC_Lalonde2019	2.5, 7.0, 0.67, 9.5, 10.0, 0.5, 8.25, 5.0, 4.5, 9.0, 2.0, 6.0, 7.67, 1.5, 10.0, 9.5, 6.0, 8.0, 5.0, 3.83, 1.0, 2.5, 1.0, 3.0, 2.0, 7.0, 4.0, 2.0, 3.0, 5.0, 0.5, 1.0, 6.0, 2.5, 3.0, 3.0, 0.5, 1.0, 1.0, 1.0, 1.5, 1.0, 1.0, 3.0, 0.5, 1.0, 1.5, 3.43, 6.0, 15.33, 1.86, 1.5, 1.0, 1.33, 16.0, 1.38, 2.0, 1.0, 1.25, 3.0, 1.4, 3.0, 1.0, 0.67, 4.0	31.0514	Muscle_Skeletal	47.0982	Whole_Blood	10.1368
rs12497850	ENSG00000173421.16	CCDC36	Breast_Mammary_Tissue	0.000140752	0.459309	0.328215	0.641361	0.372475	Cis	58.06	2.70211e-08	chr3	48711556	chr3	49198428	49258104	486872	GM12878_Rao2014, LNCaP_clone_FGC_ENCODE2012, Cortical_plate_neurons_Won2016, Liver_cells_Schmitt2016, HepG2_ENCODE2012, H1_mesenchymal_stem_cells_Dixon2015, Brain_astrocyte_ENCODE2012, Lung_cells_Schmitt2016, Peripheral_blood_T_cells_Kloetgen2019, IMR90_Dixon2012, Hippocampus_cells_Schmitt2016, T47D_ENCODE2012, Left_ventricle_cells_Schmitt2016, IMR90_Jin2013, SK-MEL-5_ENCODE2012, Endothelial_of_hepatic_sinusoid_cells_ENCODE2012, SK-N-MC_ENCODE2012, Germinal_zone_neurons_Won2016, H1_trophectoderm_cells_Dixon2015, GM12878_Schmitt2016, A549_ENCODE2012, H1_hESCs_Dixon2015, Dorsolateral_prefrontal_cortex_cells_Schmitt2016, H1_mesendoderm_cells_Dixon2015, ACHN_ENCODE2012, NCI-H460_ENCODE2012, K562_Rao2014, Nalm6_Tian2019, GM12878_Rao2014, THP-1_ENCODE2012, Gastrocnemius_medialis_skeletal_muscle_cells_ENCODE2012, Peripheral_blood_CD4+_T_cells_Johanson2018, Jurkat_Lucic2019, HUVEC_Rao2014, HeLa_Rao2014, A549_ENCODE2012	3.25, 1.0, 3.67, 6.0, 2.5, 3.5, 1.0, 0.5, 1.0, 0.5, 2.0, 1.0, 2.0, 0.67, 1.0, 1.0, 0.5, 3.67, 2.5, 3.0, 1.0, 1.5, 1.0, 1.5, 0.5, 1.0, 0.67, 5.0, 0.39, 1.33, 2.0, 0.5, 0.5, 0.67, 0.12, 0.12	1.96954	Testis	42.6057	Cells_EBV-transformed_lymphocytes	0.0218827
rs12497850	ENSG00000178149.16	DALRD3	Breast_Mammary_Tissue	0.00940694	0.250342	0.151431	0.355243	0.372475	Cis	36.19	2.50029e-06	chr3	48711556	chr3	49015954	49022293	304398	H1_trophectoderm_cells_Dixon2015, GM12878_Schmitt2016, GM12878_Rao2014, Endothelial_of_hepatic_sinusoid_cells_ENCODE2012, G401_ENCODE2012, Liver_cells_Schmitt2016, Caki2_ENCODE2012, Brain_microvascular_endothelial_cells_ENCODE2012, Germinal_zone_neurons_Won2016, H1_hESCs_Dixon2015, Lung_cells_Schmitt2016, HepG2_ENCODE2012, Bladder_cells_Schmitt2016, IMR90_Jin2013, RPMI7951_ENCODE2012, SK-MEL-5_ENCODE2012, Panc1_ENCODE2012, Brain_astrocyte_ENCODE2012, Cortical_plate_neurons_Won2016, H1_hESCs_Jin2013, H1_mesenchymal_stem_cells_Dixon2015, H1_hESCs_Dixon2012, H1_mesendoderm_cells_Dixon2015, A549_ENCODE2012, T_cells_of_acute_lymphoblastic_leukemia_Kloetgen2019, NCI-H460_ENCODE2012, SK-N-MC_ENCODE2012, Aorta_cells_Schmitt2016, H1_neuronal_progenitor_cells_Dixon2015, KBM7_Rao2014, HeLa_Rao2014, IMR90_Rao2014, GM12878_Rao2014, Jurkat_Lucic2019, A549_ENCODE2012, THP-1_ENCODE2012, Nalm6_Tian2019, Peripheral_blood_CD4+_T_cells_Johanson2018, TeloHAEC_Lalonde2019, K562_Belaghzal2017	1.0, 0.5, 2.0, 1.5, 1.0, 2.0, 0.5, 1.0, 1.67, 1.0, 0.5, 2.5, 0.5, 0.17, 1.0, 1.0, 0.5, 1.0, 1.0, 1.0, 1.5, 1.0, 1.0, 0.5, 1.0, 0.5, 0.5, 1.0, 0.5, 0.2, 0.12, 0.14, 0.3, 2.0, 0.25, 1.5, 1.0, 0.5, 1.0, 0.33	30.7701	Testis	125.666	Heart_Left_Ventricle	6.91713
rs12497850	ENSG00000213672.7	NCKIPSD	Breast_Mammary_Tissue	2.16878e-15	0.770987	0.586981	0.936496	0.372475	Cis	109.09	1.56379e-19	chr3	48711556	chr3	48673844	48686364	25192	GM12878_Rao2014, Psoas_muscle_cells_Schmitt2016, HepG2_ENCODE2012, Cortical_plate_neurons_Won2016, H1_hESCs_Dixon2012, NCI-H460_ENCODE2012, H1_mesenchymal_stem_cells_Dixon2015, RPMI7951_ENCODE2012, Germinal_zone_neurons_Won2016, IMR90_Jin2013, Liver_cells_Schmitt2016, H1_neuronal_progenitor_cells_Dixon2015, Brain_microvascular_endothelial_cells_ENCODE2012, Spleen_cells_Schmitt2016, Peripheral_blood_T_cells_Kloetgen2019, SK-MEL-5_ENCODE2012, H1_mesendoderm_cells_Dixon2015, Panc1_ENCODE2012, GM12878_Schmitt2016, Bladder_cells_Schmitt2016, Brain_astrocyte_ENCODE2012, H1_hESCs_Dixon2015, H1_trophectoderm_cells_Dixon2015, G401_ENCODE2012, SK-N-MC_ENCODE2012, Endothelial_of_hepatic_sinusoid_cells_ENCODE2012, IMR90_Dixon2012, A549_ENCODE2012, H1_hESCs_Jin2013, Adrenal_gland_cells_Schmitt2016, T_cells_of_acute_lymphoblastic_leukemia_Kloetgen2019, Aorta_cells_Schmitt2016, T47D_ENCODE2012, Pancreas_cells_Schmitt2016, Right_ventricle_cells_Schmitt2016, Hippocampus_cells_Schmitt2016, LNCaP_clone_FGC_ENCODE2012, Lung_cells_Schmitt2016, Caki2_ENCODE2012, Small_intestine_cells_Schmitt2016, THP-1_ENCODE2012, HUVEC_Rao2014, IMR90_Rao2014, K562_Rao2014, GM12878_Rao2014, HeLa_Rao2014, KBM7_Rao2014, A549_ENCODE2012, Jurkat_Lucic2019, Nalm6_Tian2019, HMEC_Rao2014, Peripheral_blood_B_cells_Johanson2018, NHEK_Rao2014, Transverse_colon_cells_ENCODE2012, Gastrocnemius_medialis_skeletal_muscle_cells_ENCODE2012, K562_Belaghzal2017, TeloHAEC_Lalonde2019	3.25, 0.67, 3.0, 3.67, 1.5, 1.0, 4.0, 1.0, 4.0, 2.0, 4.0, 1.5, 1.0, 2.0, 1.5, 1.5, 3.5, 1.0, 2.0, 1.0, 3.5, 4.0, 2.5, 2.0, 0.5, 3.0, 2.5, 1.0, 3.0, 2.0, 1.0, 2.0, 0.5, 0.5, 0.5, 2.0, 0.5, 0.5, 0.5, 1.0, 5.67, 1.33, 1.71, 1.67, 2.22, 0.62, 1.2, 1.25, 3.5, 4.0, 0.33, 1.5, 1.67, 2.0, 1.0, 1.33, 2.0	27.9888	Brain_Frontal_Cortex_BA9	60.957	Whole_Blood	4.6496
rs12497850	ENSG00000145029.13	NICN1	Breast_Mammary_Tissue	2.25904e-05	0.291152	0.202521	0.377388	0.372475	Cis	9.71	3.87113e-09	chr3	48711556	chr3	49422946	49429326	711390	Brain_astrocyte_ENCODE2012, Germinal_zone_neurons_Won2016, HepG2_ENCODE2012, GM12878_Rao2014, H1_neuronal_progenitor_cells_Dixon2015, H1_mesendoderm_cells_Dixon2015, GM12878_Schmitt2016, Cortical_plate_neurons_Won2016, H1_hESCs_Dixon2015, SK-N-MC_ENCODE2012, H1_trophectoderm_cells_Dixon2015, Right_ventricle_cells_Schmitt2016, GM12878_Rao2014, K562_Rao2014, A549_ENCODE2012, THP-1_ENCODE2012	0.5, 1.0, 1.0, 1.0, 1.0, 0.5, 1.0, 0.67, 1.0, 0.5, 0.5, 0.5, 0.09, 0.17, 0.12, 0.17	30.011	Brain_Cerebellum	67.4424	Whole_Blood	5.81766
rs12497850	ENSG00000178467.17	P4HTM	Breast_Mammary_Tissue	0.00458936	0.197342	0.123529	0.271734	0.372475	Cis	89.35	1.14366e-06	chr3	48711556	chr3	48989989	49007061	278433	Cortical_plate_neurons_Won2016, Pancreas_cells_Schmitt2016, GM12878_Rao2014, Germinal_zone_neurons_Won2016, Brain_astrocyte_ENCODE2012, H1_hESCs_Jin2013, H1_mesendoderm_cells_Dixon2015, GM12878_Schmitt2016, RPMI7951_ENCODE2012, IMR90_Jin2013, Left_ventricle_cells_Schmitt2016, H1_trophectoderm_cells_Dixon2015, Endothelial_of_hepatic_sinusoid_cells_ENCODE2012, H1_hESCs_Dixon2015, H1_hESCs_Dixon2012, H1_mesenchymal_stem_cells_Dixon2015, HepG2_ENCODE2012, T_cells_of_acute_lymphoblastic_leukemia_Kloetgen2019, H1_neuronal_progenitor_cells_Dixon2015, Liver_cells_Schmitt2016, Lung_cells_Schmitt2016, T47D_ENCODE2012, Caki2_ENCODE2012, IMR90_Dixon2012, A549_ENCODE2012, Peripheral_blood_T_cells_Kloetgen2019, Spleen_cells_Schmitt2016, Dorsolateral_prefrontal_cortex_cells_Schmitt2016, G401_ENCODE2012, SK-MEL-5_ENCODE2012, Spinal_cord_astrocyte_ENCODE2012, LNCaP_clone_FGC_ENCODE2012, Aorta_cells_Schmitt2016, DLD1_ENCODE2012, Panc1_ENCODE2012, Psoas_muscle_cells_Schmitt2016, Brain_microvascular_endothelial_cells_ENCODE2012, NCI-H460_ENCODE2012, A549_ENCODE2012, GM12878_Rao2014, Nalm6_Tian2019, IMR90_Rao2014, HeLa_Rao2014, KBM7_Rao2014, THP-1_ENCODE2012, K562_Rao2014, Jurkat_Lucic2019, Peripheral_blood_CD4+_T_cells_Johanson2018, HUVEC_Rao2014, Transverse_colon_cells_ENCODE2012, HMEC_Rao2014, NHEK_Rao2014, TeloHAEC_Lalonde2019	3.33, 0.75, 3.5, 2.67, 3.5, 4.0, 2.0, 3.5, 1.5, 1.33, 1.0, 1.0, 3.5, 5.5, 2.0, 4.5, 4.5, 3.0, 0.5, 3.0, 0.5, 2.0, 1.0, 1.0, 1.5, 2.0, 1.0, 4.0, 1.0, 0.5, 0.5, 0.5, 1.0, 0.5, 0.5, 0.33, 0.5, 0.5, 0.62, 0.7, 4.0, 0.43, 0.25, 0.6, 3.17, 0.67, 1.5, 1.0, 0.33, 1.0, 0.33, 0.33, 1.0	17.3189	Pituitary	91.831	Whole_Blood	3.85025
rs12497850	ENSG00000198218.10	QRICH1	Breast_Mammary_Tissue	1.78091e-07	-0.452071	-0.539777	-0.339653	0.372475	Cis	141.97	2.38197e-11	chr3	48711556	chr3	49029707	49094363	318151	H1_mesenchymal_stem_cells_Dixon2015, H1_mesendoderm_cells_Dixon2015, A549_ENCODE2012, GM12878_Rao2014, RPMI7951_ENCODE2012, Germinal_zone_neurons_Won2016, Brain_astrocyte_ENCODE2012, T_cells_of_acute_lymphoblastic_leukemia_Kloetgen2019, HepG2_ENCODE2012, NCI-H460_ENCODE2012, SK-MEL-5_ENCODE2012, Cortical_plate_neurons_Won2016, SK-N-MC_ENCODE2012, Endothelial_of_hepatic_sinusoid_cells_ENCODE2012, H1_hESCs_Dixon2012, Aorta_cells_Schmitt2016, G401_ENCODE2012, H1_trophectoderm_cells_Dixon2015, H1_neuronal_progenitor_cells_Dixon2015, IMR90_Jin2013, H1_hESCs_Dixon2015, Pancreas_cells_Schmitt2016, H1_hESCs_Jin2013, Hippocampus_cells_Schmitt2016, GM12878_Schmitt2016, IMR90_Dixon2012, Liver_cells_Schmitt2016, Caki2_ENCODE2012, Peripheral_blood_T_cells_Kloetgen2019, Panc1_ENCODE2012, LNCaP_clone_FGC_ENCODE2012, Left_ventricle_cells_Schmitt2016, Right_ventricle_cells_Schmitt2016, Bladder_cells_Schmitt2016, Adrenal_gland_cells_Schmitt2016, Lung_cells_Schmitt2016, Psoas_muscle_cells_Schmitt2016, Spinal_cord_astrocyte_ENCODE2012, SK-N-DZ_ENCODE2012, ACHN_ENCODE2012, THP-1_ENCODE2012, GM12878_Rao2014, Jurkat_Lucic2019, Nalm6_Tian2019, IMR90_Rao2014, HeLa_Rao2014, Peripheral_blood_CD4+_T_cells_Johanson2018, KBM7_Rao2014, NHEK_Rao2014, HUVEC_Rao2014, A549_ENCODE2012, K562_Rao2014, Peripheral_blood_CD8+_T_cells_Johanson2018, HMEC_Rao2014, Transverse_colon_cells_ENCODE2012, K562_Belaghzal2017, TeloHAEC_Lalonde2019	7.5, 8.0, 0.5, 7.5, 0.5, 6.33, 4.5, 4.0, 5.5, 2.0, 0.5, 4.0, 0.5, 6.5, 3.0, 3.0, 4.5, 4.5, 1.0, 1.0, 5.5, 0.75, 3.0, 2.0, 5.0, 0.5, 7.0, 0.5, 2.0, 1.5, 1.0, 2.0, 1.0, 0.5, 1.0, 0.5, 0.33, 1.0, 1.0, 0.5, 6.33, 1.74, 4.0, 7.0, 0.86, 0.62, 3.0, 1.0, 0.33, 0.33, 0.5, 0.83, 0.5, 0.17, 1.0, 0.33, 2.0	52.3205	Testis	79.8721	Brain_Amygdala	11.5568
rs12497850	ENSG00000178252.17	WDR6	Breast_Mammary_Tissue	2.66096e-26	-0.669866	-0.768196	-0.59375	0.372475	Cis	25.82	9.58e-31	chr3	48711556	chr3	49007155	49015803	295599	Brain_microvascular_endothelial_cells_ENCODE2012, RPMI7951_ENCODE2012, H1_mesenchymal_stem_cells_Dixon2015, Cortical_plate_neurons_Won2016, A549_ENCODE2012, GM12878_Schmitt2016, IMR90_Jin2013, Dorsolateral_prefrontal_cortex_cells_Schmitt2016, T_cells_of_acute_lymphoblastic_leukemia_Kloetgen2019, NCI-H460_ENCODE2012, Spleen_cells_Schmitt2016, G401_ENCODE2012, HepG2_ENCODE2012, GM12878_Rao2014, IMR90_Dixon2012, H1_hESCs_Dixon2015, H1_mesendoderm_cells_Dixon2015, H1_trophectoderm_cells_Dixon2015, Endothelial_of_hepatic_sinusoid_cells_ENCODE2012, Liver_cells_Schmitt2016, Caki2_ENCODE2012, Germinal_zone_neurons_Won2016, Lung_cells_Schmitt2016, Bladder_cells_Schmitt2016, SK-MEL-5_ENCODE2012, THP-1_ENCODE2012, GM12878_Rao2014, KBM7_Rao2014, A549_ENCODE2012, K562_Rao2014, Jurkat_Lucic2019, HeLa_Rao2014, TeloHAEC_Lalonde2019	1.5, 1.0, 1.0, 0.33, 0.5, 1.5, 0.5, 1.0, 1.0, 0.5, 0.5, 1.0, 1.5, 1.75, 0.5, 1.0, 0.5, 0.5, 0.5, 1.0, 0.5, 0.67, 0.5, 0.5, 0.5, 1.67, 0.57, 0.8, 0.12, 0.17, 1.0, 0.25, 1.0	74.6361	Ovary	280.938	Whole_Blood	19.9357
rs12600861	ENSG00000170175.10	CHRNB1	Breast_Mammary_Tissue	1.87648e-09	0.64874	0.519107	0.789591	0.359848	Cis	199.1	2.08521e-13	chr17	7452302	chr17	7445061	7457707	0	Ovary_cells_Schmitt2016, H1_neuronal_progenitor_cells_Dixon2015, IMR90_Dixon2012, H1_mesendoderm_cells_Dixon2015, Brain_pericyte_ENCODE2012, SK-MEL-5_ENCODE2012, IMR90_Jin2013, SJCRH30_ENCODE2012, Psoas_muscle_cells_Schmitt2016, H1_mesenchymal_stem_cells_Dixon2015, Brain_astrocyte_ENCODE2012, Bladder_cells_Schmitt2016, HepG2_ENCODE2012, Small_intestine_cells_Schmitt2016, SK-N-DZ_ENCODE2012, T47D_ENCODE2012, Cortical_plate_neurons_Won2016, H1_hESCs_Dixon2012, SK-N-MC_ENCODE2012, A549_ENCODE2012, Spinal_cord_astrocyte_ENCODE2012, Pancreas_cells_Schmitt2016, RPMI7951_ENCODE2012, G401_ENCODE2012, NCI-H460_ENCODE2012, Endometrial_microvascular_endothelial_cells_ENCODE2012, Liver_cells_Schmitt2016, GM12878_Rao2014, H1_trophectoderm_cells_Dixon2015, GM12878_Schmitt2016, Hippocampus_cells_Schmitt2016, H1_hESCs_Dixon2015, Germinal_zone_neurons_Won2016, Adrenal_gland_cells_Schmitt2016, Panc1_ENCODE2012, T_cells_of_acute_lymphoblastic_leukemia_Kloetgen2019, DLD1_ENCODE2012, Dorsolateral_prefrontal_cortex_cells_Schmitt2016, Peripheral_blood_T_cells_Kloetgen2019, Endothelial_of_hepatic_sinusoid_cells_ENCODE2012, Lung_cells_Schmitt2016, Spleen_cells_Schmitt2016, ACHN_ENCODE2012, Right_ventricle_cells_Schmitt2016, Caki2_ENCODE2012, H1_hESCs_Jin2013, LNCaP_clone_FGC_ENCODE2012, Aorta_cells_Schmitt2016, Brain_microvascular_endothelial_cells_ENCODE2012, Left_ventricle_cells_Schmitt2016, A549_ENCODE2012, KBM7_Rao2014, K562_Rao2014, Nalm6_Tian2019, Peripheral_blood_B_cells_Johanson2018, IMR90_Rao2014, HUVEC_Rao2014, Jurkat_Lucic2019, GM12878_Rao2014, THP-1_ENCODE2012, NHEK_Rao2014, Peripheral_blood_CD4+_T_cells_Johanson2018, HeLa_Rao2014, HMEC_Rao2014, Peripheral_blood_CD8+_T_cells_Johanson2018, TeloHAEC_Lalonde2019, K562_Belaghzal2017	1.0, 2.0, 2.0, 2.0, 1.0, 1.5, 1.67, 0.5, 1.0, 2.0, 1.5, 2.0, 2.0, 2.0, 1.0, 1.0, 2.0, 1.5, 1.0, 2.0, 0.5, 1.25, 1.5, 2.0, 1.5, 0.5, 2.0, 2.0, 2.0, 1.5, 1.0, 2.0, 2.0, 2.0, 2.0, 2.0, 1.5, 1.0, 1.5, 2.0, 2.0, 2.0, 1.0, 1.0, 1.0, 2.0, 1.5, 2.0, 1.0, 1.0, 14.62, 5.8, 4.5, 21.0, 2.5, 8.14, 4.33, 12.5, 7.83, 11.33, 7.0, 5.0, 4.62, 2.67, 2.0, 6.0, 2.33	6.26164	Muscle_Skeletal	92.0056	Whole_Blood	2.01193
rs1293298	ENSG00000164733.20	CTSB	Breast_Mammary_Tissue	0.0054447	0.255338	0.165533	0.348176	0.246212	Cis	442.75	1.37159e-06	chr8	11854934	chr8	11842524	11869448	0	Liver_cells_Schmitt2016, Bladder_cells_Schmitt2016, Spleen_cells_Schmitt2016, HepG2_ENCODE2012, Germinal_zone_neurons_Won2016, Cortical_plate_neurons_Won2016, H1_trophectoderm_cells_Dixon2015, H1_mesendoderm_cells_Dixon2015, G401_ENCODE2012, H1_hESCs_Dixon2015, IMR90_Jin2013, Pancreas_cells_Schmitt2016, IMR90_Dixon2012, H1_mesenchymal_stem_cells_Dixon2015, GM12878_Rao2014, T47D_ENCODE2012, Aorta_cells_Schmitt2016, GM12878_Schmitt2016, Brain_astrocyte_ENCODE2012, Peripheral_blood_T_cells_Kloetgen2019, Caki2_ENCODE2012, H1_hESCs_Jin2013, Endothelial_of_hepatic_sinusoid_cells_ENCODE2012, H1_hESCs_Dixon2012, NCI-H460_ENCODE2012, Right_ventricle_cells_Schmitt2016, SK-N-MC_ENCODE2012, T_cells_of_acute_lymphoblastic_leukemia_Kloetgen2019, Left_ventricle_cells_Schmitt2016, H1_neuronal_progenitor_cells_Dixon2015, Panc1_ENCODE2012, SK-N-DZ_ENCODE2012, DLD1_ENCODE2012, Hippocampus_cells_Schmitt2016, A549_ENCODE2012, RPMI7951_ENCODE2012, Lung_cells_Schmitt2016, SK-MEL-5_ENCODE2012, Adrenal_gland_cells_Schmitt2016, ACHN_ENCODE2012, Spinal_cord_astrocyte_ENCODE2012, Small_intestine_cells_Schmitt2016, Brain_microvascular_endothelial_cells_ENCODE2012, Psoas_muscle_cells_Schmitt2016, LNCaP_clone_FGC_ENCODE2012, Ovary_cells_Schmitt2016, Endometrial_microvascular_endothelial_cells_ENCODE2012, Dorsolateral_prefrontal_cortex_cells_Schmitt2016, Brain_pericyte_ENCODE2012, THP-1_ENCODE2012, KBM7_Rao2014, GM12878_Rao2014, HUVEC_Rao2014, Nalm6_Tian2019, IMR90_Rao2014, Peripheral_blood_CD4+_T_cells_Johanson2018, Jurkat_Lucic2019, A549_ENCODE2012, K562_Rao2014, NHEK_Rao2014, Peripheral_blood_B_cells_Johanson2018, HeLa_Rao2014, Gastrocnemius_medialis_skeletal_muscle_cells_ENCODE2012, HMEC_Rao2014, Peripheral_blood_CD8+_T_cells_Johanson2018, TeloHAEC_Lalonde2019, K562_Belaghzal2017	8.0, 4.5, 6.5, 6.5, 8.67, 8.67, 4.0, 8.0, 6.0, 9.0, 6.17, 2.75, 6.5, 9.0, 6.75, 4.5, 7.0, 7.0, 7.5, 6.0, 5.0, 8.0, 6.5, 6.5, 3.0, 3.5, 5.0, 6.0, 7.0, 2.0, 4.0, 3.0, 2.5, 4.0, 3.5, 6.0, 2.0, 3.5, 4.0, 0.5, 1.5, 4.0, 2.0, 3.67, 2.5, 3.0, 2.0, 3.0, 3.0, 28.17, 12.0, 13.48, 7.0, 29.0, 13.86, 6.5, 23.5, 21.38, 11.33, 5.67, 4.5, 4.38, 1.0, 5.0, 2.0, 8.5, 2.33	176.259	Thyroid	1137.27	Testis	33.991
rs12951632	ENSG00000126581.12	BECN1	Breast_Mammary_Tissue	0.0338787	0.258596	0.172276	0.352331	0.282828	Cis	118.17	1.03606e-05	chr17	42588995	chr17	42811655	42833141	222660	Right_ventricle_cells_Schmitt2016, G401_ENCODE2012, GM12878_Rao2014, Panc1_ENCODE2012, SK-N-MC_ENCODE2012, Left_ventricle_cells_Schmitt2016, H1_mesendoderm_cells_Dixon2015, H1_mesenchymal_stem_cells_Dixon2015, IMR90_Jin2013, T47D_ENCODE2012, Peripheral_blood_T_cells_Kloetgen2019, DLD1_ENCODE2012, Endothelial_of_hepatic_sinusoid_cells_ENCODE2012, Liver_cells_Schmitt2016, A549_ENCODE2012, GM12878_Schmitt2016, IMR90_Dixon2012, H1_trophectoderm_cells_Dixon2015, H1_hESCs_Dixon2015, Aorta_cells_Schmitt2016, SK-MEL-5_ENCODE2012, Germinal_zone_neurons_Won2016, Caki2_ENCODE2012, T_cells_of_acute_lymphoblastic_leukemia_Kloetgen2019, H1_hESCs_Dixon2012, HepG2_ENCODE2012, Brain_astrocyte_ENCODE2012, ACHN_ENCODE2012, H1_hESCs_Jin2013, Ovary_cells_Schmitt2016, Dorsolateral_prefrontal_cortex_cells_Schmitt2016, Cortical_plate_neurons_Won2016, Spleen_cells_Schmitt2016, RPMI7951_ENCODE2012, LNCaP_clone_FGC_ENCODE2012, Adrenal_gland_cells_Schmitt2016, H1_neuronal_progenitor_cells_Dixon2015, NCI-H460_ENCODE2012, Brain_microvascular_endothelial_cells_ENCODE2012, Pancreas_cells_Schmitt2016, Bladder_cells_Schmitt2016, Nalm6_Tian2019, THP-1_ENCODE2012, GM12878_Rao2014, IMR90_Rao2014, K562_Rao2014, HeLa_Rao2014, A549_ENCODE2012, Jurkat_Lucic2019, HMEC_Rao2014, KBM7_Rao2014, HUVEC_Rao2014	2.0, 4.5, 5.5, 2.5, 1.5, 3.0, 6.0, 7.5, 2.0, 4.0, 2.0, 0.5, 4.5, 5.0, 2.0, 3.5, 4.5, 2.5, 5.5, 2.0, 1.0, 3.67, 1.0, 3.0, 2.0, 4.5, 3.0, 0.5, 3.0, 1.0, 3.0, 4.33, 1.0, 3.0, 0.5, 2.0, 0.5, 2.0, 0.5, 0.25, 0.5, 2.0, 1.0, 0.17, 0.43, 1.17, 0.12, 1.12, 0.5, 0.17, 0.4, 0.33	45.1494	Cells_Cultured_fibroblasts	70.452	Liver	9.44175
rs12951632	ENSG00000037042.8	TUBG2	Breast_Mammary_Tissue	1.95728e-08	-0.587982	-0.712531	-0.428664	0.282828	Cis	106.95	2.35411e-12	chr17	42588995	chr17	42659305	42667006	70310	T47D_ENCODE2012, GM12878_Schmitt2016, SK-N-DZ_ENCODE2012, Spleen_cells_Schmitt2016, Germinal_zone_neurons_Won2016, IMR90_Jin2013, GM12878_Rao2014, H1_trophectoderm_cells_Dixon2015, HepG2_ENCODE2012, IMR90_Dixon2012, H1_mesendoderm_cells_Dixon2015, Brain_microvascular_endothelial_cells_ENCODE2012, A549_ENCODE2012, Endothelial_of_hepatic_sinusoid_cells_ENCODE2012, Cortical_plate_neurons_Won2016, SK-N-MC_ENCODE2012, Caki2_ENCODE2012, Psoas_muscle_cells_Schmitt2016, G401_ENCODE2012, Right_ventricle_cells_Schmitt2016, Pancreas_cells_Schmitt2016, Peripheral_blood_T_cells_Kloetgen2019, Small_intestine_cells_Schmitt2016, Panc1_ENCODE2012, H1_neuronal_progenitor_cells_Dixon2015, Brain_astrocyte_ENCODE2012, H1_hESCs_Dixon2012, LNCaP_clone_FGC_ENCODE2012, H1_hESCs_Dixon2015, Aorta_cells_Schmitt2016, SK-MEL-5_ENCODE2012, H1_mesenchymal_stem_cells_Dixon2015, Lung_cells_Schmitt2016, NCI-H460_ENCODE2012, H1_hESCs_Jin2013, Hippocampus_cells_Schmitt2016, Liver_cells_Schmitt2016, Bladder_cells_Schmitt2016, Ovary_cells_Schmitt2016, Left_ventricle_cells_Schmitt2016, RPMI7951_ENCODE2012, Spinal_cord_astrocyte_ENCODE2012, Dorsolateral_prefrontal_cortex_cells_Schmitt2016, DLD1_ENCODE2012, A549_ENCODE2012, Jurkat_Lucic2019, GM12878_Rao2014, Nalm6_Tian2019, KBM7_Rao2014, HeLa_Rao2014, K562_Rao2014, THP-1_ENCODE2012, TeloHAEC_Lalonde2019	1.0, 3.0, 1.0, 1.0, 3.33, 3.33, 4.0, 3.0, 4.0, 3.5, 5.0, 1.0, 3.0, 3.5, 4.0, 0.5, 1.5, 0.67, 3.0, 2.0, 1.0, 2.0, 1.0, 1.5, 1.5, 3.5, 2.5, 1.0, 4.0, 4.0, 2.0, 5.0, 1.5, 1.0, 4.0, 3.0, 3.0, 1.0, 2.0, 2.0, 1.0, 0.5, 1.0, 1.0, 0.88, 1.5, 0.09, 1.0, 0.2, 0.12, 0.17, 0.17, 1.5	44.0373	Brain_Frontal_Cortex_BA9	163.176	Whole_Blood	3.76992
rs1450522	ENSG00000196542.8	SPTSSB	Breast_Mammary_Tissue	4.62127e-12	0.683942	0.535763	0.818766	0.344697	Cis	381.33	4.25697e-16	chr3	161359842	chr3	161344792	161372880	0	H1_hESCs_Dixon2012, GM12878_Rao2014, Brain_astrocyte_ENCODE2012, GM12878_Schmitt2016, Endothelial_of_hepatic_sinusoid_cells_ENCODE2012, H1_mesendoderm_cells_Dixon2015, HepG2_ENCODE2012, Right_ventricle_cells_Schmitt2016, T_cells_of_acute_lymphoblastic_leukemia_Kloetgen2019, H1_neuronal_progenitor_cells_Dixon2015, T47D_ENCODE2012, Brain_microvascular_endothelial_cells_ENCODE2012, DLD1_ENCODE2012, IMR90_Jin2013, H1_mesenchymal_stem_cells_Dixon2015, H1_hESCs_Dixon2015, H1_trophectoderm_cells_Dixon2015, Germinal_zone_neurons_Won2016, Dorsolateral_prefrontal_cortex_cells_Schmitt2016, Spleen_cells_Schmitt2016, IMR90_Dixon2012, Cortical_plate_neurons_Won2016, RPMI7951_ENCODE2012, G401_ENCODE2012, Peripheral_blood_T_cells_Kloetgen2019, Pancreas_cells_Schmitt2016, H1_hESCs_Jin2013, Aorta_cells_Schmitt2016, Left_ventricle_cells_Schmitt2016, Adrenal_gland_cells_Schmitt2016, Liver_cells_Schmitt2016, NCI-H460_ENCODE2012, Caki2_ENCODE2012, Psoas_muscle_cells_Schmitt2016, Bladder_cells_Schmitt2016, Hippocampus_cells_Schmitt2016, Small_intestine_cells_Schmitt2016, SK-MEL-5_ENCODE2012, Lung_cells_Schmitt2016, ACHN_ENCODE2012, Panc1_ENCODE2012, Brain_pericyte_ENCODE2012, Ovary_cells_Schmitt2016, Spinal_cord_astrocyte_ENCODE2012, LNCaP_clone_FGC_ENCODE2012, A549_ENCODE2012, SK-N-MC_ENCODE2012, Endometrial_microvascular_endothelial_cells_ENCODE2012, SJCRH30_ENCODE2012, SK-N-DZ_ENCODE2012, THP-1_ENCODE2012, GM12878_Rao2014, Jurkat_Lucic2019, Peripheral_blood_CD8+_T_cells_Johanson2018, Nalm6_Tian2019, HeLa_Rao2014, HMEC_Rao2014, Peripheral_blood_B_cells_Johanson2018, HUVEC_Rao2014, NHEK_Rao2014, IMR90_Rao2014, Transverse_colon_cells_ENCODE2012, A549_ENCODE2012, K562_Rao2014, KBM7_Rao2014, Peripheral_blood_CD4+_T_cells_Johanson2018, Gastrocnemius_medialis_skeletal_muscle_cells_ENCODE2012, TeloHAEC_Lalonde2019, K562_Belaghzal2017	6.0, 4.75, 6.0, 5.0, 7.0, 7.0, 7.0, 2.5, 7.0, 6.0, 4.5, 3.0, 2.0, 3.67, 6.5, 6.5, 5.5, 7.0, 5.0, 5.0, 3.0, 7.0, 4.0, 4.5, 4.5, 1.75, 7.0, 6.0, 5.0, 4.0, 6.0, 4.5, 4.0, 2.67, 4.0, 4.0, 2.0, 2.5, 2.5, 2.0, 3.0, 2.0, 3.0, 2.0, 2.0, 2.5, 2.0, 1.5, 0.5, 3.0, 20.83, 6.04, 16.0, 5.0, 27.0, 5.75, 3.67, 6.5, 6.33, 11.0, 10.29, 13.0, 6.75, 5.0, 6.0, 9.0, 5.0, 5.5, 3.33	0.563858	Skin_Not_Sun_Exposed_Suprapubic	47.9115	Muscle_Skeletal	0.0235205
rs199351	ENSG00000226816.2	AC005082.12	Breast_Mammary_Tissue	5.53359e-11	0.867212	0.678144	1.0602	0.450758	Cis	46.93	5.47022e-15	chr7	23260430	chr7	23206013	23208045	52385	H1_hESCs_Dixon2015, Germinal_zone_neurons_Won2016, GM12878_Schmitt2016, A549_ENCODE2012, DLD1_ENCODE2012, Peripheral_blood_T_cells_Kloetgen2019, Endothelial_of_hepatic_sinusoid_cells_ENCODE2012, Spleen_cells_Schmitt2016, Aorta_cells_Schmitt2016, Cortical_plate_neurons_Won2016, H1_hESCs_Jin2013, IMR90_Dixon2012, H1_mesendoderm_cells_Dixon2015, G401_ENCODE2012, Liver_cells_Schmitt2016, Panc1_ENCODE2012, SK-N-MC_ENCODE2012, H1_mesenchymal_stem_cells_Dixon2015, Psoas_muscle_cells_Schmitt2016, T47D_ENCODE2012, Caki2_ENCODE2012, HepG2_ENCODE2012, NCI-H460_ENCODE2012, H1_trophectoderm_cells_Dixon2015, SK-MEL-5_ENCODE2012, IMR90_Jin2013, Adrenal_gland_cells_Schmitt2016, LNCaP_clone_FGC_ENCODE2012, H1_hESCs_Dixon2012, Bladder_cells_Schmitt2016, Brain_microvascular_endothelial_cells_ENCODE2012, Brain_astrocyte_ENCODE2012, Lung_cells_Schmitt2016, Left_ventricle_cells_Schmitt2016, GM12878_Rao2014, T_cells_of_acute_lymphoblastic_leukemia_Kloetgen2019, RPMI7951_ENCODE2012, K562_Rao2014, IMR90_Rao2014, HMEC_Rao2014, GM12878_Rao2014, Peripheral_blood_CD4+_T_cells_Johanson2018, THP-1_ENCODE2012, KBM7_Rao2014, Nalm6_Tian2019, HUVEC_Rao2014, Peripheral_blood_B_cells_Johanson2018, TeloHAEC_Lalonde2019	2.5, 1.33, 1.5, 0.5, 1.0, 1.0, 1.5, 1.0, 2.0, 1.67, 2.0, 0.5, 2.0, 2.0, 2.0, 1.0, 1.0, 2.0, 0.33, 0.5, 1.5, 1.5, 0.5, 1.0, 0.5, 0.5, 2.0, 0.5, 1.0, 0.5, 0.5, 1.0, 0.5, 1.0, 1.0, 1.0, 0.5, 0.33, 0.14, 0.17, 0.09, 1.0, 0.33, 0.2, 1.0, 0.33, 0.5, 0.5	0.564172	Testis	12.5485	Muscle_Skeletal	0.0233913
rs199351	ENSG00000230658.1	KLHL7-AS1	Breast_Mammary_Tissue	9.72381e-48	1.81902	1.55656	1.99683	0.450758	Cis	27.85	1.45702e-52	chr7	23260430	chr7	23101228	23105703	154727	GM12878_Rao2014, H1_hESCs_Jin2013, Endothelial_of_hepatic_sinusoid_cells_ENCODE2012, HepG2_ENCODE2012, Germinal_zone_neurons_Won2016, GM12878_Schmitt2016, SK-MEL-5_ENCODE2012, H1_hESCs_Dixon2012, Panc1_ENCODE2012, H1_hESCs_Dixon2015, Aorta_cells_Schmitt2016, SK-N-MC_ENCODE2012, Right_ventricle_cells_Schmitt2016, H1_mesendoderm_cells_Dixon2015, Peripheral_blood_T_cells_Kloetgen2019, Caki2_ENCODE2012, Cortical_plate_neurons_Won2016, G401_ENCODE2012, IMR90_Dixon2012, H1_mesenchymal_stem_cells_Dixon2015, Brain_astrocyte_ENCODE2012, Left_ventricle_cells_Schmitt2016, T_cells_of_acute_lymphoblastic_leukemia_Kloetgen2019, Liver_cells_Schmitt2016, T47D_ENCODE2012, IMR90_Jin2013, THP-1_ENCODE2012, IMR90_Rao2014, HeLa_Rao2014, KBM7_Rao2014, Peripheral_blood_B_cells_Johanson2018, Nalm6_Tian2019, A549_ENCODE2012, GM12878_Rao2014, HMEC_Rao2014, Jurkat_Lucic2019, K562_Rao2014, Peripheral_blood_CD4+_T_cells_Johanson2018	1.25, 2.0, 0.5, 1.5, 0.33, 2.0, 0.5, 1.0, 0.5, 1.5, 1.0, 0.5, 0.5, 0.5, 1.0, 0.5, 1.0, 1.0, 0.5, 0.5, 0.5, 1.0, 1.0, 1.0, 0.5, 0.17, 1.17, 0.14, 0.12, 0.2, 1.0, 1.0, 0.12, 0.17, 0.17, 0.5, 0.5, 0.5	0.506518	Testis	4.78666	Whole_Blood	0.0292854
rs199351	ENSG00000136243.16	NUPL2	Breast_Mammary_Tissue	1.78578e-13	-0.837153	-0.974282	-0.696382	0.450758	Cis	138.35	1.46182e-17	chr7	23260430	chr7	23181827	23201009	59421	GM12878_Rao2014, GM12878_Schmitt2016, Brain_astrocyte_ENCODE2012, IMR90_Jin2013, Cortical_plate_neurons_Won2016, T_cells_of_acute_lymphoblastic_leukemia_Kloetgen2019, H1_hESCs_Dixon2015, Germinal_zone_neurons_Won2016, Caki2_ENCODE2012, HepG2_ENCODE2012, T47D_ENCODE2012, Endothelial_of_hepatic_sinusoid_cells_ENCODE2012, NCI-H460_ENCODE2012, H1_hESCs_Jin2013, Left_ventricle_cells_Schmitt2016, Liver_cells_Schmitt2016, H1_mesendoderm_cells_Dixon2015, G401_ENCODE2012, SK-MEL-5_ENCODE2012, RPMI7951_ENCODE2012, A549_ENCODE2012, Right_ventricle_cells_Schmitt2016, H1_hESCs_Dixon2012, Peripheral_blood_T_cells_Kloetgen2019, H1_mesenchymal_stem_cells_Dixon2015, H1_trophectoderm_cells_Dixon2015, LNCaP_clone_FGC_ENCODE2012, H1_neuronal_progenitor_cells_Dixon2015, IMR90_Dixon2012, Panc1_ENCODE2012, Aorta_cells_Schmitt2016, SK-N-DZ_ENCODE2012, SK-N-MC_ENCODE2012, Bladder_cells_Schmitt2016, Brain_microvascular_endothelial_cells_ENCODE2012, Small_intestine_cells_Schmitt2016, ACHN_ENCODE2012, THP-1_ENCODE2012, GM12878_Rao2014, A549_ENCODE2012, Jurkat_Lucic2019, K562_Rao2014, HeLa_Rao2014, HUVEC_Rao2014, HMEC_Rao2014, Nalm6_Tian2019, IMR90_Rao2014, NHEK_Rao2014, Peripheral_blood_B_cells_Johanson2018, Peripheral_blood_CD8+_T_cells_Johanson2018, Peripheral_blood_CD4+_T_cells_Johanson2018, KBM7_Rao2014, K562_Belaghzal2017, TeloHAEC_Lalonde2019	4.75, 3.5, 5.5, 2.0, 5.67, 2.0, 5.5, 5.67, 2.5, 6.0, 3.5, 7.5, 2.0, 3.0, 2.0, 6.0, 7.0, 2.5, 3.5, 2.0, 2.0, 2.0, 1.5, 1.5, 6.0, 1.5, 1.0, 0.5, 3.5, 4.0, 1.0, 1.0, 0.5, 1.5, 1.5, 1.0, 0.5, 7.5, 1.26, 1.38, 2.0, 1.67, 0.62, 0.33, 0.5, 4.0, 1.14, 1.0, 0.5, 0.5, 1.0, 0.2, 0.67, 1.5	17.4001	Cells_EBV-transformed_lymphocytes	39.2753	Whole_Blood	4.39139
rs2248244	ENSG00000157540.19	DYRK1A	Breast_Mammary_Tissue	0.0417415	0.298157	0.174599	0.41085	0.275253	Cis	1077.54	1.31472e-05	chr21	37480059	chr21	37365933	37517450	0	GM12878_Rao2014, HepG2_ENCODE2012, H1_trophectoderm_cells_Dixon2015, IMR90_Jin2013, Adrenal_gland_cells_Schmitt2016, Endothelial_of_hepatic_sinusoid_cells_ENCODE2012, H1_mesendoderm_cells_Dixon2015, NCI-H460_ENCODE2012, IMR90_Dixon2012, H1_hESCs_Jin2013, DLD1_ENCODE2012, Cortical_plate_neurons_Won2016, H1_mesenchymal_stem_cells_Dixon2015, Left_ventricle_cells_Schmitt2016, Brain_astrocyte_ENCODE2012, Liver_cells_Schmitt2016, Germinal_zone_neurons_Won2016, H1_hESCs_Dixon2012, H1_neuronal_progenitor_cells_Dixon2015, G401_ENCODE2012, Panc1_ENCODE2012, H1_hESCs_Dixon2015, Dorsolateral_prefrontal_cortex_cells_Schmitt2016, LNCaP_clone_FGC_ENCODE2012, Caki2_ENCODE2012, A549_ENCODE2012, Peripheral_blood_T_cells_Kloetgen2019, RPMI7951_ENCODE2012, Right_ventricle_cells_Schmitt2016, SK-MEL-5_ENCODE2012, Bladder_cells_Schmitt2016, GM12878_Schmitt2016, Hippocampus_cells_Schmitt2016, Aorta_cells_Schmitt2016, T_cells_of_acute_lymphoblastic_leukemia_Kloetgen2019, T47D_ENCODE2012, Psoas_muscle_cells_Schmitt2016, Brain_pericyte_ENCODE2012, Spleen_cells_Schmitt2016, SK-N-MC_ENCODE2012, Brain_microvascular_endothelial_cells_ENCODE2012, Spinal_cord_astrocyte_ENCODE2012, ACHN_ENCODE2012, Pancreas_cells_Schmitt2016, SK-N-DZ_ENCODE2012, Lung_cells_Schmitt2016, Small_intestine_cells_Schmitt2016, Ovary_cells_Schmitt2016, SJCRH30_ENCODE2012, Endometrial_microvascular_endothelial_cells_ENCODE2012, A549_ENCODE2012, GM12878_Rao2014, Jurkat_Lucic2019, THP-1_ENCODE2012, Peripheral_blood_CD4+_T_cells_Johanson2018, IMR90_Rao2014, HMEC_Rao2014, KBM7_Rao2014, Peripheral_blood_CD8+_T_cells_Johanson2018, Nalm6_Tian2019, K562_Rao2014, HeLa_Rao2014, HUVEC_Rao2014, Transverse_colon_cells_ENCODE2012, Peripheral_blood_B_cells_Johanson2018, NHEK_Rao2014, Gastrocnemius_medialis_skeletal_muscle_cells_ENCODE2012, TeloHAEC_Lalonde2019, K562_Belaghzal2017	29.0, 30.0, 28.0, 16.5, 8.0, 27.0, 33.0, 10.0, 25.0, 34.0, 5.0, 36.33, 43.5, 17.0, 23.5, 30.0, 39.0, 19.5, 14.0, 15.0, 10.0, 36.5, 9.0, 5.5, 17.0, 8.5, 16.5, 9.5, 11.0, 8.5, 7.0, 14.5, 11.0, 22.0, 24.0, 8.5, 2.67, 5.0, 7.0, 6.5, 5.0, 4.5, 5.5, 2.0, 4.0, 3.5, 3.0, 4.0, 2.0, 1.5, 9.12, 16.0, 38.0, 50.83, 7.5, 20.29, 3.83, 10.0, 8.5, 66.0, 17.83, 7.12, 9.33, 7.0, 13.0, 15.33, 2.0, 12.0, 5.33	23.031	Uterus	35.2465	Liver	6.03969
rs2269906	ENSG00000267080.5	ASB16-AS1	Breast_Mammary_Tissue	0.0236798	-0.317622	-0.437555	-0.197281	0.419192	Cis	66	6.93686e-06	chr17	44216969	chr17	44175973	44186717	30252	Panc1_ENCODE2012, IMR90_Jin2013, T47D_ENCODE2012, Caki2_ENCODE2012, HepG2_ENCODE2012, LNCaP_clone_FGC_ENCODE2012, A549_ENCODE2012, SK-N-MC_ENCODE2012, Brain_astrocyte_ENCODE2012, RPMI7951_ENCODE2012, GM12878_Rao2014, SK-N-DZ_ENCODE2012, H1_mesenchymal_stem_cells_Dixon2015, Lung_cells_Schmitt2016, H1_hESCs_Dixon2015, T_cells_of_acute_lymphoblastic_leukemia_Kloetgen2019, Liver_cells_Schmitt2016, H1_trophectoderm_cells_Dixon2015, Hippocampus_cells_Schmitt2016, H1_hESCs_Jin2013, Germinal_zone_neurons_Won2016, H1_mesendoderm_cells_Dixon2015, G401_ENCODE2012, H1_hESCs_Dixon2012, NCI-H460_ENCODE2012, Peripheral_blood_T_cells_Kloetgen2019, GM12878_Schmitt2016, Brain_microvascular_endothelial_cells_ENCODE2012, Endothelial_of_hepatic_sinusoid_cells_ENCODE2012, Cortical_plate_neurons_Won2016, Right_ventricle_cells_Schmitt2016, Spleen_cells_Schmitt2016, Pancreas_cells_Schmitt2016, SJCRH30_ENCODE2012, IMR90_Dixon2012, Bladder_cells_Schmitt2016, Left_ventricle_cells_Schmitt2016, Psoas_muscle_cells_Schmitt2016, A549_ENCODE2012, Nalm6_Tian2019, HMEC_Rao2014, Jurkat_Lucic2019, THP-1_ENCODE2012, K562_Rao2014, GM12878_Rao2014, HeLa_Rao2014, Peripheral_blood_CD4+_T_cells_Johanson2018, HUVEC_Rao2014, NHEK_Rao2014, IMR90_Rao2014, KBM7_Rao2014, TeloHAEC_Lalonde2019, K562_Belaghzal2017	1.0, 0.67, 1.0, 0.5, 2.0, 0.5, 1.5, 1.5, 1.5, 1.5, 2.0, 1.0, 2.0, 1.0, 2.0, 1.0, 2.0, 1.0, 2.0, 2.0, 1.67, 1.5, 1.5, 1.0, 0.5, 1.0, 1.0, 1.0, 2.0, 2.0, 0.5, 0.5, 0.25, 0.5, 1.0, 0.5, 1.0, 0.33, 1.5, 6.0, 0.33, 4.5, 2.17, 1.0, 0.96, 0.88, 0.5, 0.33, 0.33, 0.71, 0.2, 0.5, 0.67	11.4685	Pituitary	26.2103	Heart_Left_Ventricle	2.9028
rs2280104	ENSG00000147439.12	BIN3	Breast_Mammary_Tissue	1.00109e-11	-0.63813	-0.75623	-0.527961	0.319444	Cis	618.32	9.42312e-16	chr8	22668467	chr8	22621515	22669148	0	GM12878_Schmitt2016, Germinal_zone_neurons_Won2016, GM12878_Rao2014, H1_neuronal_progenitor_cells_Dixon2015, IMR90_Jin2013, HepG2_ENCODE2012, Endothelial_of_hepatic_sinusoid_cells_ENCODE2012, T_cells_of_acute_lymphoblastic_leukemia_Kloetgen2019, SK-MEL-5_ENCODE2012, Cortical_plate_neurons_Won2016, IMR90_Dixon2012, Bladder_cells_Schmitt2016, Ovary_cells_Schmitt2016, Dorsolateral_prefrontal_cortex_cells_Schmitt2016, Brain_astrocyte_ENCODE2012, H1_hESCs_Dixon2015, Spleen_cells_Schmitt2016, G401_ENCODE2012, A549_ENCODE2012, LNCaP_clone_FGC_ENCODE2012, H1_mesendoderm_cells_Dixon2015, Brain_microvascular_endothelial_cells_ENCODE2012, H1_mesenchymal_stem_cells_Dixon2015, Liver_cells_Schmitt2016, H1_hESCs_Dixon2012, Peripheral_blood_T_cells_Kloetgen2019, RPMI7951_ENCODE2012, H1_trophectoderm_cells_Dixon2015, T47D_ENCODE2012, Panc1_ENCODE2012, Adrenal_gland_cells_Schmitt2016, Caki2_ENCODE2012, H1_hESCs_Jin2013, SK-N-MC_ENCODE2012, Left_ventricle_cells_Schmitt2016, SJCRH30_ENCODE2012, Right_ventricle_cells_Schmitt2016, Brain_pericyte_ENCODE2012, Psoas_muscle_cells_Schmitt2016, Aorta_cells_Schmitt2016, Lung_cells_Schmitt2016, NCI-H460_ENCODE2012, Pancreas_cells_Schmitt2016, Small_intestine_cells_Schmitt2016, Hippocampus_cells_Schmitt2016, ACHN_ENCODE2012, SK-N-DZ_ENCODE2012, DLD1_ENCODE2012, Spinal_cord_astrocyte_ENCODE2012, Endometrial_microvascular_endothelial_cells_ENCODE2012, GM12878_Rao2014, HeLa_Rao2014, Peripheral_blood_CD8+_T_cells_Johanson2018, NHEK_Rao2014, THP-1_ENCODE2012, KBM7_Rao2014, IMR90_Rao2014, A549_ENCODE2012, Nalm6_Tian2019, K562_Rao2014, Transverse_colon_cells_ENCODE2012, HMEC_Rao2014, HUVEC_Rao2014, Gastrocnemius_medialis_skeletal_muscle_cells_ENCODE2012, Peripheral_blood_CD4+_T_cells_Johanson2018, Peripheral_blood_B_cells_Johanson2018, Jurkat_Lucic2019, TeloHAEC_Lalonde2019, K562_Belaghzal2017	9.0, 12.33, 10.75, 3.5, 7.0, 11.0, 11.0, 6.0, 6.0, 12.67, 10.0, 3.5, 3.0, 3.0, 9.5, 12.5, 4.0, 7.0, 6.0, 4.0, 12.5, 4.0, 11.5, 12.0, 7.5, 9.0, 7.5, 5.5, 3.0, 4.5, 5.0, 4.0, 12.0, 4.0, 8.0, 1.5, 3.5, 2.0, 2.67, 6.0, 1.5, 3.5, 1.5, 5.0, 2.0, 1.5, 2.0, 1.5, 1.5, 1.5, 17.13, 5.12, 8.5, 14.67, 50.5, 18.2, 19.29, 27.5, 38.0, 14.67, 10.0, 7.0, 10.33, 4.0, 10.5, 9.0, 29.0, 20.0, 6.0	25.545	Nerve_Tibial	31.8302	Brain_Substantia_nigra	4.26262
rs2280104	ENSG00000158941.16	CCAR2	Breast_Mammary_Tissue	5.33842e-09	-0.395609	-0.483786	-0.307719	0.319444	Cis	166.8	6.16309e-13	chr8	22668467	chr8	22604632	22620417	48050	Caki2_ENCODE2012, Endothelial_of_hepatic_sinusoid_cells_ENCODE2012, RPMI7951_ENCODE2012, Cortical_plate_neurons_Won2016, Lung_cells_Schmitt2016, GM12878_Rao2014, Spleen_cells_Schmitt2016, Brain_microvascular_endothelial_cells_ENCODE2012, SK-N-MC_ENCODE2012, A549_ENCODE2012, Germinal_zone_neurons_Won2016, HepG2_ENCODE2012, Right_ventricle_cells_Schmitt2016, IMR90_Dixon2012, Aorta_cells_Schmitt2016, IMR90_Jin2013, H1_mesendoderm_cells_Dixon2015, H1_hESCs_Dixon2015, GM12878_Schmitt2016, SK-N-DZ_ENCODE2012, G401_ENCODE2012, H1_trophectoderm_cells_Dixon2015, Brain_astrocyte_ENCODE2012, Dorsolateral_prefrontal_cortex_cells_Schmitt2016, Liver_cells_Schmitt2016, Peripheral_blood_T_cells_Kloetgen2019, H1_hESCs_Jin2013, H1_mesenchymal_stem_cells_Dixon2015, Left_ventricle_cells_Schmitt2016, H1_hESCs_Dixon2012, T_cells_of_acute_lymphoblastic_leukemia_Kloetgen2019, Pancreas_cells_Schmitt2016, T47D_ENCODE2012, Hippocampus_cells_Schmitt2016, Psoas_muscle_cells_Schmitt2016, SK-MEL-5_ENCODE2012, Small_intestine_cells_Schmitt2016, DLD1_ENCODE2012, NCI-H460_ENCODE2012, LNCaP_clone_FGC_ENCODE2012, H1_neuronal_progenitor_cells_Dixon2015, Bladder_cells_Schmitt2016, Ovary_cells_Schmitt2016, GM12878_Rao2014, K562_Rao2014, Peripheral_blood_CD4+_T_cells_Johanson2018, HMEC_Rao2014, A549_ENCODE2012, THP-1_ENCODE2012, KBM7_Rao2014, NHEK_Rao2014, Jurkat_Lucic2019, IMR90_Rao2014, Nalm6_Tian2019, Peripheral_blood_CD8+_T_cells_Johanson2018, HeLa_Rao2014, HUVEC_Rao2014, Gastrocnemius_medialis_skeletal_muscle_cells_ENCODE2012, TeloHAEC_Lalonde2019, K562_Belaghzal2017	1.5, 5.5, 2.0, 5.0, 0.5, 4.25, 1.0, 1.0, 1.5, 3.5, 5.67, 5.0, 0.5, 4.0, 3.0, 3.33, 6.5, 5.0, 3.5, 1.0, 3.0, 1.5, 5.5, 3.0, 4.0, 3.0, 3.0, 5.5, 3.0, 2.5, 2.0, 0.25, 2.0, 1.0, 0.33, 2.0, 1.0, 0.5, 0.5, 1.0, 0.5, 0.5, 1.0, 3.22, 3.0, 2.5, 0.67, 3.62, 8.83, 3.8, 3.0, 7.0, 3.57, 7.0, 2.5, 0.75, 0.67, 1.0, 4.5, 1.33	51.0688	Testis	103.731	Liver	15.8976
rs26431	ENSG00000175749.11	EIF3KP1	Breast_Mammary_Tissue	6.63895e-20	-1.33255	-1.53579	-1.10518	0.268939	Cis	55.24	3.39162e-24	chr5	103030090	chr5	103032376	103033031	2286	Peripheral_blood_T_cells_Kloetgen2019, GM12878_Rao2014, T_cells_of_acute_lymphoblastic_leukemia_Kloetgen2019, LNCaP_clone_FGC_ENCODE2012, Cortical_plate_neurons_Won2016, Hippocampus_cells_Schmitt2016, Caki2_ENCODE2012, DLD1_ENCODE2012, H1_hESCs_Dixon2015, GM12878_Schmitt2016, T47D_ENCODE2012, Psoas_muscle_cells_Schmitt2016, Germinal_zone_neurons_Won2016, G401_ENCODE2012, NCI-H460_ENCODE2012, Endothelial_of_hepatic_sinusoid_cells_ENCODE2012, Aorta_cells_Schmitt2016, Dorsolateral_prefrontal_cortex_cells_Schmitt2016, Lung_cells_Schmitt2016, IMR90_Jin2013, Spinal_cord_astrocyte_ENCODE2012, H1_neuronal_progenitor_cells_Dixon2015, Brain_pericyte_ENCODE2012, H1_mesenchymal_stem_cells_Dixon2015, Brain_astrocyte_ENCODE2012, SK-MEL-5_ENCODE2012, Adrenal_gland_cells_Schmitt2016, A549_ENCODE2012, H1_mesendoderm_cells_Dixon2015, Spleen_cells_Schmitt2016, Endometrial_microvascular_endothelial_cells_ENCODE2012, Right_ventricle_cells_Schmitt2016, SK-N-MC_ENCODE2012, Brain_microvascular_endothelial_cells_ENCODE2012, Bladder_cells_Schmitt2016, Small_intestine_cells_Schmitt2016, Pancreas_cells_Schmitt2016, ACHN_ENCODE2012, HepG2_ENCODE2012, IMR90_Dixon2012, H1_trophectoderm_cells_Dixon2015, H1_hESCs_Dixon2012, H1_hESCs_Jin2013, Liver_cells_Schmitt2016, Left_ventricle_cells_Schmitt2016, Panc1_ENCODE2012, SK-N-DZ_ENCODE2012, RPMI7951_ENCODE2012, SJCRH30_ENCODE2012, Ovary_cells_Schmitt2016, K562_Rao2014, Transverse_colon_cells_ENCODE2012, THP-1_ENCODE2012, Jurkat_Lucic2019, IMR90_Rao2014, KBM7_Rao2014, GM12878_Rao2014, HeLa_Rao2014, HMEC_Rao2014, A549_ENCODE2012, HUVEC_Rao2014	1.0, 0.75, 1.0, 1.0, 1.0, 1.0, 1.0, 1.0, 1.0, 1.0, 1.0, 1.0, 1.0, 1.0, 1.0, 1.0, 1.0, 1.0, 1.0, 1.0, 1.0, 1.0, 1.0, 1.0, 1.0, 1.0, 1.0, 1.0, 1.0, 1.0, 1.0, 0.5, 1.0, 1.0, 1.0, 1.0, 0.25, 1.0, 1.0, 1.0, 1.0, 1.0, 1.0, 1.0, 1.0, 1.0, 1.0, 1.0, 1.0, 1.0, 0.17, 3.0, 0.5, 1.5, 0.29, 0.2, 0.22, 0.25, 0.17, 0.12, 0.33	0.254458	Brain_Cerebellar_Hemisphere	1.53921	Pancreas	0.0567613
rs26431	ENSG00000145725.19	PPIP5K2	Breast_Mammary_Tissue	0.000211595	0.328122	0.21843	0.434306	0.268939	Cis	220.75	4.17492e-08	chr5	103030090	chr5	103120152	103212799	90062	H1_hESCs_Dixon2012, A549_ENCODE2012, Germinal_zone_neurons_Won2016, IMR90_Jin2013, NCI-H460_ENCODE2012, GM12878_Rao2014, Panc1_ENCODE2012, H1_hESCs_Dixon2015, H1_trophectoderm_cells_Dixon2015, HepG2_ENCODE2012, H1_mesenchymal_stem_cells_Dixon2015, SK-MEL-5_ENCODE2012, Brain_microvascular_endothelial_cells_ENCODE2012, Small_intestine_cells_Schmitt2016, T47D_ENCODE2012, Liver_cells_Schmitt2016, SK-N-DZ_ENCODE2012, H1_hESCs_Jin2013, T_cells_of_acute_lymphoblastic_leukemia_Kloetgen2019, H1_neuronal_progenitor_cells_Dixon2015, GM12878_Schmitt2016, H1_mesendoderm_cells_Dixon2015, Cortical_plate_neurons_Won2016, Endothelial_of_hepatic_sinusoid_cells_ENCODE2012, Brain_astrocyte_ENCODE2012, G401_ENCODE2012, RPMI7951_ENCODE2012, Aorta_cells_Schmitt2016, Peripheral_blood_T_cells_Kloetgen2019, LNCaP_clone_FGC_ENCODE2012, IMR90_Dixon2012, SK-N-MC_ENCODE2012, DLD1_ENCODE2012, Right_ventricle_cells_Schmitt2016, Caki2_ENCODE2012, Left_ventricle_cells_Schmitt2016, Bladder_cells_Schmitt2016, Ovary_cells_Schmitt2016, Lung_cells_Schmitt2016, ACHN_ENCODE2012, GM12878_Rao2014, A549_ENCODE2012, THP-1_ENCODE2012, Jurkat_Lucic2019, KBM7_Rao2014, HUVEC_Rao2014, Peripheral_blood_CD8+_T_cells_Johanson2018, K562_Rao2014, IMR90_Rao2014, Nalm6_Tian2019, NHEK_Rao2014, HMEC_Rao2014, Gastrocnemius_medialis_skeletal_muscle_cells_ENCODE2012, HeLa_Rao2014, Transverse_colon_cells_ENCODE2012, Peripheral_blood_CD4+_T_cells_Johanson2018, TeloHAEC_Lalonde2019, K562_Belaghzal2017	7.5, 8.0, 6.33, 2.17, 3.5, 5.25, 3.5, 15.5, 4.0, 6.0, 15.0, 2.5, 1.0, 1.0, 5.5, 12.0, 1.0, 15.0, 8.0, 3.0, 6.5, 16.5, 7.33, 8.5, 6.5, 3.5, 2.0, 6.0, 4.5, 1.0, 3.0, 2.0, 1.0, 1.0, 2.0, 2.0, 1.0, 1.0, 0.5, 1.0, 0.57, 0.12, 2.83, 2.5, 0.4, 1.0, 0.5, 0.33, 0.29, 2.0, 0.33, 0.33, 2.0, 0.12, 3.0, 0.5, 1.0, 0.33	6.23256	Nerve_Tibial	11.5382	Muscle_Skeletal	0.899694
rs2904880	ENSG00000176953.12	NFATC2IP	Breast_Mammary_Tissue	0.0159391	-0.315867	-0.435433	-0.195847	0.263889	Cis	122.37	4.49615e-06	chr16	28933075	chr16	28950807	28967097	17732	Dorsolateral_prefrontal_cortex_cells_Schmitt2016, Cortical_plate_neurons_Won2016, H1_mesendoderm_cells_Dixon2015, H1_hESCs_Dixon2015, Germinal_zone_neurons_Won2016, IMR90_Dixon2012, Bladder_cells_Schmitt2016, GM12878_Rao2014, GM12878_Schmitt2016, H1_trophectoderm_cells_Dixon2015, SK-N-MC_ENCODE2012, HepG2_ENCODE2012, Brain_astrocyte_ENCODE2012, Adrenal_gland_cells_Schmitt2016, Panc1_ENCODE2012, Endothelial_of_hepatic_sinusoid_cells_ENCODE2012, Spleen_cells_Schmitt2016, Peripheral_blood_T_cells_Kloetgen2019, IMR90_Jin2013, H1_mesenchymal_stem_cells_Dixon2015, Aorta_cells_Schmitt2016, RPMI7951_ENCODE2012, H1_hESCs_Dixon2012, SJCRH30_ENCODE2012, Left_ventricle_cells_Schmitt2016, G401_ENCODE2012, LNCaP_clone_FGC_ENCODE2012, H1_hESCs_Jin2013, T_cells_of_acute_lymphoblastic_leukemia_Kloetgen2019, T47D_ENCODE2012, Caki2_ENCODE2012, NCI-H460_ENCODE2012, A549_ENCODE2012, Liver_cells_Schmitt2016, SK-MEL-5_ENCODE2012, Lung_cells_Schmitt2016, ACHN_ENCODE2012, Brain_microvascular_endothelial_cells_ENCODE2012, Spinal_cord_astrocyte_ENCODE2012, Pancreas_cells_Schmitt2016, H1_neuronal_progenitor_cells_Dixon2015, Right_ventricle_cells_Schmitt2016, Psoas_muscle_cells_Schmitt2016, Ovary_cells_Schmitt2016, Hippocampus_cells_Schmitt2016, A549_ENCODE2012, GM12878_Rao2014, KBM7_Rao2014, Jurkat_Lucic2019, THP-1_ENCODE2012, Nalm6_Tian2019, IMR90_Rao2014, HeLa_Rao2014, Transverse_colon_cells_ENCODE2012, HMEC_Rao2014, HUVEC_Rao2014, Peripheral_blood_CD8+_T_cells_Johanson2018, Peripheral_blood_B_cells_Johanson2018, TeloHAEC_Lalonde2019	2.0, 4.33, 4.5, 4.5, 4.0, 3.0, 1.5, 4.75, 4.5, 3.0, 1.5, 5.0, 3.5, 1.0, 3.5, 4.5, 3.5, 2.5, 1.83, 4.0, 4.0, 1.0, 1.5, 0.5, 3.0, 1.5, 1.5, 2.0, 4.0, 2.5, 1.0, 2.5, 2.0, 4.0, 1.0, 1.0, 1.0, 1.0, 0.5, 0.5, 0.5, 0.5, 0.33, 1.0, 1.0, 1.88, 0.91, 0.2, 4.0, 0.83, 4.0, 0.43, 0.38, 1.0, 0.17, 0.33, 0.5, 0.5, 1.0	31.0833	Cells_EBV-transformed_lymphocytes	57.8676	Brain_Putamen_basal_ganglia	7.06886
rs2904880	ENSG00000251417.2	RP11-1348G14.4	Breast_Mammary_Tissue	3.88021e-11	0.866949	0.685036	1.03978	0.263889	Cis	65.14	3.80065e-15	chr16	28933075	chr16	28802743	28817828	115247	HepG2_ENCODE2012, Brain_astrocyte_ENCODE2012, H1_neuronal_progenitor_cells_Dixon2015, G401_ENCODE2012, NCI-H460_ENCODE2012, Endothelial_of_hepatic_sinusoid_cells_ENCODE2012, H1_mesenchymal_stem_cells_Dixon2015, Cortical_plate_neurons_Won2016, H1_mesendoderm_cells_Dixon2015, IMR90_Jin2013, Peripheral_blood_T_cells_Kloetgen2019, H1_hESCs_Dixon2015, GM12878_Rao2014, Hippocampus_cells_Schmitt2016, Right_ventricle_cells_Schmitt2016, Pancreas_cells_Schmitt2016, Germinal_zone_neurons_Won2016, IMR90_Dixon2012, GM12878_Schmitt2016, Left_ventricle_cells_Schmitt2016, H1_trophectoderm_cells_Dixon2015, A549_ENCODE2012, Adrenal_gland_cells_Schmitt2016, Spleen_cells_Schmitt2016, T47D_ENCODE2012, Aorta_cells_Schmitt2016, Lung_cells_Schmitt2016, RPMI7951_ENCODE2012, Dorsolateral_prefrontal_cortex_cells_Schmitt2016, T_cells_of_acute_lymphoblastic_leukemia_Kloetgen2019, Psoas_muscle_cells_Schmitt2016, SK-N-MC_ENCODE2012, H1_hESCs_Dixon2012, Liver_cells_Schmitt2016, Caki2_ENCODE2012, Panc1_ENCODE2012, H1_hESCs_Jin2013, Small_intestine_cells_Schmitt2016, GM12878_Rao2014, THP-1_ENCODE2012, NHEK_Rao2014, Peripheral_blood_CD4+_T_cells_Johanson2018, Peripheral_blood_B_cells_Johanson2018, Jurkat_Lucic2019, IMR90_Rao2014, A549_ENCODE2012, K562_Rao2014, TeloHAEC_Lalonde2019	4.0, 3.5, 2.0, 2.5, 1.0, 4.0, 4.0, 1.0, 2.5, 1.17, 2.0, 3.0, 4.0, 1.0, 0.5, 0.25, 3.0, 1.5, 2.5, 1.0, 1.0, 0.5, 1.0, 0.5, 0.5, 3.0, 0.5, 0.5, 1.0, 1.0, 0.33, 0.5, 1.0, 1.0, 0.5, 1.0, 1.0, 1.0, 0.48, 1.0, 0.33, 0.5, 0.5, 1.0, 0.29, 0.12, 0.17, 0.5	0.978894	Thyroid	2.24495	Muscle_Skeletal	0.170671
rs2904880	ENSG00000197165.10	SULT1A2	Breast_Mammary_Tissue	2.315e-12	-0.962673	-1.14897	-0.801822	0.263889	Cis	13.96	2.05801e-16	chr16	28933075	chr16	28591943	28597109	335966	GM12878_Rao2014, HepG2_ENCODE2012, H1_mesendoderm_cells_Dixon2015, Panc1_ENCODE2012, H1_hESCs_Dixon2015, Aorta_cells_Schmitt2016, Cortical_plate_neurons_Won2016, GM12878_Schmitt2016, Brain_astrocyte_ENCODE2012, RPMI7951_ENCODE2012, H1_mesenchymal_stem_cells_Dixon2015, Germinal_zone_neurons_Won2016, Psoas_muscle_cells_Schmitt2016, Endothelial_of_hepatic_sinusoid_cells_ENCODE2012, Peripheral_blood_T_cells_Kloetgen2019, GM12878_Rao2014	1.75, 2.0, 1.0, 1.0, 0.5, 2.0, 1.33, 0.5, 0.5, 0.5, 0.5, 1.0, 0.33, 0.5, 0.5, 0.04	1.24035	Liver	16.4895	Cells_EBV-transformed_lymphocytes	0.0456208
rs2904880	ENSG00000178952.10	TUFM	Breast_Mammary_Tissue	4.29596e-06	-0.267203	-0.362049	-0.194897	0.263889	Cis	49.18	6.77408e-10	chr16	28933075	chr16	28842411	28846408	86667	NCI-H460_ENCODE2012, Cortical_plate_neurons_Won2016, HepG2_ENCODE2012, GM12878_Rao2014, Peripheral_blood_T_cells_Kloetgen2019, Endothelial_of_hepatic_sinusoid_cells_ENCODE2012, A549_ENCODE2012, Liver_cells_Schmitt2016, H1_neuronal_progenitor_cells_Dixon2015, G401_ENCODE2012, Spleen_cells_Schmitt2016, H1_mesenchymal_stem_cells_Dixon2015, Panc1_ENCODE2012, Left_ventricle_cells_Schmitt2016, ACHN_ENCODE2012, Germinal_zone_neurons_Won2016, IMR90_Jin2013, H1_mesendoderm_cells_Dixon2015, T47D_ENCODE2012, H1_hESCs_Dixon2015, LNCaP_clone_FGC_ENCODE2012, GM12878_Schmitt2016, Aorta_cells_Schmitt2016, Brain_astrocyte_ENCODE2012, H1_trophectoderm_cells_Dixon2015, T_cells_of_acute_lymphoblastic_leukemia_Kloetgen2019, Brain_microvascular_endothelial_cells_ENCODE2012, SK-N-MC_ENCODE2012, RPMI7951_ENCODE2012, Small_intestine_cells_Schmitt2016, IMR90_Dixon2012, Dorsolateral_prefrontal_cortex_cells_Schmitt2016, SK-MEL-5_ENCODE2012, Lung_cells_Schmitt2016, A549_ENCODE2012, GM12878_Rao2014, Nalm6_Tian2019, THP-1_ENCODE2012, HUVEC_Rao2014, Jurkat_Lucic2019, K562_Rao2014, Peripheral_blood_CD8+_T_cells_Johanson2018	1.0, 1.67, 2.0, 2.0, 1.5, 2.0, 1.5, 2.0, 1.0, 1.0, 1.0, 1.0, 1.0, 2.0, 1.0, 1.67, 0.83, 1.0, 1.0, 1.0, 1.0, 2.0, 1.0, 2.0, 1.0, 2.0, 1.5, 0.5, 1.0, 1.0, 0.5, 1.0, 0.5, 0.5, 0.5, 0.35, 3.0, 0.5, 0.33, 1.0, 0.33, 0.5	144.306	Cells_Cultured_fibroblasts	246.078	Whole_Blood	55.9349
rs34025766	ENSG00000163257.10	DCAF16	Breast_Mammary_Tissue	0.0194693	-0.335999	-0.450446	-0.219604	0.213384	Cis	29.25	5.59572e-06	chr4	17967188	chr4	17800655	17810758	156430	IMR90_Jin2013, H1_mesendoderm_cells_Dixon2015, GM12878_Schmitt2016, SK-N-MC_ENCODE2012, H1_mesenchymal_stem_cells_Dixon2015, ACHN_ENCODE2012, H1_neuronal_progenitor_cells_Dixon2015, HepG2_ENCODE2012, Cortical_plate_neurons_Won2016, Germinal_zone_neurons_Won2016, GM12878_Rao2014, Endothelial_of_hepatic_sinusoid_cells_ENCODE2012, H1_trophectoderm_cells_Dixon2015, Hippocampus_cells_Schmitt2016, H1_hESCs_Dixon2015, IMR90_Dixon2012, Caki2_ENCODE2012, Brain_astrocyte_ENCODE2012, T_cells_of_acute_lymphoblastic_leukemia_Kloetgen2019, Panc1_ENCODE2012, G401_ENCODE2012, H1_hESCs_Jin2013, Liver_cells_Schmitt2016, H1_hESCs_Dixon2012, THP-1_ENCODE2012, K562_Rao2014, IMR90_Rao2014, GM12878_Rao2014, Nalm6_Tian2019, KBM7_Rao2014, Transverse_colon_cells_ENCODE2012, HeLa_Rao2014, Jurkat_Lucic2019, NHEK_Rao2014, TeloHAEC_Lalonde2019	0.5, 1.0, 1.5, 0.5, 1.0, 0.5, 0.5, 1.5, 1.0, 1.33, 1.0, 1.0, 0.5, 1.0, 1.0, 0.5, 0.5, 1.0, 1.0, 0.5, 0.5, 1.0, 1.0, 0.5, 1.0, 0.67, 0.57, 0.39, 2.0, 0.2, 2.0, 0.25, 0.5, 0.33, 1.0	19.8022	Ovary	46.2187	Whole_Blood	2.87212
rs34311866	ENSG00000145214.13	DGKQ	Breast_Mammary_Tissue	3.58425e-09	-0.808873	-1.12931	-0.635823	0.143939	Cis	256.68	4.04783e-13	chr4	958159	chr4	958887	986895	728	SK-N-MC_ENCODE2012, Brain_microvascular_endothelial_cells_ENCODE2012, Caki2_ENCODE2012, Cortical_plate_neurons_Won2016, Panc1_ENCODE2012, IMR90_Jin2013, Psoas_muscle_cells_Schmitt2016, Dorsolateral_prefrontal_cortex_cells_Schmitt2016, H1_hESCs_Jin2013, ACHN_ENCODE2012, GM12878_Rao2014, Adrenal_gland_cells_Schmitt2016, Germinal_zone_neurons_Won2016, G401_ENCODE2012, Endometrial_microvascular_endothelial_cells_ENCODE2012, Brain_astrocyte_ENCODE2012, Spinal_cord_astrocyte_ENCODE2012, LNCaP_clone_FGC_ENCODE2012, NCI-H460_ENCODE2012, H1_hESCs_Dixon2012, RPMI7951_ENCODE2012, H1_neuronal_progenitor_cells_Dixon2015, H1_hESCs_Dixon2015, SK-MEL-5_ENCODE2012, A549_ENCODE2012, H1_trophectoderm_cells_Dixon2015, Pancreas_cells_Schmitt2016, T47D_ENCODE2012, H1_mesenchymal_stem_cells_Dixon2015, Peripheral_blood_T_cells_Kloetgen2019, Lung_cells_Schmitt2016, HepG2_ENCODE2012, Bladder_cells_Schmitt2016, Ovary_cells_Schmitt2016, Right_ventricle_cells_Schmitt2016, SJCRH30_ENCODE2012, DLD1_ENCODE2012, SK-N-DZ_ENCODE2012, Small_intestine_cells_Schmitt2016, Hippocampus_cells_Schmitt2016, GM12878_Schmitt2016, IMR90_Dixon2012, Endothelial_of_hepatic_sinusoid_cells_ENCODE2012, Brain_pericyte_ENCODE2012, T_cells_of_acute_lymphoblastic_leukemia_Kloetgen2019, Left_ventricle_cells_Schmitt2016, Spleen_cells_Schmitt2016, H1_mesendoderm_cells_Dixon2015, Aorta_cells_Schmitt2016, Liver_cells_Schmitt2016, K562_Rao2014, Peripheral_blood_CD8+_T_cells_Johanson2018, THP-1_ENCODE2012, HUVEC_Rao2014, KBM7_Rao2014, Peripheral_blood_B_cells_Johanson2018, IMR90_Rao2014, A549_ENCODE2012, NHEK_Rao2014, Nalm6_Tian2019, GM12878_Rao2014, Peripheral_blood_CD4+_T_cells_Johanson2018, HMEC_Rao2014, Jurkat_Lucic2019, HeLa_Rao2014, Transverse_colon_cells_ENCODE2012, Gastrocnemius_medialis_skeletal_muscle_cells_ENCODE2012, K562_Belaghzal2017, TeloHAEC_Lalonde2019	2.0, 1.5, 2.5, 3.0, 2.5, 1.67, 1.0, 3.0, 1.0, 2.0, 2.5, 1.0, 3.0, 3.0, 1.0, 3.0, 1.0, 2.0, 2.5, 1.0, 1.0, 2.5, 2.5, 2.0, 2.0, 3.0, 0.5, 2.0, 3.0, 3.0, 2.0, 3.0, 1.5, 2.0, 1.5, 1.0, 1.0, 1.0, 1.0, 2.0, 3.0, 1.5, 3.0, 1.0, 3.0, 2.0, 3.0, 3.0, 1.0, 3.0, 8.67, 5.5, 10.17, 5.33, 7.4, 3.0, 7.29, 17.75, 5.67, 24.0, 4.78, 7.5, 2.0, 20.0, 3.12, 3.0, 1.0, 6.33, 13.0	13.4941	Brain_Cerebellum	53.6591	Muscle_Skeletal	2.95086
rs4140646	ENSG00000272009.1	RP1-313I6.12	Breast_Mammary_Tissue	0.00843495	-0.53718	-0.796796	-0.292136	0.229798	Cis	7.58	2.22413e-06	chr6	27771022	chr6	28078792	28080974	307770	Cortical_plate_neurons_Won2016, Liver_cells_Schmitt2016, H1_trophectoderm_cells_Dixon2015, GM12878_Schmitt2016, Brain_astrocyte_ENCODE2012, H1_hESCs_Dixon2012, GM12878_Rao2014, RPMI7951_ENCODE2012, H1_hESCs_Jin2013, H1_hESCs_Dixon2015, Spleen_cells_Schmitt2016, Peripheral_blood_B_cells_Johanson2018, TeloHAEC_Lalonde2019	0.33, 1.0, 0.5, 1.0, 0.5, 0.5, 0.25, 0.5, 1.0, 0.5, 0.5, 0.5, 0.5	3.96669	Testis	24.3874	Whole_Blood	0.615079
rs4140646	ENSG00000124613.8	ZNF391	Breast_Mammary_Tissue	0.0159284	0.479859	0.314792	0.633577	0.229798	Cis	78.02	4.49153e-06	chr6	27771022	chr6	27374615	27403904	367118	Brain_astrocyte_ENCODE2012, Germinal_zone_neurons_Won2016, H1_hESCs_Dixon2012, H1_mesenchymal_stem_cells_Dixon2015, Panc1_ENCODE2012, Cortical_plate_neurons_Won2016, H1_hESCs_Jin2013, Left_ventricle_cells_Schmitt2016, H1_mesendoderm_cells_Dixon2015, GM12878_Rao2014, H1_trophectoderm_cells_Dixon2015, Spleen_cells_Schmitt2016, RPMI7951_ENCODE2012, Peripheral_blood_T_cells_Kloetgen2019, H1_hESCs_Dixon2015, Liver_cells_Schmitt2016, HepG2_ENCODE2012, Caki2_ENCODE2012, H1_neuronal_progenitor_cells_Dixon2015, NCI-H460_ENCODE2012, GM12878_Schmitt2016, T47D_ENCODE2012, Endothelial_of_hepatic_sinusoid_cells_ENCODE2012, Right_ventricle_cells_Schmitt2016, SK-N-DZ_ENCODE2012, A549_ENCODE2012, Small_intestine_cells_Schmitt2016, Bladder_cells_Schmitt2016, IMR90_Dixon2012, IMR90_Jin2013, G401_ENCODE2012, Dorsolateral_prefrontal_cortex_cells_Schmitt2016, Lung_cells_Schmitt2016, GM12878_Rao2014, Jurkat_Lucic2019, IMR90_Rao2014, K562_Rao2014, Peripheral_blood_B_cells_Johanson2018, A549_ENCODE2012, THP-1_ENCODE2012, Nalm6_Tian2019, HMEC_Rao2014, Peripheral_blood_CD8+_T_cells_Johanson2018, KBM7_Rao2014, HeLa_Rao2014, Transverse_colon_cells_ENCODE2012, Peripheral_blood_CD4+_T_cells_Johanson2018, K562_Belaghzal2017	1.0, 2.67, 2.0, 5.5, 0.5, 2.67, 3.0, 2.0, 5.0, 1.75, 2.5, 1.5, 1.0, 1.0, 3.5, 5.0, 1.5, 2.0, 1.0, 1.5, 2.5, 1.0, 3.0, 1.5, 1.0, 1.0, 1.0, 0.5, 0.5, 0.17, 0.5, 1.0, 0.5, 0.7, 2.0, 0.43, 1.17, 0.5, 0.12, 1.33, 5.0, 0.5, 0.5, 1.6, 0.25, 1.0, 1.5, 0.67	3.23168	Testis	8.18267	Whole_Blood	0.117168
rs4140646	ENSG00000219392.1	ZNF602P	Breast_Mammary_Tissue	3.99146e-05	-0.978616	-1.42882	-0.61925	0.229798	Cis	16.71	7.07666e-09	chr6	27771022	chr6	28115628	28116551	344606	Cortical_plate_neurons_Won2016, Germinal_zone_neurons_Won2016, H1_mesenchymal_stem_cells_Dixon2015, T_cells_of_acute_lymphoblastic_leukemia_Kloetgen2019, Endothelial_of_hepatic_sinusoid_cells_ENCODE2012, H1_mesendoderm_cells_Dixon2015, GM12878_Schmitt2016, A549_ENCODE2012, H1_hESCs_Dixon2015, H1_hESCs_Jin2013, DLD1_ENCODE2012, GM12878_Rao2014, Liver_cells_Schmitt2016, H1_hESCs_Dixon2012, Right_ventricle_cells_Schmitt2016, Brain_astrocyte_ENCODE2012, Left_ventricle_cells_Schmitt2016, RPMI7951_ENCODE2012, K562_Rao2014, NHEK_Rao2014, GM12878_Rao2014	1.0, 1.0, 1.5, 2.0, 0.5, 0.5, 1.0, 0.5, 1.5, 1.0, 0.5, 0.5, 1.0, 0.5, 0.5, 1.0, 1.0, 0.5, 0.33, 0.33, 0.04	0.2797	Brain_Spinal_cord_cervical_c-1	6.0431	Skin_Not_Sun_Exposed_Suprapubic	0.10357
rs4140646	ENSG00000197062.11	ZSCAN26	Breast_Mammary_Tissue	1.1241e-05	-0.427796	-0.563828	-0.292273	0.229798	Cis	19.89	1.86297e-09	chr6	27771022	chr6	28267010	28278224	495988	Cortical_plate_neurons_Won2016, G401_ENCODE2012, H1_trophectoderm_cells_Dixon2015, Germinal_zone_neurons_Won2016, Endothelial_of_hepatic_sinusoid_cells_ENCODE2012, Peripheral_blood_T_cells_Kloetgen2019, Liver_cells_Schmitt2016, Caki2_ENCODE2012, GM12878_Rao2014, Aorta_cells_Schmitt2016, DLD1_ENCODE2012, RPMI7951_ENCODE2012, LNCaP_clone_FGC_ENCODE2012, Brain_astrocyte_ENCODE2012, Bladder_cells_Schmitt2016, GM12878_Schmitt2016, IMR90_Jin2013, Right_ventricle_cells_Schmitt2016, H1_mesenchymal_stem_cells_Dixon2015, THP-1_ENCODE2012, K562_Rao2014, Nalm6_Tian2019, GM12878_Rao2014, Jurkat_Lucic2019, IMR90_Rao2014, Transverse_colon_cells_ENCODE2012, A549_ENCODE2012	1.0, 1.0, 2.0, 2.0, 1.5, 0.5, 1.0, 0.5, 0.25, 1.0, 0.5, 0.5, 0.5, 1.0, 0.5, 0.5, 0.17, 0.5, 0.5, 0.33, 0.33, 2.0, 0.04, 0.5, 0.14, 1.0, 0.12	15.1166	Brain_Cerebellar_Hemisphere	39.0193	Whole_Blood	2.55682
rs504594	ENSG00000196735.11	HLA-DQA1	Breast_Mammary_Tissue	0.01701	-0.557933	-0.778809	-0.334104	0.160354	Cis	149.28	4.84099e-06	chr6	32610995	chr6	32628179	32643652	17184	T47D_ENCODE2012, Cortical_plate_neurons_Won2016, Pancreas_cells_Schmitt2016, Germinal_zone_neurons_Won2016, Right_ventricle_cells_Schmitt2016, G401_ENCODE2012, H1_hESCs_Dixon2015, GM12878_Schmitt2016, Adrenal_gland_cells_Schmitt2016, IMR90_Jin2013, H1_mesenchymal_stem_cells_Dixon2015, Endothelial_of_hepatic_sinusoid_cells_ENCODE2012, H1_neuronal_progenitor_cells_Dixon2015, A549_ENCODE2012, Hippocampus_cells_Schmitt2016, Small_intestine_cells_Schmitt2016, Caki2_ENCODE2012, RPMI7951_ENCODE2012, Left_ventricle_cells_Schmitt2016, Dorsolateral_prefrontal_cortex_cells_Schmitt2016, Spleen_cells_Schmitt2016, Ovary_cells_Schmitt2016, Brain_astrocyte_ENCODE2012, IMR90_Dixon2012, H1_trophectoderm_cells_Dixon2015, GM12878_Rao2014, H1_mesendoderm_cells_Dixon2015, ACHN_ENCODE2012, HepG2_ENCODE2012, SK-N-DZ_ENCODE2012, Bladder_cells_Schmitt2016, Psoas_muscle_cells_Schmitt2016, H1_hESCs_Dixon2012, T_cells_of_acute_lymphoblastic_leukemia_Kloetgen2019, Liver_cells_Schmitt2016, Lung_cells_Schmitt2016, NCI-H460_ENCODE2012, Aorta_cells_Schmitt2016, Endometrial_microvascular_endothelial_cells_ENCODE2012, H1_hESCs_Jin2013, SK-MEL-5_ENCODE2012, Peripheral_blood_T_cells_Kloetgen2019, Panc1_ENCODE2012, SK-N-MC_ENCODE2012, Brain_microvascular_endothelial_cells_ENCODE2012, DLD1_ENCODE2012, NHEK_Rao2014, GM12878_Rao2014, THP-1_ENCODE2012, HUVEC_Rao2014, Nalm6_Tian2019, Jurkat_Lucic2019, K562_Rao2014, Peripheral_blood_CD8+_T_cells_Johanson2018, Peripheral_blood_CD4+_T_cells_Johanson2018, A549_ENCODE2012, KBM7_Rao2014, HMEC_Rao2014, IMR90_Rao2014, HeLa_Rao2014, Peripheral_blood_B_cells_Johanson2018, TeloHAEC_Lalonde2019	2.0, 3.33, 0.5, 4.0, 2.5, 4.0, 4.5, 6.0, 1.0, 2.0, 3.5, 5.0, 0.5, 1.0, 2.0, 1.0, 1.5, 2.0, 5.0, 3.0, 3.0, 1.0, 5.5, 2.5, 3.5, 4.75, 4.5, 0.5, 3.5, 2.0, 1.0, 0.33, 3.0, 5.0, 5.0, 1.5, 2.5, 3.0, 0.5, 5.0, 2.0, 3.5, 2.0, 1.5, 1.0, 1.0, 2.33, 2.04, 7.83, 0.67, 5.0, 2.0, 0.33, 1.0, 0.5, 0.5, 1.0, 0.33, 0.57, 0.75, 1.0, 0.5	21.6387	Cells_EBV-transformed_lymphocytes	456.036	Cells_Cultured_fibroblasts	0.0512965
rs504594	ENSG00000237541.3	HLA-DQA2	Breast_Mammary_Tissue	4.8166e-34	2.02701	1.85813	2.18562	0.160354	Cis	36.59	1.20126e-38	chr6	32610995	chr6	32741342	32747215	130347	IMR90_Jin2013, H1_mesendoderm_cells_Dixon2015, H1_hESCs_Jin2013, Caki2_ENCODE2012, HepG2_ENCODE2012, Endothelial_of_hepatic_sinusoid_cells_ENCODE2012, Liver_cells_Schmitt2016, SK-N-MC_ENCODE2012, Cortical_plate_neurons_Won2016, Peripheral_blood_T_cells_Kloetgen2019, Germinal_zone_neurons_Won2016, H1_hESCs_Dixon2015, H1_mesenchymal_stem_cells_Dixon2015, H1_hESCs_Dixon2012, Brain_astrocyte_ENCODE2012, T47D_ENCODE2012, Panc1_ENCODE2012, GM12878_Rao2014, DLD1_ENCODE2012, GM12878_Schmitt2016, Left_ventricle_cells_Schmitt2016, A549_ENCODE2012, IMR90_Dixon2012, SK-MEL-5_ENCODE2012, Psoas_muscle_cells_Schmitt2016, Adrenal_gland_cells_Schmitt2016, H1_trophectoderm_cells_Dixon2015, Dorsolateral_prefrontal_cortex_cells_Schmitt2016, Right_ventricle_cells_Schmitt2016, Pancreas_cells_Schmitt2016, THP-1_ENCODE2012, Nalm6_Tian2019, Jurkat_Lucic2019, K562_Rao2014, HeLa_Rao2014, GM12878_Rao2014, Peripheral_blood_B_cells_Johanson2018	1.0, 1.5, 2.0, 1.0, 2.5, 2.0, 3.0, 1.0, 1.33, 1.5, 0.33, 1.5, 1.0, 1.0, 1.0, 0.5, 1.0, 1.0, 0.5, 1.0, 1.0, 0.5, 0.5, 0.5, 0.33, 1.0, 1.0, 1.0, 0.5, 0.25, 1.33, 1.0, 1.0, 0.17, 0.25, 0.09, 0.5	8.03015	Cells_EBV-transformed_lymphocytes	150.99	Brain_Cerebellum	0.126084
rs504594	ENSG00000179344.16	HLA-DQB1	Breast_Mammary_Tissue	3.95718e-05	-1.03571	-1.43051	-0.808789	0.160354	Cis	68.26	7.00394e-09	chr6	32610995	chr6	32659467	32668383	48472	GM12878_Rao2014, Brain_microvascular_endothelial_cells_ENCODE2012, Left_ventricle_cells_Schmitt2016, Brain_astrocyte_ENCODE2012, Lung_cells_Schmitt2016, Cortical_plate_neurons_Won2016, Germinal_zone_neurons_Won2016, T47D_ENCODE2012, H1_mesenchymal_stem_cells_Dixon2015, Bladder_cells_Schmitt2016, H1_hESCs_Dixon2012, T_cells_of_acute_lymphoblastic_leukemia_Kloetgen2019, HepG2_ENCODE2012, A549_ENCODE2012, Spleen_cells_Schmitt2016, Pancreas_cells_Schmitt2016, H1_mesendoderm_cells_Dixon2015, Right_ventricle_cells_Schmitt2016, G401_ENCODE2012, H1_hESCs_Jin2013, GM12878_Schmitt2016, Liver_cells_Schmitt2016, SK-N-MC_ENCODE2012, Adrenal_gland_cells_Schmitt2016, Endothelial_of_hepatic_sinusoid_cells_ENCODE2012, H1_hESCs_Dixon2015, Panc1_ENCODE2012, Aorta_cells_Schmitt2016, SK-MEL-5_ENCODE2012, H1_trophectoderm_cells_Dixon2015, IMR90_Jin2013, Peripheral_blood_T_cells_Kloetgen2019, Caki2_ENCODE2012, IMR90_Dixon2012, Hippocampus_cells_Schmitt2016, LNCaP_clone_FGC_ENCODE2012, H1_neuronal_progenitor_cells_Dixon2015, HeLa_Rao2014, Jurkat_Lucic2019, THP-1_ENCODE2012, GM12878_Rao2014, IMR90_Rao2014, KBM7_Rao2014, K562_Rao2014, Transverse_colon_cells_ENCODE2012, Peripheral_blood_CD4+_T_cells_Johanson2018, Peripheral_blood_B_cells_Johanson2018, Nalm6_Tian2019	3.75, 0.5, 2.0, 2.0, 2.0, 1.67, 2.0, 1.0, 1.5, 1.0, 1.0, 2.0, 3.5, 0.5, 2.0, 0.5, 3.0, 0.5, 1.0, 2.0, 2.5, 4.0, 0.5, 1.0, 3.0, 2.0, 1.5, 1.0, 0.5, 1.0, 0.17, 0.5, 1.0, 0.5, 1.0, 0.5, 0.5, 0.25, 2.5, 5.33, 0.96, 0.57, 0.4, 0.17, 1.0, 1.0, 0.5, 1.0	61.2647	Cells_EBV-transformed_lymphocytes	556.766	Cells_Cultured_fibroblasts	0.154182
rs504594	ENSG00000229391.7	HLA-DRB6	Breast_Mammary_Tissue	1.70322e-18	1.40494	1.21551	1.58527	0.160354	Cis	54.85	9.79742e-23	chr6	32610995	chr6	32552713	32560022	50973	Endothelial_of_hepatic_sinusoid_cells_ENCODE2012, GM12878_Rao2014, HepG2_ENCODE2012, Germinal_zone_neurons_Won2016, H1_hESCs_Dixon2015, Caki2_ENCODE2012, H1_mesenchymal_stem_cells_Dixon2015, Panc1_ENCODE2012, RPMI7951_ENCODE2012, T47D_ENCODE2012, G401_ENCODE2012, GM12878_Schmitt2016, H1_mesendoderm_cells_Dixon2015, Cortical_plate_neurons_Won2016, Right_ventricle_cells_Schmitt2016, IMR90_Jin2013, Left_ventricle_cells_Schmitt2016, SK-MEL-5_ENCODE2012, Liver_cells_Schmitt2016, H1_trophectoderm_cells_Dixon2015, A549_ENCODE2012, Brain_astrocyte_ENCODE2012, Lung_cells_Schmitt2016, Psoas_muscle_cells_Schmitt2016, IMR90_Dixon2012, SK-N-MC_ENCODE2012, Peripheral_blood_T_cells_Kloetgen2019, Aorta_cells_Schmitt2016, GM12878_Rao2014, THP-1_ENCODE2012, HeLa_Rao2014, Jurkat_Lucic2019, HUVEC_Rao2014, Nalm6_Tian2019, A549_ENCODE2012	4.0, 3.5, 4.5, 3.0, 3.0, 2.5, 3.5, 1.0, 1.0, 1.0, 2.0, 2.5, 4.0, 2.33, 1.0, 0.83, 1.0, 0.5, 2.0, 1.5, 0.5, 0.5, 0.5, 0.33, 0.5, 0.5, 1.0, 2.0, 0.3, 1.83, 0.25, 0.5, 0.33, 1.0, 0.12	42.4547	Cells_EBV-transformed_lymphocytes	139.133	Cells_Cultured_fibroblasts	0.075168
rs55961674	ENSG00000272758.5	RP11-299J3.8	Breast_Mammary_Tissue	3.03425e-07	0.757827	0.577785	0.94427	0.151515	Cis	112.76	4.18648e-11	chr3	122478045	chr3	122416207	122443180	34865	Germinal_zone_neurons_Won2016, IMR90_Dixon2012, Endothelial_of_hepatic_sinusoid_cells_ENCODE2012, IMR90_Jin2013, Liver_cells_Schmitt2016, H1_trophectoderm_cells_Dixon2015, SK-MEL-5_ENCODE2012, GM12878_Rao2014, Panc1_ENCODE2012, SK-N-MC_ENCODE2012, A549_ENCODE2012, HepG2_ENCODE2012, Cortical_plate_neurons_Won2016, GM12878_Schmitt2016, H1_hESCs_Dixon2015, H1_mesenchymal_stem_cells_Dixon2015, H1_mesendoderm_cells_Dixon2015, Brain_astrocyte_ENCODE2012, G401_ENCODE2012, RPMI7951_ENCODE2012, H1_neuronal_progenitor_cells_Dixon2015, Caki2_ENCODE2012, T47D_ENCODE2012, T_cells_of_acute_lymphoblastic_leukemia_Kloetgen2019, Pancreas_cells_Schmitt2016, Right_ventricle_cells_Schmitt2016, Psoas_muscle_cells_Schmitt2016, Aorta_cells_Schmitt2016, Hippocampus_cells_Schmitt2016, Peripheral_blood_T_cells_Kloetgen2019, Left_ventricle_cells_Schmitt2016, H1_hESCs_Dixon2012, NCI-H460_ENCODE2012, H1_hESCs_Jin2013, Spleen_cells_Schmitt2016, Brain_microvascular_endothelial_cells_ENCODE2012, A549_ENCODE2012, KBM7_Rao2014, THP-1_ENCODE2012, GM12878_Rao2014, HeLa_Rao2014, Jurkat_Lucic2019, NHEK_Rao2014, IMR90_Rao2014, Peripheral_blood_CD4+_T_cells_Johanson2018, Peripheral_blood_CD8+_T_cells_Johanson2018, HMEC_Rao2014, Nalm6_Tian2019, Peripheral_blood_B_cells_Johanson2018, K562_Rao2014, HUVEC_Rao2014, TeloHAEC_Lalonde2019	4.0, 3.0, 5.0, 2.17, 5.0, 2.5, 2.0, 4.5, 4.0, 0.5, 2.0, 4.0, 4.0, 4.0, 3.0, 5.0, 4.0, 4.5, 2.5, 2.5, 1.0, 1.0, 1.0, 1.0, 0.25, 1.5, 0.33, 3.0, 1.0, 2.5, 2.0, 0.5, 0.5, 1.0, 0.5, 0.5, 1.0, 1.4, 4.67, 2.04, 0.38, 2.0, 0.67, 1.86, 1.5, 1.0, 0.5, 6.0, 2.0, 0.67, 0.33, 1.0	2.27311	Ovary	5.42876	Heart_Left_Ventricle	0.39918
rs61169879	ENSG00000108510.9	MED13	Breast_Mammary_Tissue	0.000788871	0.284235	0.18645	0.377959	0.155303	Cis	286.24	1.70723e-07	chr17	61840005	chr17	61942605	62065282	102600	Brain_microvascular_endothelial_cells_ENCODE2012, H1_hESCs_Jin2013, GM12878_Rao2014, T_cells_of_acute_lymphoblastic_leukemia_Kloetgen2019, G401_ENCODE2012, GM12878_Schmitt2016, HepG2_ENCODE2012, Brain_astrocyte_ENCODE2012, RPMI7951_ENCODE2012, SK-N-DZ_ENCODE2012, Germinal_zone_neurons_Won2016, Endothelial_of_hepatic_sinusoid_cells_ENCODE2012, H1_neuronal_progenitor_cells_Dixon2015, Caki2_ENCODE2012, Aorta_cells_Schmitt2016, H1_mesenchymal_stem_cells_Dixon2015, NCI-H460_ENCODE2012, H1_hESCs_Dixon2012, Cortical_plate_neurons_Won2016, H1_mesendoderm_cells_Dixon2015, H1_hESCs_Dixon2015, T47D_ENCODE2012, IMR90_Dixon2012, IMR90_Jin2013, Right_ventricle_cells_Schmitt2016, A549_ENCODE2012, Peripheral_blood_T_cells_Kloetgen2019, SK-MEL-5_ENCODE2012, Hippocampus_cells_Schmitt2016, H1_trophectoderm_cells_Dixon2015, Small_intestine_cells_Schmitt2016, Liver_cells_Schmitt2016, Spleen_cells_Schmitt2016, ACHN_ENCODE2012, Left_ventricle_cells_Schmitt2016, DLD1_ENCODE2012, Panc1_ENCODE2012, Ovary_cells_Schmitt2016, LNCaP_clone_FGC_ENCODE2012, Dorsolateral_prefrontal_cortex_cells_Schmitt2016, SK-N-MC_ENCODE2012, SJCRH30_ENCODE2012, Jurkat_Lucic2019, GM12878_Rao2014, THP-1_ENCODE2012, K562_Rao2014, HMEC_Rao2014, KBM7_Rao2014, A549_ENCODE2012, IMR90_Rao2014, HeLa_Rao2014, Nalm6_Tian2019, Peripheral_blood_CD8+_T_cells_Johanson2018, HUVEC_Rao2014, Transverse_colon_cells_ENCODE2012, Gastrocnemius_medialis_skeletal_muscle_cells_ENCODE2012, K562_Belaghzal2017, TeloHAEC_Lalonde2019	2.0, 9.0, 18.75, 9.0, 3.0, 9.5, 20.0, 7.0, 5.0, 5.0, 11.67, 11.0, 2.5, 4.5, 5.0, 12.0, 2.5, 4.5, 9.0, 14.0, 18.0, 5.0, 7.5, 4.33, 1.5, 5.0, 5.0, 3.0, 3.0, 9.0, 2.0, 7.0, 0.5, 1.0, 4.0, 1.0, 3.5, 1.0, 0.5, 1.0, 1.0, 0.5, 8.5, 1.04, 7.33, 1.5, 0.17, 0.8, 0.88, 1.14, 0.62, 8.0, 0.5, 0.33, 2.0, 2.0, 0.67, 1.5	15.5029	Testis	24.5456	Heart_Left_Ventricle	4.38432
rs62053943	ENSG00000185829.17	ARL17A	Breast_Mammary_Tissue	4.38626e-07	0.793262	0.582198	0.98684	0.145202	Cis	0.66	6.1269e-11	chr17	45666837	chr17	46516702	46579682	849865	Cortical_plate_neurons_Won2016, KBM7_Rao2014, A549_ENCODE2012	0.33, 0.2, 0.12	0.918046	Cervix_Ectocervix	1.74092	Heart_Left_Ventricle	0.216852
rs62053943	ENSG00000120088.14	CRHR1	Breast_Mammary_Tissue	3.35398e-12	0.687637	0.498071	0.807551	0.145202	Cis	213.73	3.03562e-16	chr17	45666837	chr17	45784280	45835828	117443	LNCaP_clone_FGC_ENCODE2012, Pancreas_cells_Schmitt2016, H1_mesenchymal_stem_cells_Dixon2015, IMR90_Dixon2012, H1_mesendoderm_cells_Dixon2015, T47D_ENCODE2012, Endothelial_of_hepatic_sinusoid_cells_ENCODE2012, Germinal_zone_neurons_Won2016, G401_ENCODE2012, IMR90_Jin2013, Left_ventricle_cells_Schmitt2016, HepG2_ENCODE2012, GM12878_Rao2014, GM12878_Schmitt2016, NCI-H460_ENCODE2012, A549_ENCODE2012, Peripheral_blood_T_cells_Kloetgen2019, RPMI7951_ENCODE2012, Liver_cells_Schmitt2016, Brain_microvascular_endothelial_cells_ENCODE2012, H1_hESCs_Dixon2015, Cortical_plate_neurons_Won2016, Panc1_ENCODE2012, H1_trophectoderm_cells_Dixon2015, Brain_astrocyte_ENCODE2012, H1_neuronal_progenitor_cells_Dixon2015, Bladder_cells_Schmitt2016, Caki2_ENCODE2012, T_cells_of_acute_lymphoblastic_leukemia_Kloetgen2019, SK-MEL-5_ENCODE2012, Lung_cells_Schmitt2016, H1_hESCs_Dixon2012, H1_hESCs_Jin2013, Spleen_cells_Schmitt2016, Aorta_cells_Schmitt2016, Right_ventricle_cells_Schmitt2016, Dorsolateral_prefrontal_cortex_cells_Schmitt2016, Psoas_muscle_cells_Schmitt2016, Adrenal_gland_cells_Schmitt2016, A549_ENCODE2012, K562_Rao2014, GM12878_Rao2014, KBM7_Rao2014, NHEK_Rao2014, THP-1_ENCODE2012, Jurkat_Lucic2019, Nalm6_Tian2019, HMEC_Rao2014, IMR90_Rao2014, HUVEC_Rao2014, Peripheral_blood_CD8+_T_cells_Johanson2018, Transverse_colon_cells_ENCODE2012, Peripheral_blood_CD4+_T_cells_Johanson2018, Peripheral_blood_B_cells_Johanson2018, HeLa_Rao2014, Gastrocnemius_medialis_skeletal_muscle_cells_ENCODE2012, TeloHAEC_Lalonde2019, K562_Belaghzal2017	1.0, 0.5, 3.5, 2.5, 3.5, 1.5, 4.0, 3.0, 1.5, 2.0, 2.0, 4.0, 3.75, 1.5, 1.5, 2.0, 2.0, 3.0, 3.0, 2.0, 3.0, 2.67, 1.5, 2.0, 2.5, 2.0, 1.0, 2.0, 1.0, 1.0, 0.5, 1.0, 2.0, 1.0, 3.0, 1.0, 1.0, 0.33, 1.0, 18.5, 5.83, 4.22, 6.0, 5.0, 9.67, 19.5, 21.0, 2.17, 3.43, 3.33, 4.0, 3.0, 4.0, 2.5, 1.0, 5.0, 17.0, 1.33	0.42455	Brain_Cerebellar_Hemisphere	59.2263	Adrenal_Gland	0.0118364
rs62053943	ENSG00000264070.1	DND1P1	Breast_Mammary_Tissue	1.40014e-48	2.01977	1.88596	2.16137	0.145202	Cis	4.62	1.97126e-53	chr17	45666837	chr17	45585871	45586929	79908	GM12878_Rao2014, H1_hESCs_Dixon2015, HepG2_ENCODE2012, H1_mesendoderm_cells_Dixon2015, Aorta_cells_Schmitt2016, Caki2_ENCODE2012, A549_ENCODE2012	1.0, 0.5, 1.0, 0.5, 1.0, 0.5, 0.12	0.851111	Testis	10.7052	Liver	0.0833565
rs62053943	ENSG00000214401.4	KANSL1-AS1	Breast_Mammary_Tissue	1.21665e-49	1.8588	1.74578	1.97822	0.145202	Cis	8.39	1.66398e-54	chr17	45666837	chr17	46193576	46196723	526739	Brain_astrocyte_ENCODE2012, H1_hESCs_Dixon2015, Cortical_plate_neurons_Won2016, T47D_ENCODE2012, H1_hESCs_Jin2013, Brain_microvascular_endothelial_cells_ENCODE2012, H1_mesenchymal_stem_cells_Dixon2015, H1_hESCs_Dixon2012, Liver_cells_Schmitt2016, GM12878_Schmitt2016, HepG2_ENCODE2012, A549_ENCODE2012, THP-1_ENCODE2012, HeLa_Rao2014, IMR90_Rao2014, Nalm6_Tian2019	0.5, 1.0, 0.33, 0.5, 1.0, 0.5, 0.5, 0.5, 1.0, 0.5, 0.5, 0.12, 0.17, 0.12, 0.14, 1.0	6.06248	Bladder	9.53265	Cells_EBV-transformed_lymphocytes	2.15921
rs62053943	ENSG00000204650.14	LINC02210	Breast_Mammary_Tissue	2.1673e-59	1.52316	1.43334	1.61721	0.145202	Cis	341.3	2.17953e-64	chr17	45666837	chr17	45620328	45655156	11681	GM12878_Rao2014, Brain_astrocyte_ENCODE2012, H1_hESCs_Dixon2015, Cortical_plate_neurons_Won2016, HepG2_ENCODE2012, IMR90_Jin2013, H1_mesenchymal_stem_cells_Dixon2015, NCI-H460_ENCODE2012, Germinal_zone_neurons_Won2016, H1_hESCs_Jin2013, Small_intestine_cells_Schmitt2016, IMR90_Dixon2012, H1_trophectoderm_cells_Dixon2015, T47D_ENCODE2012, H1_hESCs_Dixon2012, H1_neuronal_progenitor_cells_Dixon2015, Spleen_cells_Schmitt2016, Panc1_ENCODE2012, Bladder_cells_Schmitt2016, H1_mesendoderm_cells_Dixon2015, Hippocampus_cells_Schmitt2016, Left_ventricle_cells_Schmitt2016, Pancreas_cells_Schmitt2016, GM12878_Schmitt2016, Brain_microvascular_endothelial_cells_ENCODE2012, A549_ENCODE2012, Endothelial_of_hepatic_sinusoid_cells_ENCODE2012, Right_ventricle_cells_Schmitt2016, SK-MEL-5_ENCODE2012, Aorta_cells_Schmitt2016, SK-N-MC_ENCODE2012, Peripheral_blood_T_cells_Kloetgen2019, ACHN_ENCODE2012, G401_ENCODE2012, T_cells_of_acute_lymphoblastic_leukemia_Kloetgen2019, RPMI7951_ENCODE2012, Lung_cells_Schmitt2016, Liver_cells_Schmitt2016, Caki2_ENCODE2012, Psoas_muscle_cells_Schmitt2016, Dorsolateral_prefrontal_cortex_cells_Schmitt2016, LNCaP_clone_FGC_ENCODE2012, SK-N-DZ_ENCODE2012, Adrenal_gland_cells_Schmitt2016, DLD1_ENCODE2012, K562_Rao2014, A549_ENCODE2012, IMR90_Rao2014, GM12878_Rao2014, Jurkat_Lucic2019, THP-1_ENCODE2012, HeLa_Rao2014, KBM7_Rao2014, HUVEC_Rao2014, Peripheral_blood_CD8+_T_cells_Johanson2018, Nalm6_Tian2019, NHEK_Rao2014, HMEC_Rao2014, Peripheral_blood_B_cells_Johanson2018, Gastrocnemius_medialis_skeletal_muscle_cells_ENCODE2012, Peripheral_blood_CD4+_T_cells_Johanson2018, Transverse_colon_cells_ENCODE2012, TeloHAEC_Lalonde2019, K562_Belaghzal2017	8.75, 9.0, 11.5, 11.33, 12.5, 5.0, 13.0, 4.5, 12.0, 8.0, 2.0, 7.5, 7.5, 5.0, 5.5, 4.5, 7.0, 5.0, 2.0, 11.5, 4.0, 5.0, 1.0, 4.5, 2.5, 6.0, 9.5, 3.0, 3.5, 7.0, 1.5, 4.0, 1.0, 6.5, 5.0, 1.5, 1.5, 6.0, 1.5, 0.67, 2.0, 0.5, 1.0, 1.0, 0.5, 3.33, 13.0, 2.86, 4.91, 17.5, 9.33, 1.25, 3.2, 2.33, 5.5, 20.0, 3.67, 1.33, 2.5, 2.0, 2.0, 2.0, 10.0, 1.33	2.27993	Brain_Cerebellum	15.8123	Liver	0.388032
rs62053943	ENSG00000238083.7	LRRC37A2	Breast_Mammary_Tissue	1.00549e-38	1.61007	1.46529	1.76391	0.145202	Cis	0.66	2.06277e-43	chr17	45666837	chr17	46511511	46553449	844674	Cortical_plate_neurons_Won2016, KBM7_Rao2014, A549_ENCODE2012	0.33, 0.2, 0.12	3.80742	Testis	12.2532	Heart_Left_Ventricle	0.816514
rs62053943	ENSG00000214425.7	LRRC37A4P	Breast_Mammary_Tissue	1.69152e-61	-2.47008	-2.81193	-2.05098	0.145202	Cis	5.34	1.4459e-66	chr17	45666837	chr17	45506741	45550335	116502	ACHN_ENCODE2012, HepG2_ENCODE2012, SK-MEL-5_ENCODE2012, G401_ENCODE2012, Cortical_plate_neurons_Won2016, H1_hESCs_Dixon2015, H1_mesendoderm_cells_Dixon2015, Endothelial_of_hepatic_sinusoid_cells_ENCODE2012, A549_ENCODE2012, GM12878_Rao2014	0.5, 1.5, 0.5, 0.5, 0.67, 0.5, 0.5, 0.5, 0.12, 0.04	1.17739	Testis	13.1093	Muscle_Skeletal	0.110407
rs62053943	ENSG00000262500.1	MAPK8IP1P1	Breast_Mammary_Tissue	5.16687e-33	1.8772	1.65713	2.05827	0.145202	Cis	3.08	1.34577e-37	chr17	45666837	chr17	46243606	46245044	576769	GM12878_Rao2014, H1_mesenchymal_stem_cells_Dixon2015, HepG2_ENCODE2012, H1_hESCs_Dixon2015, H1_hESCs_Dixon2012, Cortical_plate_neurons_Won2016	0.75, 0.5, 0.5, 0.5, 0.5, 0.33	0	Kidney_Medulla	0.313482	Heart_Atrial_Appendage	0.0109058
rs62053943	ENSG00000263503.1	MAPK8IP1P2	Breast_Mammary_Tissue	1.1711e-43	2.01957	1.86164	2.16882	0.145202	Cis	12.46	1.91966e-48	chr17	45666837	chr17	45600869	45602340	64497	GM12878_Rao2014, Brain_astrocyte_ENCODE2012, H1_hESCs_Dixon2015, Cortical_plate_neurons_Won2016, HepG2_ENCODE2012, IMR90_Jin2013, H1_mesenchymal_stem_cells_Dixon2015, NCI-H460_ENCODE2012, Germinal_zone_neurons_Won2016, H1_hESCs_Jin2013, Small_intestine_cells_Schmitt2016, IMR90_Dixon2012, H1_trophectoderm_cells_Dixon2015, T47D_ENCODE2012, H1_hESCs_Dixon2012, H1_neuronal_progenitor_cells_Dixon2015, Spleen_cells_Schmitt2016, A549_ENCODE2012, TeloHAEC_Lalonde2019	1.0, 0.5, 1.0, 0.67, 1.0, 0.33, 1.0, 1.0, 0.33, 1.0, 1.0, 0.5, 0.5, 0.5, 0.5, 0.5, 0.5, 0.12, 0.5	0.0339744	Testis	8.39343	Heart_Atrial_Appendage	0.0145955
rs62053943	ENSG00000261575.2	RP11-259G18.1	Breast_Mammary_Tissue	0.0292664	0.813198	0.611433	1.05161	0.145202	Cis	7.71	8.78773e-06	chr17	45666837	chr17	46267037	46268694	600200	GM12878_Schmitt2016, H1_hESCs_Dixon2012, Germinal_zone_neurons_Won2016, H1_mesenchymal_stem_cells_Dixon2015, Panc1_ENCODE2012, Aorta_cells_Schmitt2016, Cortical_plate_neurons_Won2016, LNCaP_clone_FGC_ENCODE2012, H1_neuronal_progenitor_cells_Dixon2015, Liver_cells_Schmitt2016, H1_trophectoderm_cells_Dixon2015, H1_mesendoderm_cells_Dixon2015, GM12878_Rao2014	1.0, 0.5, 0.33, 0.5, 0.5, 1.0, 0.33, 0.5, 0.5, 1.0, 1.0, 0.5, 0.04	0.535032	Brain_Cerebellar_Hemisphere	1.57853	Whole_Blood	0.0718765
rs62053943	ENSG00000262539.1	RP11-259G18.3	Breast_Mammary_Tissue	1.68107e-51	2.08685	1.93422	2.23587	0.145202	Cis	5	2.07938e-56	chr17	45666837	chr17	46259551	46260606	592714	Panc1_ENCODE2012, GM12878_Rao2014, G401_ENCODE2012, H1_mesendoderm_cells_Dixon2015, Endothelial_of_hepatic_sinusoid_cells_ENCODE2012, T_cells_of_acute_lymphoblastic_leukemia_Kloetgen2019, H1_hESCs_Dixon2012, Brain_astrocyte_ENCODE2012	1.0, 0.5, 0.5, 0.5, 0.5, 1.0, 0.5, 0.5	0.0945425	Kidney_Medulla	1.62147	Heart_Left_Ventricle	0.0334927
rs62053943	ENSG00000280022.1	RP11-707O23.1	Breast_Mammary_Tissue	5.96988e-27	1.82189	1.62681	2.01194	0.145202	Cis	5.29	2.04121e-31	chr17	45666837	chr17	45592621	45593369	73468	GM12878_Rao2014, H1_hESCs_Dixon2015, HepG2_ENCODE2012, H1_mesendoderm_cells_Dixon2015, Aorta_cells_Schmitt2016, Caki2_ENCODE2012, A549_ENCODE2012, THP-1_ENCODE2012, TeloHAEC_Lalonde2019	1.0, 0.5, 1.0, 0.5, 1.0, 0.5, 0.12, 0.17, 0.5	0.570947	Brain_Cerebellar_Hemisphere	4.47149	Liver	0.096508
rs666463	ENSG00000187775.16	DNAH17	Breast_Mammary_Tissue	0.00295071	-0.840676	-1.19596	-0.490318	0.161616	Cis	1043.84	7.07122e-07	chr17	78429399	chr17	78423697	78577394	0	A549_ENCODE2012, Brain_pericyte_ENCODE2012, HepG2_ENCODE2012, T47D_ENCODE2012, Spinal_cord_astrocyte_ENCODE2012, Right_ventricle_cells_Schmitt2016, Liver_cells_Schmitt2016, Psoas_muscle_cells_Schmitt2016, Cortical_plate_neurons_Won2016, Endometrial_microvascular_endothelial_cells_ENCODE2012, Dorsolateral_prefrontal_cortex_cells_Schmitt2016, SJCRH30_ENCODE2012, IMR90_Jin2013, Germinal_zone_neurons_Won2016, H1_hESCs_Dixon2012, GM12878_Schmitt2016, Endothelial_of_hepatic_sinusoid_cells_ENCODE2012, Panc1_ENCODE2012, Brain_microvascular_endothelial_cells_ENCODE2012, Pancreas_cells_Schmitt2016, H1_mesendoderm_cells_Dixon2015, H1_hESCs_Dixon2015, RPMI7951_ENCODE2012, Adrenal_gland_cells_Schmitt2016, Left_ventricle_cells_Schmitt2016, SK-MEL-5_ENCODE2012, GM12878_Rao2014, H1_neuronal_progenitor_cells_Dixon2015, Spleen_cells_Schmitt2016, LNCaP_clone_FGC_ENCODE2012, Caki2_ENCODE2012, H1_mesenchymal_stem_cells_Dixon2015, SK-N-MC_ENCODE2012, Brain_astrocyte_ENCODE2012, Bladder_cells_Schmitt2016, IMR90_Dixon2012, T_cells_of_acute_lymphoblastic_leukemia_Kloetgen2019, ACHN_ENCODE2012, G401_ENCODE2012, Aorta_cells_Schmitt2016, H1_trophectoderm_cells_Dixon2015, NCI-H460_ENCODE2012, Ovary_cells_Schmitt2016, Small_intestine_cells_Schmitt2016, Peripheral_blood_T_cells_Kloetgen2019, DLD1_ENCODE2012, Lung_cells_Schmitt2016, SK-N-DZ_ENCODE2012, H1_hESCs_Jin2013, Hippocampus_cells_Schmitt2016, THP-1_ENCODE2012, Jurkat_Lucic2019, GM12878_Rao2014, A549_ENCODE2012, HeLa_Rao2014, Peripheral_blood_CD8+_T_cells_Johanson2018, IMR90_Rao2014, Peripheral_blood_CD4+_T_cells_Johanson2018, Nalm6_Tian2019, K562_Rao2014, HUVEC_Rao2014, HMEC_Rao2014, NHEK_Rao2014, KBM7_Rao2014, Peripheral_blood_B_cells_Johanson2018, Transverse_colon_cells_ENCODE2012, Gastrocnemius_medialis_skeletal_muscle_cells_ENCODE2012, TeloHAEC_Lalonde2019, K562_Belaghzal2017	13.5, 3.0, 21.5, 9.5, 2.5, 4.0, 14.0, 2.0, 15.67, 2.0, 7.0, 2.5, 7.33, 16.67, 10.0, 12.5, 17.0, 11.0, 3.5, 3.25, 17.5, 18.0, 8.5, 8.0, 8.0, 8.0, 20.0, 7.5, 10.5, 4.0, 8.0, 19.5, 5.0, 15.0, 4.0, 10.5, 13.0, 4.0, 13.0, 8.0, 13.0, 9.0, 2.0, 5.0, 11.5, 5.0, 4.5, 2.0, 16.0, 9.0, 67.33, 65.5, 31.43, 78.12, 11.38, 13.0, 29.29, 14.5, 87.0, 26.5, 24.0, 8.17, 15.33, 21.2, 13.5, 10.0, 7.0, 45.5, 9.67	0.874446	Testis	22.8723	Muscle_Skeletal	0.145561
rs6854006	ENSG00000189157.13	FAM47E	Breast_Mammary_Tissue	4.13788e-12	0.633907	0.50563	0.760156	0.392677	Cis	628.07	3.78672e-16	chr4	76276901	chr4	76214040	76283780	0	T_cells_of_acute_lymphoblastic_leukemia_Kloetgen2019, H1_hESCs_Dixon2015, NCI-H460_ENCODE2012, GM12878_Rao2014, Spleen_cells_Schmitt2016, H1_hESCs_Dixon2012, G401_ENCODE2012, H1_trophectoderm_cells_Dixon2015, RPMI7951_ENCODE2012, H1_neuronal_progenitor_cells_Dixon2015, Germinal_zone_neurons_Won2016, H1_mesendoderm_cells_Dixon2015, Peripheral_blood_T_cells_Kloetgen2019, Endothelial_of_hepatic_sinusoid_cells_ENCODE2012, Aorta_cells_Schmitt2016, Brain_astrocyte_ENCODE2012, IMR90_Jin2013, Cortical_plate_neurons_Won2016, Liver_cells_Schmitt2016, HepG2_ENCODE2012, H1_hESCs_Jin2013, T47D_ENCODE2012, A549_ENCODE2012, IMR90_Dixon2012, Caki2_ENCODE2012, H1_mesenchymal_stem_cells_Dixon2015, Right_ventricle_cells_Schmitt2016, Ovary_cells_Schmitt2016, Spinal_cord_astrocyte_ENCODE2012, DLD1_ENCODE2012, Bladder_cells_Schmitt2016, Brain_microvascular_endothelial_cells_ENCODE2012, ACHN_ENCODE2012, Panc1_ENCODE2012, SK-MEL-5_ENCODE2012, Endometrial_microvascular_endothelial_cells_ENCODE2012, Psoas_muscle_cells_Schmitt2016, Left_ventricle_cells_Schmitt2016, GM12878_Schmitt2016, LNCaP_clone_FGC_ENCODE2012, SK-N-MC_ENCODE2012, Adrenal_gland_cells_Schmitt2016, Dorsolateral_prefrontal_cortex_cells_Schmitt2016, Pancreas_cells_Schmitt2016, Small_intestine_cells_Schmitt2016, Lung_cells_Schmitt2016, Hippocampus_cells_Schmitt2016, SJCRH30_ENCODE2012, Brain_pericyte_ENCODE2012, SK-N-DZ_ENCODE2012, HUVEC_Rao2014, THP-1_ENCODE2012, Jurkat_Lucic2019, GM12878_Rao2014, Peripheral_blood_CD8+_T_cells_Johanson2018, A549_ENCODE2012, Peripheral_blood_CD4+_T_cells_Johanson2018, IMR90_Rao2014, KBM7_Rao2014, K562_Rao2014, HeLa_Rao2014, Nalm6_Tian2019, HMEC_Rao2014, Peripheral_blood_B_cells_Johanson2018, NHEK_Rao2014, Transverse_colon_cells_ENCODE2012, Gastrocnemius_medialis_skeletal_muscle_cells_ENCODE2012, TeloHAEC_Lalonde2019, K562_Belaghzal2017	10.0, 18.0, 7.0, 10.75, 7.5, 7.0, 11.0, 11.0, 7.5, 7.5, 17.67, 19.0, 8.5, 17.5, 9.0, 17.0, 7.83, 15.67, 19.0, 11.5, 12.0, 4.0, 4.5, 8.0, 4.0, 19.5, 6.0, 4.0, 3.0, 3.0, 5.0, 4.0, 3.0, 9.5, 7.0, 1.5, 3.67, 14.0, 6.5, 3.5, 4.5, 3.0, 6.0, 1.75, 5.0, 3.0, 1.0, 1.0, 2.0, 2.0, 12.33, 38.0, 21.0, 11.13, 4.5, 15.75, 7.0, 13.14, 10.8, 10.67, 5.25, 35.0, 6.33, 8.5, 12.67, 5.0, 4.0, 8.5, 3.67	3.23602	Pituitary	7.23191	Cells_EBV-transformed_lymphocytes	0.0158524
rs76904798	ENSG00000188906.14	LRRK2	Breast_Mammary_Tissue	0.00180546	0.457259	0.331417	0.579525	0.150253	Cis	826.47	4.13967e-07	chr12	40220632	chr12	40196744	40369285	0	H1_mesendoderm_cells_Dixon2015, GM12878_Rao2014, Liver_cells_Schmitt2016, H1_neuronal_progenitor_cells_Dixon2015, A549_ENCODE2012, T47D_ENCODE2012, GM12878_Schmitt2016, Dorsolateral_prefrontal_cortex_cells_Schmitt2016, Germinal_zone_neurons_Won2016, H1_mesenchymal_stem_cells_Dixon2015, H1_trophectoderm_cells_Dixon2015, H1_hESCs_Dixon2015, Ovary_cells_Schmitt2016, Left_ventricle_cells_Schmitt2016, T_cells_of_acute_lymphoblastic_leukemia_Kloetgen2019, Endothelial_of_hepatic_sinusoid_cells_ENCODE2012, IMR90_Jin2013, H1_hESCs_Jin2013, Psoas_muscle_cells_Schmitt2016, Cortical_plate_neurons_Won2016, H1_hESCs_Dixon2012, IMR90_Dixon2012, Peripheral_blood_T_cells_Kloetgen2019, Bladder_cells_Schmitt2016, SK-N-MC_ENCODE2012, Lung_cells_Schmitt2016, Caki2_ENCODE2012, Brain_astrocyte_ENCODE2012, G401_ENCODE2012, DLD1_ENCODE2012, SK-MEL-5_ENCODE2012, RPMI7951_ENCODE2012, Adrenal_gland_cells_Schmitt2016, NCI-H460_ENCODE2012, LNCaP_clone_FGC_ENCODE2012, Aorta_cells_Schmitt2016, Spleen_cells_Schmitt2016, HepG2_ENCODE2012, Pancreas_cells_Schmitt2016, Hippocampus_cells_Schmitt2016, SK-N-DZ_ENCODE2012, Endometrial_microvascular_endothelial_cells_ENCODE2012, Panc1_ENCODE2012, SJCRH30_ENCODE2012, Brain_pericyte_ENCODE2012, ACHN_ENCODE2012, Brain_microvascular_endothelial_cells_ENCODE2012, Right_ventricle_cells_Schmitt2016, Spinal_cord_astrocyte_ENCODE2012, Small_intestine_cells_Schmitt2016, GM12878_Rao2014, IMR90_Rao2014, Jurkat_Lucic2019, THP-1_ENCODE2012, HMEC_Rao2014, A549_ENCODE2012, Peripheral_blood_B_cells_Johanson2018, NHEK_Rao2014, K562_Rao2014, HUVEC_Rao2014, KBM7_Rao2014, Peripheral_blood_CD8+_T_cells_Johanson2018, HeLa_Rao2014, Transverse_colon_cells_ENCODE2012, Gastrocnemius_medialis_skeletal_muscle_cells_ENCODE2012, Peripheral_blood_CD4+_T_cells_Johanson2018, Nalm6_Tian2019, K562_Belaghzal2017, TeloHAEC_Lalonde2019	38.5, 10.5, 25.0, 13.5, 10.5, 10.0, 19.5, 7.0, 32.0, 31.5, 15.5, 31.5, 8.0, 13.0, 23.0, 25.0, 7.0, 29.0, 3.0, 32.0, 16.0, 8.0, 15.5, 7.0, 4.5, 3.0, 13.0, 20.5, 15.0, 4.0, 14.5, 6.5, 9.0, 9.0, 6.0, 20.0, 7.5, 8.5, 2.0, 7.0, 3.0, 1.5, 8.5, 2.0, 1.0, 3.5, 3.5, 4.5, 2.0, 7.0, 12.87, 8.29, 22.5, 35.5, 3.67, 7.88, 11.0, 11.33, 6.67, 4.33, 5.4, 6.0, 7.88, 12.0, 6.0, 5.5, 29.0, 4.67, 8.0	4.81043	Lung	29.6712	Heart_Left_Ventricle	1.27187
rs8087969	ENSG00000176624.10	MEX3C	Breast_Mammary_Tissue	8.38478e-08	-0.436904	-0.536969	-0.339717	0.436869	Cis	323.48	1.07341e-11	chr18	51157219	chr18	51174550	51218304	17331	HepG2_ENCODE2012, Cortical_plate_neurons_Won2016, Liver_cells_Schmitt2016, SK-MEL-5_ENCODE2012, Endothelial_of_hepatic_sinusoid_cells_ENCODE2012, Peripheral_blood_T_cells_Kloetgen2019, H1_hESCs_Dixon2012, Dorsolateral_prefrontal_cortex_cells_Schmitt2016, Brain_pericyte_ENCODE2012, H1_hESCs_Dixon2015, T_cells_of_acute_lymphoblastic_leukemia_Kloetgen2019, H1_trophectoderm_cells_Dixon2015, GM12878_Rao2014, RPMI7951_ENCODE2012, SK-N-MC_ENCODE2012, GM12878_Schmitt2016, Aorta_cells_Schmitt2016, IMR90_Dixon2012, IMR90_Jin2013, Panc1_ENCODE2012, H1_hESCs_Jin2013, G401_ENCODE2012, Germinal_zone_neurons_Won2016, Spleen_cells_Schmitt2016, Brain_astrocyte_ENCODE2012, H1_mesendoderm_cells_Dixon2015, NCI-H460_ENCODE2012, H1_mesenchymal_stem_cells_Dixon2015, Pancreas_cells_Schmitt2016, Caki2_ENCODE2012, Lung_cells_Schmitt2016, Ovary_cells_Schmitt2016, SJCRH30_ENCODE2012, ACHN_ENCODE2012, Left_ventricle_cells_Schmitt2016, Endometrial_microvascular_endothelial_cells_ENCODE2012, Adrenal_gland_cells_Schmitt2016, H1_neuronal_progenitor_cells_Dixon2015, T47D_ENCODE2012, Small_intestine_cells_Schmitt2016, A549_ENCODE2012, Brain_microvascular_endothelial_cells_ENCODE2012, DLD1_ENCODE2012, Spinal_cord_astrocyte_ENCODE2012, Right_ventricle_cells_Schmitt2016, LNCaP_clone_FGC_ENCODE2012, Hippocampus_cells_Schmitt2016, IMR90_Rao2014, NHEK_Rao2014, Nalm6_Tian2019, GM12878_Rao2014, THP-1_ENCODE2012, Peripheral_blood_B_cells_Johanson2018, K562_Rao2014, Transverse_colon_cells_ENCODE2012, Peripheral_blood_CD8+_T_cells_Johanson2018, HMEC_Rao2014, HeLa_Rao2014, Jurkat_Lucic2019, KBM7_Rao2014, A549_ENCODE2012, HUVEC_Rao2014, Peripheral_blood_CD4+_T_cells_Johanson2018, K562_Belaghzal2017, TeloHAEC_Lalonde2019	13.0, 11.33, 6.0, 2.0, 12.5, 4.5, 5.0, 2.0, 2.0, 12.0, 10.0, 9.5, 12.5, 5.0, 2.5, 10.5, 8.0, 4.5, 3.0, 2.0, 9.0, 6.5, 9.67, 3.0, 11.0, 13.0, 4.5, 11.5, 0.75, 2.5, 1.0, 1.0, 0.5, 0.5, 7.0, 0.5, 1.0, 3.0, 1.0, 3.0, 2.5, 1.5, 1.0, 0.5, 1.5, 0.5, 2.0, 3.0, 5.33, 23.0, 5.35, 12.83, 5.0, 2.67, 2.0, 3.5, 0.83, 1.62, 10.5, 1.8, 2.62, 1.33, 2.0, 1.33, 1.5	11.329	Testis	71.6063	Whole_Blood	1.92171
rs823118	ENSG00000069275.12	NUCKS1	Breast_Mammary_Tissue	0.00235101	-0.212378	-0.292736	-0.129482	0.47601	Cis	351.47	5.5135e-07	chr1	205754444	chr1	205712819	205750276	4168	H1_trophectoderm_cells_Dixon2015, Germinal_zone_neurons_Won2016, G401_ENCODE2012, H1_mesendoderm_cells_Dixon2015, H1_mesenchymal_stem_cells_Dixon2015, IMR90_Jin2013, Caki2_ENCODE2012, HepG2_ENCODE2012, GM12878_Rao2014, Spinal_cord_astrocyte_ENCODE2012, Bladder_cells_Schmitt2016, T47D_ENCODE2012, T_cells_of_acute_lymphoblastic_leukemia_Kloetgen2019, NCI-H460_ENCODE2012, Brain_astrocyte_ENCODE2012, A549_ENCODE2012, Ovary_cells_Schmitt2016, Cortical_plate_neurons_Won2016, H1_hESCs_Jin2013, Adrenal_gland_cells_Schmitt2016, Right_ventricle_cells_Schmitt2016, Hippocampus_cells_Schmitt2016, IMR90_Dixon2012, SK-MEL-5_ENCODE2012, Endothelial_of_hepatic_sinusoid_cells_ENCODE2012, Liver_cells_Schmitt2016, GM12878_Schmitt2016, H1_hESCs_Dixon2012, H1_hESCs_Dixon2015, Peripheral_blood_T_cells_Kloetgen2019, SK-N-MC_ENCODE2012, Panc1_ENCODE2012, RPMI7951_ENCODE2012, Lung_cells_Schmitt2016, ACHN_ENCODE2012, Small_intestine_cells_Schmitt2016, Left_ventricle_cells_Schmitt2016, Spleen_cells_Schmitt2016, Dorsolateral_prefrontal_cortex_cells_Schmitt2016, LNCaP_clone_FGC_ENCODE2012, Psoas_muscle_cells_Schmitt2016, H1_neuronal_progenitor_cells_Dixon2015, Aorta_cells_Schmitt2016, Brain_microvascular_endothelial_cells_ENCODE2012, SK-N-DZ_ENCODE2012, DLD1_ENCODE2012, Pancreas_cells_Schmitt2016, Endometrial_microvascular_endothelial_cells_ENCODE2012, SJCRH30_ENCODE2012, Brain_pericyte_ENCODE2012, THP-1_ENCODE2012, HeLa_Rao2014, Nalm6_Tian2019, Peripheral_blood_CD4+_T_cells_Johanson2018, A549_ENCODE2012, IMR90_Rao2014, GM12878_Rao2014, K562_Rao2014, Jurkat_Lucic2019, Peripheral_blood_B_cells_Johanson2018, NHEK_Rao2014, HMEC_Rao2014, Transverse_colon_cells_ENCODE2012, KBM7_Rao2014, HUVEC_Rao2014, Peripheral_blood_CD8+_T_cells_Johanson2018, TeloHAEC_Lalonde2019, K562_Belaghzal2017	9.0, 11.0, 8.5, 11.0, 11.5, 5.0, 6.5, 9.5, 8.25, 3.0, 3.0, 7.0, 9.0, 5.5, 9.5, 5.5, 5.0, 10.67, 12.0, 5.0, 4.0, 4.0, 6.0, 6.0, 11.0, 11.0, 8.5, 6.5, 12.0, 6.5, 4.0, 4.5, 5.0, 1.5, 2.5, 3.0, 8.0, 3.5, 7.0, 3.5, 1.67, 4.5, 7.0, 2.5, 4.0, 1.5, 0.75, 0.5, 0.5, 1.0, 15.0, 0.88, 7.0, 0.5, 2.0, 2.0, 2.13, 2.33, 10.0, 2.5, 3.0, 1.17, 1.0, 0.8, 1.67, 0.5, 1.0, 0.67	92.9632	Brain_Cerebellar_Hemisphere	166.95	Whole_Blood	8.55278
rs823118	ENSG00000162877.12	PM20D1	Breast_Mammary_Tissue	4.85915e-12	-1.05367	-1.25149	-0.843262	0.47601	Cis	106.25	4.49076e-16	chr1	205754444	chr1	205828022	205850132	73578	Endothelial_of_hepatic_sinusoid_cells_ENCODE2012, GM12878_Rao2014, H1_hESCs_Dixon2015, H1_mesenchymal_stem_cells_Dixon2015, Cortical_plate_neurons_Won2016, HepG2_ENCODE2012, Germinal_zone_neurons_Won2016, IMR90_Jin2013, H1_mesendoderm_cells_Dixon2015, Aorta_cells_Schmitt2016, NCI-H460_ENCODE2012, Hippocampus_cells_Schmitt2016, Psoas_muscle_cells_Schmitt2016, H1_trophectoderm_cells_Dixon2015, GM12878_Schmitt2016, RPMI7951_ENCODE2012, T_cells_of_acute_lymphoblastic_leukemia_Kloetgen2019, Lung_cells_Schmitt2016, Dorsolateral_prefrontal_cortex_cells_Schmitt2016, Caki2_ENCODE2012, Left_ventricle_cells_Schmitt2016, T47D_ENCODE2012, Spleen_cells_Schmitt2016, G401_ENCODE2012, IMR90_Dixon2012, SK-N-DZ_ENCODE2012, Liver_cells_Schmitt2016, Brain_astrocyte_ENCODE2012, H1_hESCs_Jin2013, H1_hESCs_Dixon2012, H1_neuronal_progenitor_cells_Dixon2015, Small_intestine_cells_Schmitt2016, Panc1_ENCODE2012, A549_ENCODE2012, SK-MEL-5_ENCODE2012, DLD1_ENCODE2012, ACHN_ENCODE2012, Peripheral_blood_T_cells_Kloetgen2019, Ovary_cells_Schmitt2016, Jurkat_Lucic2019, A549_ENCODE2012, THP-1_ENCODE2012, KBM7_Rao2014, GM12878_Rao2014, HeLa_Rao2014, K562_Rao2014, Nalm6_Tian2019, Peripheral_blood_B_cells_Johanson2018, IMR90_Rao2014, Gastrocnemius_medialis_skeletal_muscle_cells_ENCODE2012, K562_Belaghzal2017, TeloHAEC_Lalonde2019	5.0, 4.25, 5.0, 5.0, 4.0, 4.5, 4.33, 1.5, 5.5, 1.0, 1.0, 3.0, 0.67, 3.0, 3.5, 1.5, 4.0, 0.5, 1.0, 1.5, 3.0, 2.5, 0.5, 2.0, 1.5, 1.0, 4.0, 3.0, 2.0, 2.0, 1.0, 1.0, 2.0, 1.0, 1.5, 1.0, 0.5, 1.0, 1.0, 2.5, 0.88, 3.0, 0.6, 0.22, 0.38, 0.83, 3.0, 1.0, 0.43, 1.0, 0.67, 0.5	0.51934	Pancreas	39.9879	Cells_EBV-transformed_lymphocytes	0.0424158
rs823118	ENSG00000117280.12	RAB29	Breast_Mammary_Tissue	2.47838e-17	0.757866	0.640111	0.869895	0.47601	Cis	81.07	1.53281e-21	chr1	205754444	chr1	205767986	205775460	13542	H1_neuronal_progenitor_cells_Dixon2015, H1_hESCs_Dixon2012, Brain_astrocyte_ENCODE2012, A549_ENCODE2012, Cortical_plate_neurons_Won2016, Peripheral_blood_T_cells_Kloetgen2019, Spleen_cells_Schmitt2016, G401_ENCODE2012, H1_hESCs_Dixon2015, Ovary_cells_Schmitt2016, RPMI7951_ENCODE2012, IMR90_Jin2013, T47D_ENCODE2012, H1_hESCs_Jin2013, H1_mesendoderm_cells_Dixon2015, Aorta_cells_Schmitt2016, SK-MEL-5_ENCODE2012, Germinal_zone_neurons_Won2016, H1_mesenchymal_stem_cells_Dixon2015, IMR90_Dixon2012, GM12878_Rao2014, NCI-H460_ENCODE2012, Pancreas_cells_Schmitt2016, H1_trophectoderm_cells_Dixon2015, HepG2_ENCODE2012, LNCaP_clone_FGC_ENCODE2012, Panc1_ENCODE2012, T_cells_of_acute_lymphoblastic_leukemia_Kloetgen2019, Endothelial_of_hepatic_sinusoid_cells_ENCODE2012, Adrenal_gland_cells_Schmitt2016, Psoas_muscle_cells_Schmitt2016, GM12878_Schmitt2016, Left_ventricle_cells_Schmitt2016, Spinal_cord_astrocyte_ENCODE2012, Liver_cells_Schmitt2016, Bladder_cells_Schmitt2016, Caki2_ENCODE2012, Hippocampus_cells_Schmitt2016, Dorsolateral_prefrontal_cortex_cells_Schmitt2016, Brain_microvascular_endothelial_cells_ENCODE2012, THP-1_ENCODE2012, HeLa_Rao2014, GM12878_Rao2014, Peripheral_blood_B_cells_Johanson2018, Nalm6_Tian2019, K562_Rao2014, IMR90_Rao2014, Jurkat_Lucic2019, NHEK_Rao2014, Peripheral_blood_CD4+_T_cells_Johanson2018, Peripheral_blood_CD8+_T_cells_Johanson2018, HUVEC_Rao2014, HMEC_Rao2014, A549_ENCODE2012, KBM7_Rao2014, TeloHAEC_Lalonde2019	1.0, 1.5, 2.0, 1.5, 2.0, 1.5, 1.5, 2.0, 2.0, 1.0, 1.5, 1.33, 2.0, 2.0, 2.0, 2.0, 1.0, 2.0, 2.0, 2.0, 2.0, 1.0, 0.25, 2.0, 2.0, 1.0, 1.0, 2.0, 2.0, 1.0, 0.33, 2.0, 1.0, 0.5, 2.0, 0.5, 0.5, 1.0, 1.0, 0.5, 5.33, 0.62, 0.83, 1.0, 3.0, 1.33, 0.71, 4.5, 1.0, 1.0, 1.5, 0.67, 0.33, 0.62, 0.2, 1.0	17.3876	Thyroid	36.7346	Muscle_Skeletal	4.15221
rs9261484	ENSG00000204622.11	HLA-J	Breast_Mammary_Tissue	6.31504e-06	0.701611	0.504574	0.895727	0.25	Cis	13.25	1.01928e-09	chr6	30140906	chr6	30005971	30009956	130950	Endothelial_of_hepatic_sinusoid_cells_ENCODE2012, H1_hESCs_Dixon2015, ACHN_ENCODE2012, Liver_cells_Schmitt2016, Left_ventricle_cells_Schmitt2016, Right_ventricle_cells_Schmitt2016, Brain_astrocyte_ENCODE2012, Panc1_ENCODE2012, GM12878_Rao2014, HepG2_ENCODE2012, H1_mesendoderm_cells_Dixon2015, Cortical_plate_neurons_Won2016, IMR90_Jin2013, IMR90_Dixon2012, H1_hESCs_Dixon2012, Aorta_cells_Schmitt2016, RPMI7951_ENCODE2012, H1_hESCs_Jin2013	0.5, 1.0, 0.5, 1.0, 1.0, 0.5, 1.0, 0.5, 0.75, 1.0, 0.5, 0.67, 0.33, 1.0, 0.5, 1.0, 0.5, 1.0	5.47988	Whole_Blood	15.2322	Brain_Anterior_cingulate_cortex_BA24	0.639596
rs9261484	ENSG00000239257.1	RPL23AP1	Breast_Mammary_Tissue	0.00157371	-0.788502	-1.03425	-0.519107	0.25	Cis	6.33	3.56557e-07	chr6	30140906	chr6	29726669	29726882	414024	HepG2_ENCODE2012, GM12878_Rao2014, Cortical_plate_neurons_Won2016, H1_trophectoderm_cells_Dixon2015, H1_hESCs_Dixon2015, Right_ventricle_cells_Schmitt2016, SK-N-MC_ENCODE2012, H1_mesendoderm_cells_Dixon2015, IMR90_Jin2013, Germinal_zone_neurons_Won2016	1.0, 1.0, 1.0, 0.5, 0.5, 0.5, 0.5, 0.5, 0.17, 0.67	9.68472	Cervix_Ectocervix	32.6436	Muscle_Skeletal	1.37109
rs9261484	ENSG00000137411.16	VARS2	Breast_Mammary_Tissue	0.00191286	0.542991	0.373428	0.724051	0.25	Cis	9.58	4.42056e-07	chr6	30140906	chr6	30914205	30926459	773299	IMR90_Jin2013, GM12878_Schmitt2016, GM12878_Rao2014, SK-N-MC_ENCODE2012, HepG2_ENCODE2012, Cortical_plate_neurons_Won2016, Peripheral_blood_T_cells_Kloetgen2019, H1_hESCs_Dixon2015, Endothelial_of_hepatic_sinusoid_cells_ENCODE2012, H1_hESCs_Jin2013, Liver_cells_Schmitt2016, H1_hESCs_Dixon2012, H1_mesenchymal_stem_cells_Dixon2015	0.17, 1.0, 0.75, 0.5, 1.0, 0.67, 0.5, 1.0, 1.0, 1.0, 1.0, 0.5, 0.5	21.9758	Brain_Cerebellum	97.8788	Whole_Blood	5.44505
rs979812	ENSG00000054983.16	GALC	Breast_Mammary_Tissue	0.0462673	0.368633	0.235659	0.488513	0.429293	Cis	764.84	1.481e-05	chr14	87997920	chr14	87837820	87993665	4255	H1_mesenchymal_stem_cells_Dixon2015, H1_hESCs_Dixon2015, GM12878_Rao2014, G401_ENCODE2012, Brain_astrocyte_ENCODE2012, Liver_cells_Schmitt2016, H1_mesendoderm_cells_Dixon2015, Germinal_zone_neurons_Won2016, Endothelial_of_hepatic_sinusoid_cells_ENCODE2012, Caki2_ENCODE2012, Cortical_plate_neurons_Won2016, IMR90_Jin2013, H1_hESCs_Dixon2012, IMR90_Dixon2012, NCI-H460_ENCODE2012, H1_hESCs_Jin2013, H1_neuronal_progenitor_cells_Dixon2015, GM12878_Schmitt2016, SK-MEL-5_ENCODE2012, H1_trophectoderm_cells_Dixon2015, T47D_ENCODE2012, HepG2_ENCODE2012, T_cells_of_acute_lymphoblastic_leukemia_Kloetgen2019, Right_ventricle_cells_Schmitt2016, A549_ENCODE2012, Aorta_cells_Schmitt2016, RPMI7951_ENCODE2012, Peripheral_blood_T_cells_Kloetgen2019, Bladder_cells_Schmitt2016, Panc1_ENCODE2012, Lung_cells_Schmitt2016, Left_ventricle_cells_Schmitt2016, Hippocampus_cells_Schmitt2016, LNCaP_clone_FGC_ENCODE2012, DLD1_ENCODE2012, Pancreas_cells_Schmitt2016, Dorsolateral_prefrontal_cortex_cells_Schmitt2016, Brain_pericyte_ENCODE2012, Spinal_cord_astrocyte_ENCODE2012, Adrenal_gland_cells_Schmitt2016, Brain_microvascular_endothelial_cells_ENCODE2012, ACHN_ENCODE2012, Small_intestine_cells_Schmitt2016, SK-N-MC_ENCODE2012, Spleen_cells_Schmitt2016, Psoas_muscle_cells_Schmitt2016, Ovary_cells_Schmitt2016, SK-N-DZ_ENCODE2012, SJCRH30_ENCODE2012, Nalm6_Tian2019, THP-1_ENCODE2012, GM12878_Rao2014, A549_ENCODE2012, HeLa_Rao2014, HMEC_Rao2014, Jurkat_Lucic2019, KBM7_Rao2014, NHEK_Rao2014, IMR90_Rao2014, Transverse_colon_cells_ENCODE2012, HUVEC_Rao2014, K562_Rao2014, Gastrocnemius_medialis_skeletal_muscle_cells_ENCODE2012, Peripheral_blood_CD4+_T_cells_Johanson2018, Peripheral_blood_B_cells_Johanson2018, Peripheral_blood_CD8+_T_cells_Johanson2018, K562_Belaghzal2017, TeloHAEC_Lalonde2019	36.0, 34.5, 21.5, 11.5, 24.0, 23.0, 43.5, 29.33, 27.0, 6.0, 27.33, 6.83, 16.5, 9.5, 12.0, 29.0, 8.0, 23.0, 5.5, 26.5, 13.5, 22.5, 14.0, 5.0, 10.5, 15.0, 9.0, 14.5, 2.5, 8.0, 3.5, 11.0, 7.0, 5.0, 3.0, 2.25, 7.0, 1.0, 1.5, 2.0, 1.0, 0.5, 3.0, 3.0, 2.5, 1.67, 1.0, 2.0, 0.5, 41.0, 29.33, 9.13, 7.75, 3.75, 1.83, 25.0, 5.2, 7.33, 6.43, 3.0, 4.33, 5.83, 2.0, 5.0, 4.5, 5.0, 1.0, 4.0	14.6369	Nerve_Tibial	31.7298	Liver	3.29697
rs12951632	ENSG00000087274.16	ADD1	Breast_Mammary_Tissue	0.0180585	-0.168506	-0.237026	-0.104965	0.282828	Trans-interchromosomal	2.42	5.16663e-06	chr17	42588995	chr4	2843857	2930076	NA	Germinal_zone_neurons_Won2016, H1_hESCs_Dixon2015, A549_ENCODE2012, Brain_astrocyte_ENCODE2012, GM12878_Rao2014	0.67, 0.5, 0.5, 0.5, 0.25	139.696	Artery_Tibial	266.341	Pancreas	33.4547
rs6497339	ENSG00000065534.18	MYLK	Breast_Mammary_Tissue	0.00313737	-0.282019	-0.391875	-0.181875	0.407828	Trans-interchromosomal	2	7.55325e-07	chr16	19266171	chr3	123610049	123884331	NA	T_cells_of_acute_lymphoblastic_leukemia_Kloetgen2019, Dorsolateral_prefrontal_cortex_cells_Schmitt2016	1.0, 1.0	38.7926	Esophagus_Muscularis	441.205	Cells_EBV-transformed_lymphocytes	0.444028
rs76904798	ENSG00000163624.5	CDS1	Breast_Mammary_Tissue	0.0450521	0.284106	0.160189	0.379548	0.150253	Trans-interchromosomal	0.67	1.43867e-05	chr12	40220632	chr4	84582979	84651338	NA	SK-N-MC_ENCODE2012, HMEC_Rao2014	0.5, 0.17	5.15477	Esophagus_Mucosa	31.8598	Cells_EBV-transformed_lymphocytes	0.04591
rs4140646	ENSG00000186470.13	BTN3A2	Breast_Mammary_Tissue	6.53112e-05	-0.63484	-0.97699	-0.385714	0.229798	Trans-intrachromosomal	12.07	1.19276e-08	chr6	27771022	chr6	26365159	26378320	1392702	GM12878_Rao2014, Cortical_plate_neurons_Won2016, Right_ventricle_cells_Schmitt2016, Left_ventricle_cells_Schmitt2016, SK-MEL-5_ENCODE2012, Liver_cells_Schmitt2016, Spinal_cord_astrocyte_ENCODE2012, Endothelial_of_hepatic_sinusoid_cells_ENCODE2012, SK-N-MC_ENCODE2012, Panc1_ENCODE2012, Germinal_zone_neurons_Won2016, DLD1_ENCODE2012, T47D_ENCODE2012, Adrenal_gland_cells_Schmitt2016, Aorta_cells_Schmitt2016, GM12878_Rao2014, HMEC_Rao2014, THP-1_ENCODE2012, A549_ENCODE2012, IMR90_Rao2014, Peripheral_blood_CD4+_T_cells_Johanson2018	0.5, 1.0, 0.5, 1.0, 0.5, 1.0, 0.5, 0.5, 0.5, 1.0, 0.33, 0.5, 0.5, 1.0, 1.0, 0.3, 0.33, 0.33, 0.12, 0.14, 0.5	18.7847	Spleen	94.6366	Muscle_Skeletal	2.55852
rs4140646	ENSG00000204644.9	ZFP57	Breast_Mammary_Tissue	0.00129981	0.728546	0.452438	1.00415	0.229798	Trans-intrachromosomal	2.54	2.91102e-07	chr6	27771022	chr6	29672392	29681110	1901370	NCI-H460_ENCODE2012, H1_mesendoderm_cells_Dixon2015, GM12878_Schmitt2016, RPMI7951_ENCODE2012, GM12878_Rao2014	0.5, 0.5, 0.5, 1.0, 0.04	0.410481	Brain_Spinal_cord_cervical_c-1	17.6569	Muscle_Skeletal	0.00758467
rs10513789	ENSG00000078081.7	LAMP3	Cells_Cultured_fibroblasts	0.000522134	-0.457286	-0.650724	-0.282276	0.200828	Cis	107.71	1.09994e-07	chr3	183042285	chr3	183122213	183163839	79928	T_cells_of_acute_lymphoblastic_leukemia_Kloetgen2019, Germinal_zone_neurons_Won2016, H1_trophectoderm_cells_Dixon2015, GM12878_Rao2014, H1_hESCs_Dixon2015, SK-N-MC_ENCODE2012, Pancreas_cells_Schmitt2016, Peripheral_blood_T_cells_Kloetgen2019, HepG2_ENCODE2012, Cortical_plate_neurons_Won2016, Liver_cells_Schmitt2016, H1_mesendoderm_cells_Dixon2015, T47D_ENCODE2012, IMR90_Jin2013, Panc1_ENCODE2012, G401_ENCODE2012, H1_mesenchymal_stem_cells_Dixon2015, Bladder_cells_Schmitt2016, Brain_astrocyte_ENCODE2012, GM12878_Schmitt2016, Endothelial_of_hepatic_sinusoid_cells_ENCODE2012, IMR90_Dixon2012, RPMI7951_ENCODE2012, SK-MEL-5_ENCODE2012, LNCaP_clone_FGC_ENCODE2012, Endometrial_microvascular_endothelial_cells_ENCODE2012, Aorta_cells_Schmitt2016, Small_intestine_cells_Schmitt2016, Hippocampus_cells_Schmitt2016, Caki2_ENCODE2012, ACHN_ENCODE2012, Left_ventricle_cells_Schmitt2016, Lung_cells_Schmitt2016, Spleen_cells_Schmitt2016, A549_ENCODE2012, H1_neuronal_progenitor_cells_Dixon2015, NCI-H460_ENCODE2012, H1_hESCs_Dixon2012, THP-1_ENCODE2012, GM12878_Rao2014, HeLa_Rao2014, Jurkat_Lucic2019, IMR90_Rao2014, Gastrocnemius_medialis_skeletal_muscle_cells_ENCODE2012, K562_Rao2014, Nalm6_Tian2019, A549_ENCODE2012, NHEK_Rao2014, HMEC_Rao2014, KBM7_Rao2014, Transverse_colon_cells_ENCODE2012, Peripheral_blood_B_cells_Johanson2018, Peripheral_blood_CD4+_T_cells_Johanson2018, K562_Belaghzal2017, TeloHAEC_Lalonde2019	4.0, 2.67, 3.0, 4.25, 2.0, 2.5, 0.25, 1.5, 5.0, 3.67, 4.0, 4.5, 3.0, 1.67, 2.0, 3.5, 4.0, 1.5, 4.0, 2.5, 3.5, 2.5, 2.5, 2.0, 0.5, 0.5, 3.0, 1.0, 1.0, 1.0, 1.0, 1.0, 0.5, 0.5, 1.0, 0.5, 0.5, 0.5, 4.33, 0.96, 0.25, 6.0, 0.57, 2.0, 0.83, 4.0, 0.5, 0.33, 0.17, 0.6, 2.0, 0.5, 0.5, 0.67, 1.0	0.98354	Cells_EBV-transformed_lymphocytes	105.027	Muscle_Skeletal	0.0207568
rs10513789	ENSG00000053524.12	MCF2L2	Cells_Cultured_fibroblasts	0.00570886	-0.434111	-0.651987	-0.232567	0.200828	Cis	576.4	1.44618e-06	chr3	183042285	chr3	183178043	183428778	135758	Cortical_plate_neurons_Won2016, SK-MEL-5_ENCODE2012, Brain_astrocyte_ENCODE2012, GM12878_Rao2014, Germinal_zone_neurons_Won2016, H1_mesenchymal_stem_cells_Dixon2015, HepG2_ENCODE2012, Brain_microvascular_endothelial_cells_ENCODE2012, SJCRH30_ENCODE2012, T_cells_of_acute_lymphoblastic_leukemia_Kloetgen2019, Endothelial_of_hepatic_sinusoid_cells_ENCODE2012, T47D_ENCODE2012, H1_hESCs_Dixon2015, GM12878_Schmitt2016, IMR90_Jin2013, G401_ENCODE2012, Liver_cells_Schmitt2016, H1_trophectoderm_cells_Dixon2015, IMR90_Dixon2012, H1_mesendoderm_cells_Dixon2015, Spinal_cord_astrocyte_ENCODE2012, Peripheral_blood_T_cells_Kloetgen2019, Endometrial_microvascular_endothelial_cells_ENCODE2012, Caki2_ENCODE2012, RPMI7951_ENCODE2012, Panc1_ENCODE2012, ACHN_ENCODE2012, Aorta_cells_Schmitt2016, Left_ventricle_cells_Schmitt2016, Adrenal_gland_cells_Schmitt2016, Hippocampus_cells_Schmitt2016, SK-N-MC_ENCODE2012, SK-N-DZ_ENCODE2012, Spleen_cells_Schmitt2016, H1_hESCs_Jin2013, Bladder_cells_Schmitt2016, Pancreas_cells_Schmitt2016, H1_hESCs_Dixon2012, Right_ventricle_cells_Schmitt2016, LNCaP_clone_FGC_ENCODE2012, H1_neuronal_progenitor_cells_Dixon2015, A549_ENCODE2012, Ovary_cells_Schmitt2016, NCI-H460_ENCODE2012, DLD1_ENCODE2012, Psoas_muscle_cells_Schmitt2016, Small_intestine_cells_Schmitt2016, Dorsolateral_prefrontal_cortex_cells_Schmitt2016, NHEK_Rao2014, Nalm6_Tian2019, Transverse_colon_cells_ENCODE2012, THP-1_ENCODE2012, GM12878_Rao2014, K562_Rao2014, IMR90_Rao2014, Peripheral_blood_CD4+_T_cells_Johanson2018, Jurkat_Lucic2019, HMEC_Rao2014, A549_ENCODE2012, KBM7_Rao2014, HUVEC_Rao2014, HeLa_Rao2014, Peripheral_blood_B_cells_Johanson2018, Peripheral_blood_CD8+_T_cells_Johanson2018, Gastrocnemius_medialis_skeletal_muscle_cells_ENCODE2012, K562_Belaghzal2017, TeloHAEC_Lalonde2019	15.0, 8.0, 24.5, 26.75, 16.67, 25.5, 17.5, 2.5, 0.5, 18.0, 21.5, 14.5, 29.0, 14.5, 8.67, 12.0, 20.0, 15.0, 10.0, 31.0, 2.0, 5.0, 1.0, 11.0, 7.0, 10.5, 1.5, 19.0, 11.0, 6.0, 2.0, 3.0, 3.0, 3.0, 19.0, 2.5, 0.5, 10.0, 4.5, 2.5, 9.0, 8.0, 3.0, 6.0, 2.0, 0.33, 2.0, 1.0, 3.33, 21.0, 2.0, 11.17, 4.0, 3.67, 2.57, 4.0, 20.0, 1.5, 2.25, 2.0, 3.0, 1.5, 3.5, 1.0, 1.0, 1.0, 1.5	0.314486	Brain_Frontal_Cortex_BA9	35.5566	Liver	0.0254652
rs11150601	ENSG00000099377.13	HSD3B7	Cells_Cultured_fibroblasts	3.04741e-21	-0.520402	-0.595824	-0.44292	0.437888	Cis	32.88	1.45875e-25	chr16	30966478	chr16	30988271	30989152	21793	GM12878_Schmitt2016, RPMI7951_ENCODE2012, H1_neuronal_progenitor_cells_Dixon2015, DLD1_ENCODE2012, Panc1_ENCODE2012, Germinal_zone_neurons_Won2016, HepG2_ENCODE2012, G401_ENCODE2012, ACHN_ENCODE2012, Peripheral_blood_T_cells_Kloetgen2019, T47D_ENCODE2012, IMR90_Jin2013, Endothelial_of_hepatic_sinusoid_cells_ENCODE2012, Hippocampus_cells_Schmitt2016, T_cells_of_acute_lymphoblastic_leukemia_Kloetgen2019, SK-MEL-5_ENCODE2012, H1_mesenchymal_stem_cells_Dixon2015, Cortical_plate_neurons_Won2016, LNCaP_clone_FGC_ENCODE2012, IMR90_Dixon2012, GM12878_Rao2014, Left_ventricle_cells_Schmitt2016, H1_trophectoderm_cells_Dixon2015, Caki2_ENCODE2012, Liver_cells_Schmitt2016, Ovary_cells_Schmitt2016, H1_hESCs_Dixon2012, H1_mesendoderm_cells_Dixon2015, H1_hESCs_Jin2013, Spleen_cells_Schmitt2016, Brain_astrocyte_ENCODE2012, SK-N-DZ_ENCODE2012, Brain_microvascular_endothelial_cells_ENCODE2012, H1_hESCs_Dixon2015, Pancreas_cells_Schmitt2016, Aorta_cells_Schmitt2016, A549_ENCODE2012, THP-1_ENCODE2012, Gastrocnemius_medialis_skeletal_muscle_cells_ENCODE2012, NHEK_Rao2014, K562_Rao2014, Nalm6_Tian2019, TeloHAEC_Lalonde2019, K562_Belaghzal2017	1.0, 1.0, 0.5, 0.5, 0.5, 1.0, 1.0, 1.0, 0.5, 0.5, 1.0, 0.5, 1.0, 1.0, 1.0, 0.5, 1.0, 1.0, 1.0, 1.0, 1.0, 1.0, 0.5, 0.5, 1.0, 1.0, 0.5, 1.0, 1.0, 1.0, 0.5, 1.0, 0.5, 0.5, 0.25, 1.0, 0.12, 0.33, 1.0, 0.67, 0.17, 1.0, 0.5, 0.33	46.889	Liver	110.553	Cells_EBV-transformed_lymphocytes	1.94344
rs11150601	ENSG00000103510.19	KAT8	Cells_Cultured_fibroblasts	1.91232e-16	-0.590598	-0.6859	-0.498411	0.437888	Cis	58.9	1.27694e-20	chr16	30966478	chr16	31115754	31131393	149276	H1_trophectoderm_cells_Dixon2015, IMR90_Jin2013, H1_mesendoderm_cells_Dixon2015, Germinal_zone_neurons_Won2016, Cortical_plate_neurons_Won2016, IMR90_Dixon2012, Spleen_cells_Schmitt2016, Peripheral_blood_T_cells_Kloetgen2019, G401_ENCODE2012, Brain_astrocyte_ENCODE2012, Aorta_cells_Schmitt2016, Panc1_ENCODE2012, T_cells_of_acute_lymphoblastic_leukemia_Kloetgen2019, H1_hESCs_Dixon2015, SK-MEL-5_ENCODE2012, GM12878_Rao2014, H1_mesenchymal_stem_cells_Dixon2015, T47D_ENCODE2012, H1_neuronal_progenitor_cells_Dixon2015, Endothelial_of_hepatic_sinusoid_cells_ENCODE2012, H1_hESCs_Jin2013, A549_ENCODE2012, GM12878_Schmitt2016, Liver_cells_Schmitt2016, Caki2_ENCODE2012, H1_hESCs_Dixon2012, Bladder_cells_Schmitt2016, SK-N-MC_ENCODE2012, Dorsolateral_prefrontal_cortex_cells_Schmitt2016, Endometrial_microvascular_endothelial_cells_ENCODE2012, Lung_cells_Schmitt2016, Right_ventricle_cells_Schmitt2016, HepG2_ENCODE2012, Adrenal_gland_cells_Schmitt2016, Spinal_cord_astrocyte_ENCODE2012, Hippocampus_cells_Schmitt2016, THP-1_ENCODE2012, A549_ENCODE2012, HeLa_Rao2014, Peripheral_blood_CD8+_T_cells_Johanson2018, Jurkat_Lucic2019, GM12878_Rao2014, Nalm6_Tian2019, IMR90_Rao2014, KBM7_Rao2014, TeloHAEC_Lalonde2019	2.5, 1.0, 2.0, 1.33, 2.33, 1.0, 1.0, 1.0, 1.5, 2.0, 1.0, 1.0, 2.0, 2.5, 1.0, 1.0, 2.0, 0.5, 0.5, 2.0, 2.0, 1.0, 1.0, 2.0, 1.0, 1.0, 0.5, 1.0, 1.0, 0.5, 0.5, 0.5, 1.0, 1.0, 0.5, 1.0, 3.0, 1.0, 0.12, 1.5, 2.0, 0.26, 2.0, 0.14, 0.2, 4.0	24.9045	Brain_Cerebellar_Hemisphere	107.822	Liver	17.3699
rs11150601	ENSG00000151006.7	PRSS53	Cells_Cultured_fibroblasts	0.0400735	0.240987	0.135528	0.346447	0.437888	Cis	20.04	1.25775e-05	chr16	30966478	chr16	31084197	31088963	117719	IMR90_Jin2013, Endothelial_of_hepatic_sinusoid_cells_ENCODE2012, H1_mesenchymal_stem_cells_Dixon2015, Liver_cells_Schmitt2016, Peripheral_blood_T_cells_Kloetgen2019, Germinal_zone_neurons_Won2016, Panc1_ENCODE2012, GM12878_Rao2014, HepG2_ENCODE2012, Left_ventricle_cells_Schmitt2016, LNCaP_clone_FGC_ENCODE2012, Adrenal_gland_cells_Schmitt2016, H1_trophectoderm_cells_Dixon2015, NCI-H460_ENCODE2012, T47D_ENCODE2012, H1_mesendoderm_cells_Dixon2015, IMR90_Dixon2012, Brain_astrocyte_ENCODE2012, Cortical_plate_neurons_Won2016, Lung_cells_Schmitt2016, A549_ENCODE2012, GM12878_Schmitt2016, Nalm6_Tian2019, GM12878_Rao2014, A549_ENCODE2012, THP-1_ENCODE2012, KBM7_Rao2014, HUVEC_Rao2014, TeloHAEC_Lalonde2019	0.5, 1.0, 1.0, 1.0, 0.5, 0.67, 0.5, 0.75, 0.5, 1.0, 1.0, 1.0, 0.5, 0.5, 0.5, 1.0, 1.0, 0.5, 0.67, 0.5, 0.5, 0.5, 2.0, 0.13, 0.62, 0.17, 0.2, 0.33, 1.0	6.94009	Brain_Cerebellum	24.7323	Heart_Left_Ventricle	1.19707
rs11150601	ENSG00000260911.2	RP11-196G11.2	Cells_Cultured_fibroblasts	1.23583e-10	-0.611689	-0.73249	-0.472971	0.437888	Cis	56.16	1.25896e-14	chr16	30966478	chr16	31043150	31049868	76672	IMR90_Dixon2012, HepG2_ENCODE2012, Cortical_plate_neurons_Won2016, Dorsolateral_prefrontal_cortex_cells_Schmitt2016, RPMI7951_ENCODE2012, Peripheral_blood_T_cells_Kloetgen2019, H1_hESCs_Dixon2012, IMR90_Jin2013, GM12878_Rao2014, A549_ENCODE2012, Left_ventricle_cells_Schmitt2016, H1_mesenchymal_stem_cells_Dixon2015, Endothelial_of_hepatic_sinusoid_cells_ENCODE2012, LNCaP_clone_FGC_ENCODE2012, H1_hESCs_Dixon2015, GM12878_Schmitt2016, Germinal_zone_neurons_Won2016, Spleen_cells_Schmitt2016, NCI-H460_ENCODE2012, Aorta_cells_Schmitt2016, H1_mesendoderm_cells_Dixon2015, Brain_astrocyte_ENCODE2012, H1_hESCs_Jin2013, Panc1_ENCODE2012, T_cells_of_acute_lymphoblastic_leukemia_Kloetgen2019, Liver_cells_Schmitt2016, SK-MEL-5_ENCODE2012, SK-N-MC_ENCODE2012, G401_ENCODE2012, T47D_ENCODE2012, DLD1_ENCODE2012, H1_trophectoderm_cells_Dixon2015, Bladder_cells_Schmitt2016, Brain_microvascular_endothelial_cells_ENCODE2012, Pancreas_cells_Schmitt2016, Psoas_muscle_cells_Schmitt2016, Hippocampus_cells_Schmitt2016, Caki2_ENCODE2012, A549_ENCODE2012, THP-1_ENCODE2012, GM12878_Rao2014, Nalm6_Tian2019, KBM7_Rao2014, HUVEC_Rao2014, Jurkat_Lucic2019, K562_Rao2014, TeloHAEC_Lalonde2019, K562_Belaghzal2017	2.0, 0.5, 2.0, 1.0, 1.5, 1.0, 1.5, 0.83, 0.75, 1.5, 3.0, 3.0, 2.0, 0.5, 2.0, 1.5, 1.67, 0.5, 2.0, 1.0, 2.5, 2.5, 2.0, 0.5, 1.0, 3.0, 0.5, 0.5, 1.5, 1.5, 0.5, 1.0, 0.5, 0.5, 0.25, 0.33, 1.0, 0.5, 0.25, 1.0, 0.04, 2.0, 0.2, 0.33, 1.0, 0.17, 1.0, 0.33	0.897261	Brain_Spinal_cord_cervical_c-1	16.9436	Cells_EBV-transformed_lymphocytes	0.375783
rs11150601	ENSG00000099365.10	STX1B	Cells_Cultured_fibroblasts	0.0129494	-0.224063	-0.31806	-0.135492	0.437888	Cis	101.43	3.55383e-06	chr16	30966478	chr16	30989256	31010661	22778	GM12878_Schmitt2016, RPMI7951_ENCODE2012, H1_neuronal_progenitor_cells_Dixon2015, DLD1_ENCODE2012, Panc1_ENCODE2012, Germinal_zone_neurons_Won2016, HepG2_ENCODE2012, G401_ENCODE2012, ACHN_ENCODE2012, Peripheral_blood_T_cells_Kloetgen2019, T47D_ENCODE2012, IMR90_Jin2013, Endothelial_of_hepatic_sinusoid_cells_ENCODE2012, Hippocampus_cells_Schmitt2016, T_cells_of_acute_lymphoblastic_leukemia_Kloetgen2019, SK-MEL-5_ENCODE2012, H1_mesenchymal_stem_cells_Dixon2015, Cortical_plate_neurons_Won2016, LNCaP_clone_FGC_ENCODE2012, IMR90_Dixon2012, GM12878_Rao2014, Left_ventricle_cells_Schmitt2016, H1_trophectoderm_cells_Dixon2015, Caki2_ENCODE2012, Liver_cells_Schmitt2016, Ovary_cells_Schmitt2016, H1_hESCs_Dixon2012, H1_mesendoderm_cells_Dixon2015, H1_hESCs_Jin2013, Spleen_cells_Schmitt2016, Brain_astrocyte_ENCODE2012, SK-N-DZ_ENCODE2012, Brain_microvascular_endothelial_cells_ENCODE2012, H1_hESCs_Dixon2015, Pancreas_cells_Schmitt2016, Aorta_cells_Schmitt2016, Small_intestine_cells_Schmitt2016, NCI-H460_ENCODE2012, Lung_cells_Schmitt2016, A549_ENCODE2012, NHEK_Rao2014, K562_Rao2014, Nalm6_Tian2019, THP-1_ENCODE2012, IMR90_Rao2014, Jurkat_Lucic2019, A549_ENCODE2012, GM12878_Rao2014, Peripheral_blood_CD4+_T_cells_Johanson2018, KBM7_Rao2014, Transverse_colon_cells_ENCODE2012, HUVEC_Rao2014, HeLa_Rao2014, Peripheral_blood_CD8+_T_cells_Johanson2018, TeloHAEC_Lalonde2019, K562_Belaghzal2017	2.5, 1.5, 1.5, 1.0, 1.5, 2.67, 2.0, 1.5, 0.5, 0.5, 2.0, 1.5, 2.5, 1.0, 3.0, 0.5, 3.0, 2.33, 1.5, 2.5, 1.75, 3.0, 1.5, 1.0, 2.0, 1.0, 1.5, 3.0, 3.0, 2.5, 2.5, 1.0, 0.5, 2.5, 0.25, 2.0, 1.0, 1.0, 1.0, 0.5, 1.33, 0.83, 6.0, 5.0, 0.86, 3.5, 3.12, 1.13, 2.0, 0.4, 2.0, 1.67, 0.25, 0.5, 5.0, 0.33	2.06976	Brain_Cerebellum	309.252	Whole_Blood	0.284059
rs11150601	ENSG00000103496.14	STX4	Cells_Cultured_fibroblasts	0.0146846	-0.226133	-0.311246	-0.131316	0.437888	Cis	53.06	4.10241e-06	chr16	30966478	chr16	31032889	31042975	66411	IMR90_Dixon2012, H1_hESCs_Jin2013, H1_mesendoderm_cells_Dixon2015, H1_mesenchymal_stem_cells_Dixon2015, T_cells_of_acute_lymphoblastic_leukemia_Kloetgen2019, Germinal_zone_neurons_Won2016, Hippocampus_cells_Schmitt2016, Cortical_plate_neurons_Won2016, Brain_astrocyte_ENCODE2012, Endothelial_of_hepatic_sinusoid_cells_ENCODE2012, H1_hESCs_Dixon2015, IMR90_Jin2013, Pancreas_cells_Schmitt2016, GM12878_Schmitt2016, Lung_cells_Schmitt2016, G401_ENCODE2012, HepG2_ENCODE2012, Left_ventricle_cells_Schmitt2016, Small_intestine_cells_Schmitt2016, Dorsolateral_prefrontal_cortex_cells_Schmitt2016, Spleen_cells_Schmitt2016, A549_ENCODE2012, NCI-H460_ENCODE2012, Liver_cells_Schmitt2016, H1_hESCs_Dixon2012, Aorta_cells_Schmitt2016, RPMI7951_ENCODE2012, Peripheral_blood_T_cells_Kloetgen2019, GM12878_Rao2014, LNCaP_clone_FGC_ENCODE2012, Panc1_ENCODE2012, KBM7_Rao2014, A549_ENCODE2012, GM12878_Rao2014, K562_Rao2014, THP-1_ENCODE2012, NHEK_Rao2014, Transverse_colon_cells_ENCODE2012, Nalm6_Tian2019, Jurkat_Lucic2019, IMR90_Rao2014, TeloHAEC_Lalonde2019, K562_Belaghzal2017	2.0, 2.0, 1.5, 2.0, 2.0, 1.67, 1.0, 2.0, 2.0, 1.5, 2.0, 0.83, 0.25, 2.0, 1.0, 0.5, 1.0, 2.0, 1.0, 2.0, 1.0, 1.5, 1.5, 2.0, 1.5, 2.0, 1.0, 1.0, 0.5, 0.5, 0.5, 0.4, 0.62, 0.3, 0.17, 2.0, 0.33, 1.0, 1.0, 1.5, 0.14, 2.0, 0.33	31.0952	Spleen	54.4696	Pancreas	10.666
rs11150601	ENSG00000167397.14	VKORC1	Cells_Cultured_fibroblasts	0.000359799	0.231527	0.150401	0.308691	0.437888	Cis	22.09	7.34514e-08	chr16	30966478	chr16	31090842	31095980	124364	IMR90_Jin2013, Endothelial_of_hepatic_sinusoid_cells_ENCODE2012, H1_mesenchymal_stem_cells_Dixon2015, Liver_cells_Schmitt2016, Peripheral_blood_T_cells_Kloetgen2019, Germinal_zone_neurons_Won2016, Panc1_ENCODE2012, GM12878_Rao2014, HepG2_ENCODE2012, Left_ventricle_cells_Schmitt2016, LNCaP_clone_FGC_ENCODE2012, Adrenal_gland_cells_Schmitt2016, H1_trophectoderm_cells_Dixon2015, NCI-H460_ENCODE2012, T47D_ENCODE2012, H1_mesendoderm_cells_Dixon2015, IMR90_Dixon2012, Brain_astrocyte_ENCODE2012, Cortical_plate_neurons_Won2016, Lung_cells_Schmitt2016, A549_ENCODE2012, GM12878_Schmitt2016, GM12878_Rao2014, A549_ENCODE2012, Jurkat_Lucic2019, Peripheral_blood_CD4+_T_cells_Johanson2018, K562_Rao2014, HMEC_Rao2014, IMR90_Rao2014, THP-1_ENCODE2012, Peripheral_blood_B_cells_Johanson2018, TeloHAEC_Lalonde2019	0.5, 1.0, 1.0, 1.0, 0.5, 0.67, 0.5, 0.75, 0.5, 1.0, 1.0, 1.0, 0.5, 0.5, 0.5, 1.0, 1.0, 0.5, 0.67, 0.5, 0.5, 0.5, 0.3, 0.25, 1.5, 0.5, 0.33, 0.17, 0.29, 1.17, 0.5, 1.5	306.698	Cells_Cultured_fibroblasts	306.698	Muscle_Skeletal	17.7855
rs11557080	ENSG00000162877.12	PM20D1	Cells_Cultured_fibroblasts	0.0279573	0.799492	0.515825	1.09025	0.108696	Cis	74.46	8.33612e-06	chr1	205768611	chr1	205828022	205850132	59411	H1_neuronal_progenitor_cells_Dixon2015, H1_mesendoderm_cells_Dixon2015, Liver_cells_Schmitt2016, GM12878_Rao2014, H1_mesenchymal_stem_cells_Dixon2015, Dorsolateral_prefrontal_cortex_cells_Schmitt2016, HepG2_ENCODE2012, Cortical_plate_neurons_Won2016, Brain_astrocyte_ENCODE2012, Endothelial_of_hepatic_sinusoid_cells_ENCODE2012, IMR90_Jin2013, H1_hESCs_Dixon2015, Germinal_zone_neurons_Won2016, Panc1_ENCODE2012, H1_hESCs_Jin2013, T_cells_of_acute_lymphoblastic_leukemia_Kloetgen2019, RPMI7951_ENCODE2012, G401_ENCODE2012, Aorta_cells_Schmitt2016, Spleen_cells_Schmitt2016, NCI-H460_ENCODE2012, H1_hESCs_Dixon2012, IMR90_Dixon2012, Brain_microvascular_endothelial_cells_ENCODE2012, Adrenal_gland_cells_Schmitt2016, H1_trophectoderm_cells_Dixon2015, Left_ventricle_cells_Schmitt2016, Caki2_ENCODE2012, ACHN_ENCODE2012, T47D_ENCODE2012, A549_ENCODE2012, GM12878_Schmitt2016, Peripheral_blood_T_cells_Kloetgen2019, SK-MEL-5_ENCODE2012, Pancreas_cells_Schmitt2016, Lung_cells_Schmitt2016, Nalm6_Tian2019, THP-1_ENCODE2012, Jurkat_Lucic2019, A549_ENCODE2012, HeLa_Rao2014, GM12878_Rao2014	0.5, 5.0, 3.0, 4.0, 4.0, 1.0, 4.0, 3.33, 2.5, 5.0, 0.67, 4.0, 3.67, 2.0, 5.0, 2.0, 1.5, 1.0, 1.0, 0.5, 2.5, 2.5, 0.5, 0.5, 1.0, 2.0, 3.0, 0.5, 0.5, 0.5, 1.5, 1.0, 1.0, 0.5, 0.25, 0.5, 1.0, 0.5, 0.5, 0.38, 0.12, 0.04	0.129005	Pancreas	39.9879	Cells_EBV-transformed_lymphocytes	0.0424158
rs11578699	ENSG00000117533.14	VAMP4	Cells_Cultured_fibroblasts	4.16663e-16	0.629647	0.526719	0.768091	0.197723	Cis	286.32	2.83254e-20	chr1	171750629	chr1	171700160	171742247	8382	H1_hESCs_Dixon2015, A549_ENCODE2012, Brain_astrocyte_ENCODE2012, Pancreas_cells_Schmitt2016, Endothelial_of_hepatic_sinusoid_cells_ENCODE2012, H1_neuronal_progenitor_cells_Dixon2015, H1_hESCs_Dixon2012, Aorta_cells_Schmitt2016, Right_ventricle_cells_Schmitt2016, H1_trophectoderm_cells_Dixon2015, SK-MEL-5_ENCODE2012, G401_ENCODE2012, NCI-H460_ENCODE2012, H1_mesendoderm_cells_Dixon2015, Cortical_plate_neurons_Won2016, GM12878_Rao2014, Adrenal_gland_cells_Schmitt2016, Liver_cells_Schmitt2016, Peripheral_blood_T_cells_Kloetgen2019, H1_hESCs_Jin2013, HepG2_ENCODE2012, H1_mesenchymal_stem_cells_Dixon2015, Caki2_ENCODE2012, GM12878_Schmitt2016, IMR90_Jin2013, T_cells_of_acute_lymphoblastic_leukemia_Kloetgen2019, Germinal_zone_neurons_Won2016, Panc1_ENCODE2012, RPMI7951_ENCODE2012, Psoas_muscle_cells_Schmitt2016, IMR90_Dixon2012, Hippocampus_cells_Schmitt2016, Left_ventricle_cells_Schmitt2016, LNCaP_clone_FGC_ENCODE2012, Spleen_cells_Schmitt2016, SK-N-MC_ENCODE2012, Lung_cells_Schmitt2016, Dorsolateral_prefrontal_cortex_cells_Schmitt2016, T47D_ENCODE2012, Bladder_cells_Schmitt2016, Spinal_cord_astrocyte_ENCODE2012, ACHN_ENCODE2012, DLD1_ENCODE2012, THP-1_ENCODE2012, Peripheral_blood_B_cells_Johanson2018, GM12878_Rao2014, IMR90_Rao2014, NHEK_Rao2014, A549_ENCODE2012, HMEC_Rao2014, KBM7_Rao2014, Peripheral_blood_CD8+_T_cells_Johanson2018, K562_Rao2014, Transverse_colon_cells_ENCODE2012, Jurkat_Lucic2019, Nalm6_Tian2019, HeLa_Rao2014, Peripheral_blood_CD4+_T_cells_Johanson2018, HUVEC_Rao2014, TeloHAEC_Lalonde2019	13.0, 2.5, 9.0, 0.75, 13.0, 5.0, 5.5, 6.0, 2.5, 8.0, 3.5, 8.0, 5.5, 13.5, 13.0, 11.0, 2.0, 10.0, 6.0, 10.0, 9.5, 12.0, 4.5, 7.0, 3.17, 11.0, 12.33, 3.5, 3.0, 2.0, 2.5, 4.0, 6.0, 1.0, 3.0, 1.5, 1.5, 1.0, 4.0, 0.5, 0.5, 0.5, 0.5, 7.5, 1.0, 1.83, 1.86, 1.0, 1.12, 1.17, 0.8, 1.0, 1.83, 5.0, 7.0, 8.0, 0.62, 1.5, 1.33, 1.5	13.4998	Brain_Cerebellar_Hemisphere	39.593	Whole_Blood	3.34638
rs11707416	ENSG00000169313.9	P2RY12	Cells_Cultured_fibroblasts	1.30077e-05	-0.316426	-0.453979	-0.175238	0.331263	Cis	330.9	2.178e-09	chr3	151391177	chr3	151337380	151384812	6365	H1_mesendoderm_cells_Dixon2015, A549_ENCODE2012, IMR90_Jin2013, Peripheral_blood_T_cells_Kloetgen2019, IMR90_Dixon2012, Cortical_plate_neurons_Won2016, G401_ENCODE2012, NCI-H460_ENCODE2012, H1_hESCs_Dixon2015, H1_hESCs_Dixon2012, Germinal_zone_neurons_Won2016, Endothelial_of_hepatic_sinusoid_cells_ENCODE2012, SK-MEL-5_ENCODE2012, SK-N-DZ_ENCODE2012, H1_mesenchymal_stem_cells_Dixon2015, H1_hESCs_Jin2013, GM12878_Rao2014, HepG2_ENCODE2012, Caki2_ENCODE2012, T47D_ENCODE2012, Brain_microvascular_endothelial_cells_ENCODE2012, Panc1_ENCODE2012, Brain_astrocyte_ENCODE2012, Spinal_cord_astrocyte_ENCODE2012, Lung_cells_Schmitt2016, T_cells_of_acute_lymphoblastic_leukemia_Kloetgen2019, Liver_cells_Schmitt2016, H1_trophectoderm_cells_Dixon2015, GM12878_Schmitt2016, Aorta_cells_Schmitt2016, RPMI7951_ENCODE2012, Left_ventricle_cells_Schmitt2016, SK-N-MC_ENCODE2012, Hippocampus_cells_Schmitt2016, Spleen_cells_Schmitt2016, DLD1_ENCODE2012, Dorsolateral_prefrontal_cortex_cells_Schmitt2016, Right_ventricle_cells_Schmitt2016, LNCaP_clone_FGC_ENCODE2012, Adrenal_gland_cells_Schmitt2016, Small_intestine_cells_Schmitt2016, H1_neuronal_progenitor_cells_Dixon2015, Psoas_muscle_cells_Schmitt2016, Pancreas_cells_Schmitt2016, Bladder_cells_Schmitt2016, KBM7_Rao2014, HUVEC_Rao2014, THP-1_ENCODE2012, GM12878_Rao2014, HeLa_Rao2014, IMR90_Rao2014, A549_ENCODE2012, Jurkat_Lucic2019, K562_Rao2014, Peripheral_blood_CD8+_T_cells_Johanson2018, NHEK_Rao2014, Peripheral_blood_B_cells_Johanson2018, Nalm6_Tian2019, HMEC_Rao2014, Transverse_colon_cells_ENCODE2012, Peripheral_blood_CD4+_T_cells_Johanson2018, Gastrocnemius_medialis_skeletal_muscle_cells_ENCODE2012, K562_Belaghzal2017, TeloHAEC_Lalonde2019	14.0, 2.5, 3.33, 5.0, 5.0, 10.33, 6.5, 4.0, 12.0, 5.5, 11.33, 11.5, 6.0, 2.0, 14.0, 10.0, 8.75, 10.5, 1.5, 4.5, 4.0, 5.5, 10.0, 1.5, 1.0, 5.0, 9.0, 8.0, 5.5, 6.0, 3.0, 7.0, 3.0, 3.0, 1.0, 0.5, 3.0, 2.0, 1.5, 2.0, 4.0, 2.5, 0.67, 1.25, 1.0, 2.2, 3.67, 14.5, 2.48, 1.38, 4.43, 1.75, 12.5, 2.67, 4.0, 6.67, 6.5, 11.0, 2.33, 5.0, 2.0, 5.0, 0.67, 3.0	0.063508	Brain_Spinal_cord_cervical_c-1	20.5984	Cells_Cultured_fibroblasts	0.063508
rs11950533	ENSG00000164615.4	CAMLG	Cells_Cultured_fibroblasts	4.60233e-13	0.437428	0.336196	0.508128	0.100414	Cis	54.97	3.88777e-17	chr5	134863415	chr5	134738501	134752160	111255	HepG2_ENCODE2012, Cortical_plate_neurons_Won2016, GM12878_Schmitt2016, Endothelial_of_hepatic_sinusoid_cells_ENCODE2012, GM12878_Rao2014, H1_mesendoderm_cells_Dixon2015, IMR90_Jin2013, Peripheral_blood_T_cells_Kloetgen2019, G401_ENCODE2012, Brain_astrocyte_ENCODE2012, Liver_cells_Schmitt2016, A549_ENCODE2012, T_cells_of_acute_lymphoblastic_leukemia_Kloetgen2019, Spleen_cells_Schmitt2016, Panc1_ENCODE2012, Hippocampus_cells_Schmitt2016, H1_hESCs_Dixon2015, H1_mesenchymal_stem_cells_Dixon2015, Left_ventricle_cells_Schmitt2016, IMR90_Dixon2012, Germinal_zone_neurons_Won2016, NCI-H460_ENCODE2012, Aorta_cells_Schmitt2016, H1_hESCs_Dixon2012, Caki2_ENCODE2012, Right_ventricle_cells_Schmitt2016, LNCaP_clone_FGC_ENCODE2012, SK-N-MC_ENCODE2012, RPMI7951_ENCODE2012, Brain_pericyte_ENCODE2012, SK-MEL-5_ENCODE2012, HMEC_Rao2014, IMR90_Rao2014, HUVEC_Rao2014, GM12878_Rao2014, KBM7_Rao2014, A549_ENCODE2012, HeLa_Rao2014, Peripheral_blood_B_cells_Johanson2018, THP-1_ENCODE2012, K562_Rao2014, Peripheral_blood_CD4+_T_cells_Johanson2018, Gastrocnemius_medialis_skeletal_muscle_cells_ENCODE2012, Nalm6_Tian2019, NHEK_Rao2014, Peripheral_blood_CD8+_T_cells_Johanson2018, TeloHAEC_Lalonde2019, K562_Belaghzal2017	2.5, 2.33, 2.0, 2.0, 2.5, 2.5, 0.83, 1.0, 2.0, 1.5, 3.0, 1.0, 1.0, 1.0, 1.0, 1.0, 1.5, 2.0, 1.0, 1.5, 1.67, 0.5, 2.0, 0.5, 0.5, 0.5, 0.5, 1.0, 0.5, 1.0, 0.5, 0.17, 0.29, 0.33, 0.57, 0.2, 0.62, 0.62, 0.5, 1.67, 0.5, 1.0, 1.0, 3.0, 0.33, 1.0, 0.5, 0.33	62.7274	Ovary	99.7018	Heart_Left_Ventricle	10.0271
rs11950533	ENSG00000152700.13	SAR1B	Cells_Cultured_fibroblasts	0.00566591	0.310442	0.207098	0.414021	0.100414	Cis	130.61	1.43359e-06	chr5	134863415	chr5	134601144	134649271	214144	Liver_cells_Schmitt2016, Endothelial_of_hepatic_sinusoid_cells_ENCODE2012, IMR90_Dixon2012, GM12878_Schmitt2016, H1_trophectoderm_cells_Dixon2015, Spleen_cells_Schmitt2016, RPMI7951_ENCODE2012, A549_ENCODE2012, H1_hESCs_Dixon2015, SK-MEL-5_ENCODE2012, HepG2_ENCODE2012, IMR90_Jin2013, G401_ENCODE2012, H1_mesenchymal_stem_cells_Dixon2015, GM12878_Rao2014, H1_mesendoderm_cells_Dixon2015, Germinal_zone_neurons_Won2016, Cortical_plate_neurons_Won2016, Brain_microvascular_endothelial_cells_ENCODE2012, Peripheral_blood_T_cells_Kloetgen2019, H1_hESCs_Jin2013, Aorta_cells_Schmitt2016, Left_ventricle_cells_Schmitt2016, Brain_astrocyte_ENCODE2012, Small_intestine_cells_Schmitt2016, H1_hESCs_Dixon2012, NCI-H460_ENCODE2012, Caki2_ENCODE2012, H1_neuronal_progenitor_cells_Dixon2015, SK-N-MC_ENCODE2012, Right_ventricle_cells_Schmitt2016, T_cells_of_acute_lymphoblastic_leukemia_Kloetgen2019, LNCaP_clone_FGC_ENCODE2012, Panc1_ENCODE2012, Bladder_cells_Schmitt2016, Spinal_cord_astrocyte_ENCODE2012, Dorsolateral_prefrontal_cortex_cells_Schmitt2016, Lung_cells_Schmitt2016, THP-1_ENCODE2012, Jurkat_Lucic2019, GM12878_Rao2014, Nalm6_Tian2019, A549_ENCODE2012, KBM7_Rao2014, K562_Rao2014, HeLa_Rao2014, HUVEC_Rao2014, Peripheral_blood_CD8+_T_cells_Johanson2018, NHEK_Rao2014, HMEC_Rao2014, IMR90_Rao2014, K562_Belaghzal2017, TeloHAEC_Lalonde2019	6.0, 6.0, 3.0, 5.0, 4.0, 2.0, 2.0, 2.5, 5.5, 1.5, 5.5, 1.5, 2.0, 8.0, 5.0, 6.0, 3.67, 3.33, 0.5, 2.5, 3.0, 4.0, 2.0, 4.5, 1.0, 1.5, 1.0, 2.0, 0.5, 0.5, 1.5, 3.0, 1.0, 1.0, 0.5, 0.5, 1.0, 0.5, 3.5, 4.0, 0.83, 8.0, 2.0, 0.6, 2.0, 0.38, 0.67, 0.5, 0.67, 0.17, 0.14, 1.67, 1.0	17.0669	Muscle_Skeletal	42.7731	Whole_Blood	3.08128
rs11950533	ENSG00000113621.14	TXNDC15	Cells_Cultured_fibroblasts	6.45142e-33	-2.05126	-2.84358	-1.40681	0.100414	Cis	135.8	1.7063e-37	chr5	134863415	chr5	134873803	134901525	10388	SK-MEL-5_ENCODE2012, HepG2_ENCODE2012, A549_ENCODE2012, RPMI7951_ENCODE2012, Brain_astrocyte_ENCODE2012, Cortical_plate_neurons_Won2016, GM12878_Rao2014, Pancreas_cells_Schmitt2016, Spleen_cells_Schmitt2016, Liver_cells_Schmitt2016, Germinal_zone_neurons_Won2016, Left_ventricle_cells_Schmitt2016, IMR90_Jin2013, Peripheral_blood_T_cells_Kloetgen2019, LNCaP_clone_FGC_ENCODE2012, IMR90_Dixon2012, Dorsolateral_prefrontal_cortex_cells_Schmitt2016, Adrenal_gland_cells_Schmitt2016, ACHN_ENCODE2012, H1_mesendoderm_cells_Dixon2015, H1_hESCs_Dixon2015, H1_mesenchymal_stem_cells_Dixon2015, Lung_cells_Schmitt2016, H1_hESCs_Jin2013, Panc1_ENCODE2012, DLD1_ENCODE2012, GM12878_Schmitt2016, NCI-H460_ENCODE2012, Caki2_ENCODE2012, G401_ENCODE2012, SK-N-DZ_ENCODE2012, T47D_ENCODE2012, Endothelial_of_hepatic_sinusoid_cells_ENCODE2012, H1_trophectoderm_cells_Dixon2015, H1_hESCs_Dixon2012, H1_neuronal_progenitor_cells_Dixon2015, Bladder_cells_Schmitt2016, Ovary_cells_Schmitt2016, GM12878_Rao2014, THP-1_ENCODE2012, IMR90_Rao2014, Transverse_colon_cells_ENCODE2012, K562_Rao2014, NHEK_Rao2014, Jurkat_Lucic2019, A549_ENCODE2012, HUVEC_Rao2014, KBM7_Rao2014, Nalm6_Tian2019, Peripheral_blood_CD8+_T_cells_Johanson2018, HMEC_Rao2014, Peripheral_blood_CD4+_T_cells_Johanson2018, HeLa_Rao2014, Peripheral_blood_B_cells_Johanson2018, Gastrocnemius_medialis_skeletal_muscle_cells_ENCODE2012, TeloHAEC_Lalonde2019, K562_Belaghzal2017	1.0, 2.0, 1.0, 1.5, 2.0, 1.67, 2.0, 0.25, 2.0, 2.0, 2.0, 2.0, 1.83, 2.0, 1.0, 2.0, 1.0, 1.0, 0.5, 2.0, 2.0, 2.0, 1.0, 2.0, 1.0, 1.0, 2.0, 2.0, 1.0, 1.5, 1.0, 1.0, 2.0, 1.5, 1.0, 1.0, 0.5, 1.0, 3.96, 9.33, 3.86, 1.0, 3.17, 4.0, 15.0, 4.0, 1.0, 2.4, 17.0, 3.0, 1.0, 2.0, 1.0, 1.0, 1.0, 5.5, 1.33	52.8794	Artery_Aorta	62.8545	Whole_Blood	5.49987
rs12147950	ENSG00000151338.18	MIPOL1	Cells_Cultured_fibroblasts	8.21107e-10	-0.580415	-0.723446	-0.439745	0.449275	Cis	1176.02	8.86846e-14	chr14	37520065	chr14	37197913	37552361	0	HepG2_ENCODE2012, Liver_cells_Schmitt2016, GM12878_Schmitt2016, IMR90_Dixon2012, SK-N-MC_ENCODE2012, GM12878_Rao2014, IMR90_Jin2013, H1_mesenchymal_stem_cells_Dixon2015, Caki2_ENCODE2012, H1_mesendoderm_cells_Dixon2015, H1_trophectoderm_cells_Dixon2015, Cortical_plate_neurons_Won2016, Germinal_zone_neurons_Won2016, H1_hESCs_Dixon2012, H1_hESCs_Dixon2015, H1_hESCs_Jin2013, G401_ENCODE2012, LNCaP_clone_FGC_ENCODE2012, Brain_astrocyte_ENCODE2012, SK-MEL-5_ENCODE2012, H1_neuronal_progenitor_cells_Dixon2015, Bladder_cells_Schmitt2016, NCI-H460_ENCODE2012, Peripheral_blood_T_cells_Kloetgen2019, Aorta_cells_Schmitt2016, Psoas_muscle_cells_Schmitt2016, T_cells_of_acute_lymphoblastic_leukemia_Kloetgen2019, T47D_ENCODE2012, SK-N-DZ_ENCODE2012, DLD1_ENCODE2012, Ovary_cells_Schmitt2016, Endothelial_of_hepatic_sinusoid_cells_ENCODE2012, Left_ventricle_cells_Schmitt2016, A549_ENCODE2012, Spleen_cells_Schmitt2016, Panc1_ENCODE2012, Right_ventricle_cells_Schmitt2016, RPMI7951_ENCODE2012, Dorsolateral_prefrontal_cortex_cells_Schmitt2016, Brain_microvascular_endothelial_cells_ENCODE2012, Adrenal_gland_cells_Schmitt2016, Small_intestine_cells_Schmitt2016, Hippocampus_cells_Schmitt2016, ACHN_ENCODE2012, Pancreas_cells_Schmitt2016, SJCRH30_ENCODE2012, Brain_pericyte_ENCODE2012, Spinal_cord_astrocyte_ENCODE2012, Lung_cells_Schmitt2016, Endometrial_microvascular_endothelial_cells_ENCODE2012, HMEC_Rao2014, HeLa_Rao2014, GM12878_Rao2014, THP-1_ENCODE2012, Nalm6_Tian2019, IMR90_Rao2014, K562_Rao2014, HUVEC_Rao2014, Peripheral_blood_B_cells_Johanson2018, Peripheral_blood_CD4+_T_cells_Johanson2018, A549_ENCODE2012, Gastrocnemius_medialis_skeletal_muscle_cells_ENCODE2012, Jurkat_Lucic2019, Transverse_colon_cells_ENCODE2012, Peripheral_blood_CD8+_T_cells_Johanson2018, NHEK_Rao2014, KBM7_Rao2014, TeloHAEC_Lalonde2019, K562_Belaghzal2017	72.0, 31.0, 17.0, 21.0, 6.0, 29.25, 11.67, 45.5, 10.5, 58.5, 23.0, 27.0, 32.33, 20.5, 49.0, 36.0, 19.5, 7.5, 24.0, 5.5, 15.5, 6.5, 16.5, 15.5, 26.0, 3.0, 25.0, 11.5, 3.0, 4.5, 7.0, 26.0, 29.0, 6.0, 7.0, 10.5, 8.5, 7.0, 6.0, 3.0, 7.0, 5.0, 8.0, 4.0, 2.5, 1.5, 2.0, 2.0, 2.5, 1.0, 8.83, 6.75, 8.39, 38.5, 72.0, 22.29, 9.83, 13.67, 13.5, 8.5, 9.38, 18.0, 53.0, 17.0, 15.5, 28.0, 3.8, 7.5, 2.33	1.17355	Testis	2.96511	Whole_Blood	0.00307029
rs12147950	ENSG00000183032.11	SLC25A21	Cells_Cultured_fibroblasts	0.000216274	-0.600496	-0.779593	-0.429492	0.449275	Cis	110.45	4.27158e-08	chr14	37520065	chr14	36679716	36875004	645061	Germinal_zone_neurons_Won2016, Brain_astrocyte_ENCODE2012, H1_trophectoderm_cells_Dixon2015, H1_neuronal_progenitor_cells_Dixon2015, G401_ENCODE2012, GM12878_Rao2014, HepG2_ENCODE2012, H1_mesendoderm_cells_Dixon2015, Hippocampus_cells_Schmitt2016, Cortical_plate_neurons_Won2016, Caki2_ENCODE2012, A549_ENCODE2012, H1_mesenchymal_stem_cells_Dixon2015, Endothelial_of_hepatic_sinusoid_cells_ENCODE2012, H1_hESCs_Dixon2015, RPMI7951_ENCODE2012, Spleen_cells_Schmitt2016, NCI-H460_ENCODE2012, Right_ventricle_cells_Schmitt2016, H1_hESCs_Jin2013, H1_hESCs_Dixon2012, T_cells_of_acute_lymphoblastic_leukemia_Kloetgen2019, Pancreas_cells_Schmitt2016, IMR90_Dixon2012, IMR90_Jin2013, T47D_ENCODE2012, DLD1_ENCODE2012, Panc1_ENCODE2012, SK-N-MC_ENCODE2012, GM12878_Schmitt2016, Liver_cells_Schmitt2016, Aorta_cells_Schmitt2016, Spinal_cord_astrocyte_ENCODE2012, SK-MEL-5_ENCODE2012, Peripheral_blood_T_cells_Kloetgen2019, Psoas_muscle_cells_Schmitt2016, Lung_cells_Schmitt2016, GM12878_Rao2014, K562_Rao2014, HMEC_Rao2014, Peripheral_blood_CD4+_T_cells_Johanson2018, IMR90_Rao2014, Jurkat_Lucic2019, Peripheral_blood_B_cells_Johanson2018, Gastrocnemius_medialis_skeletal_muscle_cells_ENCODE2012, HUVEC_Rao2014, Peripheral_blood_CD8+_T_cells_Johanson2018, KBM7_Rao2014, THP-1_ENCODE2012, A549_ENCODE2012, NHEK_Rao2014, Nalm6_Tian2019, Transverse_colon_cells_ENCODE2012, K562_Belaghzal2017, TeloHAEC_Lalonde2019	4.67, 3.5, 4.0, 1.5, 2.5, 2.0, 8.0, 8.5, 1.0, 2.33, 0.5, 0.5, 6.0, 3.5, 6.5, 1.0, 1.0, 0.5, 1.0, 5.0, 3.0, 7.0, 0.5, 3.0, 2.5, 1.0, 1.0, 1.5, 1.5, 2.0, 2.0, 2.0, 1.0, 0.5, 0.5, 0.33, 0.5, 0.22, 0.83, 0.83, 1.0, 0.43, 2.0, 0.5, 3.0, 1.0, 0.5, 0.8, 0.17, 1.0, 1.0, 2.0, 1.0, 0.33, 0.5	0.530753	Testis	4.28119	Whole_Blood	0.0250221
rs12497850	ENSG00000145020.15	AMT	Cells_Cultured_fibroblasts	3.78706e-25	0.477396	0.390175	0.546726	0.359213	Cis	13.59	1.41293e-29	chr3	48711556	chr3	49416775	49422753	705219	T_cells_of_acute_lymphoblastic_leukemia_Kloetgen2019, Cortical_plate_neurons_Won2016, RPMI7951_ENCODE2012, Endothelial_of_hepatic_sinusoid_cells_ENCODE2012, Liver_cells_Schmitt2016, Germinal_zone_neurons_Won2016, NCI-H460_ENCODE2012, GM12878_Rao2014, IMR90_Dixon2012, HepG2_ENCODE2012, Brain_astrocyte_ENCODE2012, G401_ENCODE2012, IMR90_Jin2013, H1_mesenchymal_stem_cells_Dixon2015, H1_neuronal_progenitor_cells_Dixon2015, H1_mesendoderm_cells_Dixon2015, GM12878_Schmitt2016, H1_hESCs_Dixon2015, GM12878_Rao2014	1.0, 1.0, 0.5, 1.5, 1.0, 1.0, 0.5, 0.75, 0.5, 1.0, 1.0, 0.5, 0.17, 0.5, 1.0, 0.5, 0.5, 0.5, 0.17	7.18125	Cervix_Endocervix	83.089	Whole_Blood	5.10613
rs12497850	ENSG00000173421.16	CCDC36	Cells_Cultured_fibroblasts	5.52852e-09	0.743316	0.512489	0.931152	0.359213	Cis	58.06	6.39923e-13	chr3	48711556	chr3	49198428	49258104	486872	GM12878_Rao2014, LNCaP_clone_FGC_ENCODE2012, Cortical_plate_neurons_Won2016, Liver_cells_Schmitt2016, HepG2_ENCODE2012, H1_mesenchymal_stem_cells_Dixon2015, Brain_astrocyte_ENCODE2012, Lung_cells_Schmitt2016, Peripheral_blood_T_cells_Kloetgen2019, IMR90_Dixon2012, Hippocampus_cells_Schmitt2016, T47D_ENCODE2012, Left_ventricle_cells_Schmitt2016, IMR90_Jin2013, SK-MEL-5_ENCODE2012, Endothelial_of_hepatic_sinusoid_cells_ENCODE2012, SK-N-MC_ENCODE2012, Germinal_zone_neurons_Won2016, H1_trophectoderm_cells_Dixon2015, GM12878_Schmitt2016, A549_ENCODE2012, H1_hESCs_Dixon2015, Dorsolateral_prefrontal_cortex_cells_Schmitt2016, H1_mesendoderm_cells_Dixon2015, ACHN_ENCODE2012, NCI-H460_ENCODE2012, K562_Rao2014, Nalm6_Tian2019, GM12878_Rao2014, THP-1_ENCODE2012, Gastrocnemius_medialis_skeletal_muscle_cells_ENCODE2012, Peripheral_blood_CD4+_T_cells_Johanson2018, Jurkat_Lucic2019, HUVEC_Rao2014, HeLa_Rao2014, A549_ENCODE2012	3.25, 1.0, 3.67, 6.0, 2.5, 3.5, 1.0, 0.5, 1.0, 0.5, 2.0, 1.0, 2.0, 0.67, 1.0, 1.0, 0.5, 3.67, 2.5, 3.0, 1.0, 1.5, 1.0, 1.5, 0.5, 1.0, 0.67, 5.0, 0.39, 1.33, 2.0, 0.5, 0.5, 0.67, 0.12, 0.12	2.45286	Testis	42.6057	Cells_EBV-transformed_lymphocytes	0.0218827
rs12497850	ENSG00000178149.16	DALRD3	Cells_Cultured_fibroblasts	6.52658e-20	0.454055	0.370249	0.520925	0.359213	Cis	36.19	3.32765e-24	chr3	48711556	chr3	49015954	49022293	304398	H1_trophectoderm_cells_Dixon2015, GM12878_Schmitt2016, GM12878_Rao2014, Endothelial_of_hepatic_sinusoid_cells_ENCODE2012, G401_ENCODE2012, Liver_cells_Schmitt2016, Caki2_ENCODE2012, Brain_microvascular_endothelial_cells_ENCODE2012, Germinal_zone_neurons_Won2016, H1_hESCs_Dixon2015, Lung_cells_Schmitt2016, HepG2_ENCODE2012, Bladder_cells_Schmitt2016, IMR90_Jin2013, RPMI7951_ENCODE2012, SK-MEL-5_ENCODE2012, Panc1_ENCODE2012, Brain_astrocyte_ENCODE2012, Cortical_plate_neurons_Won2016, H1_hESCs_Jin2013, H1_mesenchymal_stem_cells_Dixon2015, H1_hESCs_Dixon2012, H1_mesendoderm_cells_Dixon2015, A549_ENCODE2012, T_cells_of_acute_lymphoblastic_leukemia_Kloetgen2019, NCI-H460_ENCODE2012, SK-N-MC_ENCODE2012, Aorta_cells_Schmitt2016, H1_neuronal_progenitor_cells_Dixon2015, KBM7_Rao2014, HeLa_Rao2014, IMR90_Rao2014, GM12878_Rao2014, Jurkat_Lucic2019, A549_ENCODE2012, THP-1_ENCODE2012, Nalm6_Tian2019, Peripheral_blood_CD4+_T_cells_Johanson2018, TeloHAEC_Lalonde2019, K562_Belaghzal2017	1.0, 0.5, 2.0, 1.5, 1.0, 2.0, 0.5, 1.0, 1.67, 1.0, 0.5, 2.5, 0.5, 0.17, 1.0, 1.0, 0.5, 1.0, 1.0, 1.0, 1.5, 1.0, 1.0, 0.5, 1.0, 0.5, 0.5, 1.0, 0.5, 0.2, 0.12, 0.14, 0.3, 2.0, 0.25, 1.5, 1.0, 0.5, 1.0, 0.33	36.8842	Testis	125.666	Heart_Left_Ventricle	6.91713
rs12497850	ENSG00000233276.3	GPX1	Cells_Cultured_fibroblasts	6.5094e-07	-0.430688	-0.536697	-0.32491	0.359213	Cis	4.38	9.23659e-11	chr3	48711556	chr3	49357176	49358600	645620	Liver_cells_Schmitt2016, GM12878_Rao2014, H1_mesenchymal_stem_cells_Dixon2015, HepG2_ENCODE2012, H1_trophectoderm_cells_Dixon2015, H1_mesendoderm_cells_Dixon2015, GM12878_Rao2014, K562_Belaghzal2017	1.0, 0.5, 0.5, 1.0, 0.5, 0.5, 0.04, 0.33	512.172	Whole_Blood	541.499	Pancreas	47.7139
rs12497850	ENSG00000068745.14	IP6K2	Cells_Cultured_fibroblasts	0.000208441	0.288973	0.18638	0.388731	0.359213	Cis	639.72	4.10011e-08	chr3	48711556	chr3	48688003	48740353	0	Pancreas_cells_Schmitt2016, Cortical_plate_neurons_Won2016, Psoas_muscle_cells_Schmitt2016, LNCaP_clone_FGC_ENCODE2012, IMR90_Dixon2012, GM12878_Rao2014, GM12878_Schmitt2016, H1_mesendoderm_cells_Dixon2015, Peripheral_blood_T_cells_Kloetgen2019, H1_hESCs_Dixon2015, A549_ENCODE2012, Aorta_cells_Schmitt2016, IMR90_Jin2013, G401_ENCODE2012, Brain_astrocyte_ENCODE2012, H1_mesenchymal_stem_cells_Dixon2015, H1_neuronal_progenitor_cells_Dixon2015, Hippocampus_cells_Schmitt2016, Endothelial_of_hepatic_sinusoid_cells_ENCODE2012, HepG2_ENCODE2012, Lung_cells_Schmitt2016, Germinal_zone_neurons_Won2016, H1_hESCs_Dixon2012, H1_trophectoderm_cells_Dixon2015, Liver_cells_Schmitt2016, Caki2_ENCODE2012, NCI-H460_ENCODE2012, Small_intestine_cells_Schmitt2016, Panc1_ENCODE2012, H1_hESCs_Jin2013, Brain_microvascular_endothelial_cells_ENCODE2012, Spleen_cells_Schmitt2016, SK-MEL-5_ENCODE2012, T_cells_of_acute_lymphoblastic_leukemia_Kloetgen2019, Adrenal_gland_cells_Schmitt2016, Bladder_cells_Schmitt2016, SK-N-MC_ENCODE2012, Left_ventricle_cells_Schmitt2016, ACHN_ENCODE2012, Dorsolateral_prefrontal_cortex_cells_Schmitt2016, Right_ventricle_cells_Schmitt2016, T47D_ENCODE2012, RPMI7951_ENCODE2012, Ovary_cells_Schmitt2016, Spinal_cord_astrocyte_ENCODE2012, DLD1_ENCODE2012, SK-N-DZ_ENCODE2012, Endometrial_microvascular_endothelial_cells_ENCODE2012, SJCRH30_ENCODE2012, Brain_pericyte_ENCODE2012, HeLa_Rao2014, GM12878_Rao2014, IMR90_Rao2014, Nalm6_Tian2019, THP-1_ENCODE2012, Jurkat_Lucic2019, HUVEC_Rao2014, Peripheral_blood_B_cells_Johanson2018, A549_ENCODE2012, K562_Rao2014, NHEK_Rao2014, HMEC_Rao2014, KBM7_Rao2014, Peripheral_blood_CD8+_T_cells_Johanson2018, Peripheral_blood_CD4+_T_cells_Johanson2018, Gastrocnemius_medialis_skeletal_muscle_cells_ENCODE2012, Transverse_colon_cells_ENCODE2012, TeloHAEC_Lalonde2019, K562_Belaghzal2017	3.75, 9.33, 3.33, 4.0, 9.0, 9.5, 8.5, 10.0, 6.5, 9.0, 6.0, 9.0, 7.33, 7.5, 9.0, 9.5, 6.5, 7.0, 10.0, 9.0, 4.0, 9.67, 5.5, 8.0, 9.0, 7.0, 5.5, 5.0, 5.0, 8.0, 3.5, 7.0, 4.0, 6.0, 4.0, 5.5, 3.5, 9.0, 3.0, 8.0, 2.5, 5.0, 5.5, 5.0, 2.5, 2.5, 3.0, 1.5, 1.0, 1.0, 8.5, 17.87, 25.0, 53.0, 55.5, 34.5, 12.67, 13.0, 16.5, 13.83, 14.33, 8.5, 11.6, 9.0, 8.0, 8.0, 11.0, 11.5, 4.0	34.1725	Nerve_Tibial	93.7897	Muscle_Skeletal	8.50392
rs12497850	ENSG00000229759.1	MRPS18AP1	Cells_Cultured_fibroblasts	0.0320288	0.510979	0.278	0.70446	0.359213	Cis	7	9.71119e-06	chr3	48711556	chr3	48256350	48256586	454970	Brain_astrocyte_ENCODE2012, GM12878_Rao2014, IMR90_Jin2013, Cortical_plate_neurons_Won2016, GM12878_Schmitt2016, H1_hESCs_Dixon2015, H1_mesenchymal_stem_cells_Dixon2015, Liver_cells_Schmitt2016, T_cells_of_acute_lymphoblastic_leukemia_Kloetgen2019, SK-MEL-5_ENCODE2012, H1_trophectoderm_cells_Dixon2015, THP-1_ENCODE2012	0.5, 1.0, 0.17, 0.67, 0.5, 0.5, 0.5, 1.0, 1.0, 0.5, 0.5, 0.17	0.847963	Spleen	7.32283	Brain_Nucleus_accumbens_basal_ganglia	0.111721
rs12497850	ENSG00000213672.7	NCKIPSD	Cells_Cultured_fibroblasts	1.46908e-70	1.28946	1.16818	1.38391	0.359213	Cis	109.09	5.76176e-76	chr3	48711556	chr3	48673844	48686364	25192	GM12878_Rao2014, Psoas_muscle_cells_Schmitt2016, HepG2_ENCODE2012, Cortical_plate_neurons_Won2016, H1_hESCs_Dixon2012, NCI-H460_ENCODE2012, H1_mesenchymal_stem_cells_Dixon2015, RPMI7951_ENCODE2012, Germinal_zone_neurons_Won2016, IMR90_Jin2013, Liver_cells_Schmitt2016, H1_neuronal_progenitor_cells_Dixon2015, Brain_microvascular_endothelial_cells_ENCODE2012, Spleen_cells_Schmitt2016, Peripheral_blood_T_cells_Kloetgen2019, SK-MEL-5_ENCODE2012, H1_mesendoderm_cells_Dixon2015, Panc1_ENCODE2012, GM12878_Schmitt2016, Bladder_cells_Schmitt2016, Brain_astrocyte_ENCODE2012, H1_hESCs_Dixon2015, H1_trophectoderm_cells_Dixon2015, G401_ENCODE2012, SK-N-MC_ENCODE2012, Endothelial_of_hepatic_sinusoid_cells_ENCODE2012, IMR90_Dixon2012, A549_ENCODE2012, H1_hESCs_Jin2013, Adrenal_gland_cells_Schmitt2016, T_cells_of_acute_lymphoblastic_leukemia_Kloetgen2019, Aorta_cells_Schmitt2016, T47D_ENCODE2012, Pancreas_cells_Schmitt2016, Right_ventricle_cells_Schmitt2016, Hippocampus_cells_Schmitt2016, LNCaP_clone_FGC_ENCODE2012, Lung_cells_Schmitt2016, Caki2_ENCODE2012, Small_intestine_cells_Schmitt2016, THP-1_ENCODE2012, HUVEC_Rao2014, IMR90_Rao2014, K562_Rao2014, GM12878_Rao2014, HeLa_Rao2014, KBM7_Rao2014, A549_ENCODE2012, Jurkat_Lucic2019, Nalm6_Tian2019, HMEC_Rao2014, Peripheral_blood_B_cells_Johanson2018, NHEK_Rao2014, Transverse_colon_cells_ENCODE2012, Gastrocnemius_medialis_skeletal_muscle_cells_ENCODE2012, K562_Belaghzal2017, TeloHAEC_Lalonde2019	3.25, 0.67, 3.0, 3.67, 1.5, 1.0, 4.0, 1.0, 4.0, 2.0, 4.0, 1.5, 1.0, 2.0, 1.5, 1.5, 3.5, 1.0, 2.0, 1.0, 3.5, 4.0, 2.5, 2.0, 0.5, 3.0, 2.5, 1.0, 3.0, 2.0, 1.0, 2.0, 0.5, 0.5, 0.5, 2.0, 0.5, 0.5, 0.5, 1.0, 5.67, 1.33, 1.71, 1.67, 2.22, 0.62, 1.2, 1.25, 3.5, 4.0, 0.33, 1.5, 1.67, 2.0, 1.0, 1.33, 2.0	22.5234	Brain_Frontal_Cortex_BA9	60.957	Whole_Blood	4.6496
rs12497850	ENSG00000172113.8	NME6	Cells_Cultured_fibroblasts	0.0470562	-0.373625	-0.521624	-0.196478	0.359213	Cis	23.92	1.50909e-05	chr3	48711556	chr3	48293264	48301685	409871	GM12878_Schmitt2016, Peripheral_blood_T_cells_Kloetgen2019, HepG2_ENCODE2012, Brain_astrocyte_ENCODE2012, IMR90_Jin2013, GM12878_Rao2014, DLD1_ENCODE2012, Caki2_ENCODE2012, Cortical_plate_neurons_Won2016, H1_mesenchymal_stem_cells_Dixon2015, RPMI7951_ENCODE2012, H1_mesendoderm_cells_Dixon2015, Germinal_zone_neurons_Won2016, Endothelial_of_hepatic_sinusoid_cells_ENCODE2012, IMR90_Dixon2012, H1_trophectoderm_cells_Dixon2015, Right_ventricle_cells_Schmitt2016, Spleen_cells_Schmitt2016, Left_ventricle_cells_Schmitt2016, NCI-H460_ENCODE2012, Jurkat_Lucic2019, Nalm6_Tian2019, GM12878_Rao2014, THP-1_ENCODE2012, HUVEC_Rao2014, TeloHAEC_Lalonde2019	1.5, 1.0, 1.5, 1.5, 0.67, 1.75, 0.5, 0.5, 1.0, 1.5, 1.0, 1.0, 1.0, 1.0, 1.0, 0.5, 0.5, 0.5, 1.0, 0.5, 1.5, 1.0, 0.17, 1.0, 0.33, 0.5	14.4365	Cells_EBV-transformed_lymphocytes	16.5919	Brain_Putamen_basal_ganglia	2.11099
rs12497850	ENSG00000178467.17	P4HTM	Cells_Cultured_fibroblasts	1.16804e-19	0.352393	0.29458	0.412177	0.359213	Cis	89.35	6.09635e-24	chr3	48711556	chr3	48989989	49007061	278433	Cortical_plate_neurons_Won2016, Pancreas_cells_Schmitt2016, GM12878_Rao2014, Germinal_zone_neurons_Won2016, Brain_astrocyte_ENCODE2012, H1_hESCs_Jin2013, H1_mesendoderm_cells_Dixon2015, GM12878_Schmitt2016, RPMI7951_ENCODE2012, IMR90_Jin2013, Left_ventricle_cells_Schmitt2016, H1_trophectoderm_cells_Dixon2015, Endothelial_of_hepatic_sinusoid_cells_ENCODE2012, H1_hESCs_Dixon2015, H1_hESCs_Dixon2012, H1_mesenchymal_stem_cells_Dixon2015, HepG2_ENCODE2012, T_cells_of_acute_lymphoblastic_leukemia_Kloetgen2019, H1_neuronal_progenitor_cells_Dixon2015, Liver_cells_Schmitt2016, Lung_cells_Schmitt2016, T47D_ENCODE2012, Caki2_ENCODE2012, IMR90_Dixon2012, A549_ENCODE2012, Peripheral_blood_T_cells_Kloetgen2019, Spleen_cells_Schmitt2016, Dorsolateral_prefrontal_cortex_cells_Schmitt2016, G401_ENCODE2012, SK-MEL-5_ENCODE2012, Spinal_cord_astrocyte_ENCODE2012, LNCaP_clone_FGC_ENCODE2012, Aorta_cells_Schmitt2016, DLD1_ENCODE2012, Panc1_ENCODE2012, Psoas_muscle_cells_Schmitt2016, Brain_microvascular_endothelial_cells_ENCODE2012, NCI-H460_ENCODE2012, A549_ENCODE2012, GM12878_Rao2014, Nalm6_Tian2019, IMR90_Rao2014, HeLa_Rao2014, KBM7_Rao2014, THP-1_ENCODE2012, K562_Rao2014, Jurkat_Lucic2019, Peripheral_blood_CD4+_T_cells_Johanson2018, HUVEC_Rao2014, Transverse_colon_cells_ENCODE2012, HMEC_Rao2014, NHEK_Rao2014, TeloHAEC_Lalonde2019	3.33, 0.75, 3.5, 2.67, 3.5, 4.0, 2.0, 3.5, 1.5, 1.33, 1.0, 1.0, 3.5, 5.5, 2.0, 4.5, 4.5, 3.0, 0.5, 3.0, 0.5, 2.0, 1.0, 1.0, 1.5, 2.0, 1.0, 4.0, 1.0, 0.5, 0.5, 0.5, 1.0, 0.5, 0.5, 0.33, 0.5, 0.5, 0.62, 0.7, 4.0, 0.43, 0.25, 0.6, 3.17, 0.67, 1.5, 1.0, 0.33, 1.0, 0.33, 0.33, 1.0	11.3352	Pituitary	91.831	Whole_Blood	3.85025
rs12497850	ENSG00000225399.4	RP11-3B7.1	Cells_Cultured_fibroblasts	0.000462179	0.662539	0.432611	0.906168	0.359213	Cis	2.96	9.64899e-08	chr3	48711556	chr3	49260085	49261316	548529	NCI-H460_ENCODE2012, GM12878_Rao2014, IMR90_Jin2013, Germinal_zone_neurons_Won2016, H1_mesenchymal_stem_cells_Dixon2015, LNCaP_clone_FGC_ENCODE2012, GM12878_Rao2014	0.5, 0.25, 0.17, 1.0, 0.5, 0.5, 0.04	2.08453	Testis	29.7048	Pancreas	0.0516078
rs12497850	ENSG00000178252.17	WDR6	Cells_Cultured_fibroblasts	7.27236e-73	-1.2724	-1.37981	-1.17375	0.359213	Cis	25.82	2.55969e-78	chr3	48711556	chr3	49007155	49015803	295599	Brain_microvascular_endothelial_cells_ENCODE2012, RPMI7951_ENCODE2012, H1_mesenchymal_stem_cells_Dixon2015, Cortical_plate_neurons_Won2016, A549_ENCODE2012, GM12878_Schmitt2016, IMR90_Jin2013, Dorsolateral_prefrontal_cortex_cells_Schmitt2016, T_cells_of_acute_lymphoblastic_leukemia_Kloetgen2019, NCI-H460_ENCODE2012, Spleen_cells_Schmitt2016, G401_ENCODE2012, HepG2_ENCODE2012, GM12878_Rao2014, IMR90_Dixon2012, H1_hESCs_Dixon2015, H1_mesendoderm_cells_Dixon2015, H1_trophectoderm_cells_Dixon2015, Endothelial_of_hepatic_sinusoid_cells_ENCODE2012, Liver_cells_Schmitt2016, Caki2_ENCODE2012, Germinal_zone_neurons_Won2016, Lung_cells_Schmitt2016, Bladder_cells_Schmitt2016, SK-MEL-5_ENCODE2012, THP-1_ENCODE2012, GM12878_Rao2014, KBM7_Rao2014, A549_ENCODE2012, K562_Rao2014, Jurkat_Lucic2019, HeLa_Rao2014, TeloHAEC_Lalonde2019	1.5, 1.0, 1.0, 0.33, 0.5, 1.5, 0.5, 1.0, 1.0, 0.5, 0.5, 1.0, 1.5, 1.75, 0.5, 1.0, 0.5, 0.5, 0.5, 1.0, 0.5, 0.67, 0.5, 0.5, 0.5, 1.67, 0.57, 0.8, 0.12, 0.17, 1.0, 0.25, 1.0	82.1579	Ovary	280.938	Whole_Blood	19.9357
rs12600861	ENSG00000170175.10	CHRNB1	Cells_Cultured_fibroblasts	2.50853e-23	0.54596	0.455224	0.625526	0.349896	Cis	199.1	1.04691e-27	chr17	7452302	chr17	7445061	7457707	0	Ovary_cells_Schmitt2016, H1_neuronal_progenitor_cells_Dixon2015, IMR90_Dixon2012, H1_mesendoderm_cells_Dixon2015, Brain_pericyte_ENCODE2012, SK-MEL-5_ENCODE2012, IMR90_Jin2013, SJCRH30_ENCODE2012, Psoas_muscle_cells_Schmitt2016, H1_mesenchymal_stem_cells_Dixon2015, Brain_astrocyte_ENCODE2012, Bladder_cells_Schmitt2016, HepG2_ENCODE2012, Small_intestine_cells_Schmitt2016, SK-N-DZ_ENCODE2012, T47D_ENCODE2012, Cortical_plate_neurons_Won2016, H1_hESCs_Dixon2012, SK-N-MC_ENCODE2012, A549_ENCODE2012, Spinal_cord_astrocyte_ENCODE2012, Pancreas_cells_Schmitt2016, RPMI7951_ENCODE2012, G401_ENCODE2012, NCI-H460_ENCODE2012, Endometrial_microvascular_endothelial_cells_ENCODE2012, Liver_cells_Schmitt2016, GM12878_Rao2014, H1_trophectoderm_cells_Dixon2015, GM12878_Schmitt2016, Hippocampus_cells_Schmitt2016, H1_hESCs_Dixon2015, Germinal_zone_neurons_Won2016, Adrenal_gland_cells_Schmitt2016, Panc1_ENCODE2012, T_cells_of_acute_lymphoblastic_leukemia_Kloetgen2019, DLD1_ENCODE2012, Dorsolateral_prefrontal_cortex_cells_Schmitt2016, Peripheral_blood_T_cells_Kloetgen2019, Endothelial_of_hepatic_sinusoid_cells_ENCODE2012, Lung_cells_Schmitt2016, Spleen_cells_Schmitt2016, ACHN_ENCODE2012, Right_ventricle_cells_Schmitt2016, Caki2_ENCODE2012, H1_hESCs_Jin2013, LNCaP_clone_FGC_ENCODE2012, Aorta_cells_Schmitt2016, Brain_microvascular_endothelial_cells_ENCODE2012, Left_ventricle_cells_Schmitt2016, A549_ENCODE2012, KBM7_Rao2014, K562_Rao2014, Nalm6_Tian2019, Peripheral_blood_B_cells_Johanson2018, IMR90_Rao2014, HUVEC_Rao2014, Jurkat_Lucic2019, GM12878_Rao2014, THP-1_ENCODE2012, NHEK_Rao2014, Peripheral_blood_CD4+_T_cells_Johanson2018, HeLa_Rao2014, HMEC_Rao2014, Peripheral_blood_CD8+_T_cells_Johanson2018, TeloHAEC_Lalonde2019, K562_Belaghzal2017	1.0, 2.0, 2.0, 2.0, 1.0, 1.5, 1.67, 0.5, 1.0, 2.0, 1.5, 2.0, 2.0, 2.0, 1.0, 1.0, 2.0, 1.5, 1.0, 2.0, 0.5, 1.25, 1.5, 2.0, 1.5, 0.5, 2.0, 2.0, 2.0, 1.5, 1.0, 2.0, 2.0, 2.0, 2.0, 2.0, 1.5, 1.0, 1.5, 2.0, 2.0, 2.0, 1.0, 1.0, 1.0, 2.0, 1.5, 2.0, 1.0, 1.0, 14.62, 5.8, 4.5, 21.0, 2.5, 8.14, 4.33, 12.5, 7.83, 11.33, 7.0, 5.0, 4.62, 2.67, 2.0, 6.0, 2.33	3.92235	Muscle_Skeletal	92.0056	Whole_Blood	2.01193
rs12600861	ENSG00000259224.2	SLC35G6	Cells_Cultured_fibroblasts	3.08087e-05	-0.693207	-0.919974	-0.445278	0.349896	Cis	29.21	5.38477e-09	chr17	7452302	chr17	7481332	7483496	29030	GM12878_Rao2014, H1_hESCs_Dixon2015, A549_ENCODE2012, G401_ENCODE2012, Germinal_zone_neurons_Won2016, Liver_cells_Schmitt2016, HepG2_ENCODE2012, T_cells_of_acute_lymphoblastic_leukemia_Kloetgen2019, Left_ventricle_cells_Schmitt2016, H1_trophectoderm_cells_Dixon2015, Lung_cells_Schmitt2016, DLD1_ENCODE2012, Endothelial_of_hepatic_sinusoid_cells_ENCODE2012, IMR90_Jin2013, Cortical_plate_neurons_Won2016, H1_hESCs_Dixon2012, Brain_astrocyte_ENCODE2012, Peripheral_blood_T_cells_Kloetgen2019, H1_mesenchymal_stem_cells_Dixon2015, H1_mesendoderm_cells_Dixon2015, Spleen_cells_Schmitt2016, H1_neuronal_progenitor_cells_Dixon2015, Pancreas_cells_Schmitt2016, IMR90_Dixon2012, Panc1_ENCODE2012, GM12878_Schmitt2016, H1_hESCs_Jin2013, NCI-H460_ENCODE2012, Ovary_cells_Schmitt2016, SK-MEL-5_ENCODE2012, GM12878_Rao2014, NHEK_Rao2014, Nalm6_Tian2019, Jurkat_Lucic2019, A549_ENCODE2012, HMEC_Rao2014, HeLa_Rao2014	1.0, 1.0, 1.0, 1.0, 1.0, 1.0, 1.0, 1.0, 1.0, 1.0, 1.0, 0.5, 1.0, 0.67, 1.0, 1.0, 1.0, 0.5, 1.0, 1.0, 0.5, 0.5, 0.25, 1.0, 1.0, 1.0, 1.0, 0.5, 1.0, 0.5, 0.13, 0.33, 1.0, 1.0, 0.38, 0.33, 0.12	0.182205	Testis	12.3123	Kidney_Medulla	0.027951
rs12600861	ENSG00000161955.16	TNFSF13	Cells_Cultured_fibroblasts	6.82591e-05	-0.305664	-0.427029	-0.218141	0.349896	Cis	26.36	1.25344e-08	chr17	7452302	chr17	7558292	7561608	105990	Brain_astrocyte_ENCODE2012, GM12878_Rao2014, Germinal_zone_neurons_Won2016, A549_ENCODE2012, SK-MEL-5_ENCODE2012, Dorsolateral_prefrontal_cortex_cells_Schmitt2016, Panc1_ENCODE2012, H1_hESCs_Dixon2015, Cortical_plate_neurons_Won2016, IMR90_Jin2013, ACHN_ENCODE2012, RPMI7951_ENCODE2012, LNCaP_clone_FGC_ENCODE2012, NCI-H460_ENCODE2012, H1_hESCs_Dixon2012, Psoas_muscle_cells_Schmitt2016, H1_mesendoderm_cells_Dixon2015, GM12878_Schmitt2016, Aorta_cells_Schmitt2016, IMR90_Dixon2012, H1_mesenchymal_stem_cells_Dixon2015, G401_ENCODE2012, H1_hESCs_Jin2013, H1_neuronal_progenitor_cells_Dixon2015, Peripheral_blood_T_cells_Kloetgen2019, HepG2_ENCODE2012, T47D_ENCODE2012, Left_ventricle_cells_Schmitt2016, Bladder_cells_Schmitt2016, THP-1_ENCODE2012, A549_ENCODE2012, GM12878_Rao2014, Jurkat_Lucic2019, KBM7_Rao2014, HUVEC_Rao2014, Nalm6_Tian2019, Peripheral_blood_CD8+_T_cells_Johanson2018	0.5, 0.75, 1.0, 1.0, 0.5, 1.0, 0.5, 1.0, 1.0, 0.5, 0.5, 0.5, 0.5, 0.5, 1.0, 0.33, 1.0, 1.0, 1.0, 0.5, 1.0, 0.5, 1.0, 1.0, 0.5, 1.0, 0.5, 1.0, 0.5, 0.17, 0.75, 0.13, 0.5, 0.4, 0.33, 2.0, 0.5	5.42031	Lung	96.1767	Muscle_Skeletal	3.59282
rs1293298	ENSG00000136573.12	BLK	Cells_Cultured_fibroblasts	0.0198028	0.489354	0.329414	0.687412	0.23706	Cis	108.96	5.70132e-06	chr8	11854934	chr8	11494001	11564604	290330	H1_mesenchymal_stem_cells_Dixon2015, Endothelial_of_hepatic_sinusoid_cells_ENCODE2012, Liver_cells_Schmitt2016, H1_mesendoderm_cells_Dixon2015, Cortical_plate_neurons_Won2016, Caki2_ENCODE2012, IMR90_Jin2013, Brain_astrocyte_ENCODE2012, LNCaP_clone_FGC_ENCODE2012, T_cells_of_acute_lymphoblastic_leukemia_Kloetgen2019, Panc1_ENCODE2012, GM12878_Rao2014, Small_intestine_cells_Schmitt2016, Pancreas_cells_Schmitt2016, Germinal_zone_neurons_Won2016, H1_hESCs_Dixon2012, Peripheral_blood_T_cells_Kloetgen2019, H1_hESCs_Dixon2015, H1_hESCs_Jin2013, A549_ENCODE2012, HepG2_ENCODE2012, RPMI7951_ENCODE2012, Aorta_cells_Schmitt2016, G401_ENCODE2012, GM12878_Schmitt2016, Spleen_cells_Schmitt2016, H1_neuronal_progenitor_cells_Dixon2015, SK-MEL-5_ENCODE2012, Psoas_muscle_cells_Schmitt2016, ACHN_ENCODE2012, T47D_ENCODE2012, Left_ventricle_cells_Schmitt2016, H1_trophectoderm_cells_Dixon2015, A549_ENCODE2012, THP-1_ENCODE2012, GM12878_Rao2014, K562_Rao2014, HMEC_Rao2014, Jurkat_Lucic2019, Nalm6_Tian2019, IMR90_Rao2014, NHEK_Rao2014, HUVEC_Rao2014, Peripheral_blood_CD4+_T_cells_Johanson2018, KBM7_Rao2014, TeloHAEC_Lalonde2019	9.0, 6.0, 6.0, 9.0, 4.0, 1.5, 1.0, 5.5, 1.0, 3.0, 1.5, 2.25, 1.0, 0.75, 4.67, 2.5, 1.5, 5.0, 5.0, 0.5, 2.0, 1.5, 2.0, 1.5, 1.5, 0.5, 0.5, 1.0, 0.33, 0.5, 1.0, 3.0, 0.5, 2.25, 4.0, 1.35, 1.33, 0.17, 4.0, 4.0, 2.0, 1.33, 0.33, 0.5, 0.2, 1.0	0.449292	Cells_EBV-transformed_lymphocytes	103.759	Brain_Nucleus_accumbens_basal_ganglia	0.0119857
rs1293298	ENSG00000164733.20	CTSB	Cells_Cultured_fibroblasts	5.9167e-08	0.612813	0.462327	0.751525	0.23706	Cis	442.75	7.46737e-12	chr8	11854934	chr8	11842524	11869448	0	Liver_cells_Schmitt2016, Bladder_cells_Schmitt2016, Spleen_cells_Schmitt2016, HepG2_ENCODE2012, Germinal_zone_neurons_Won2016, Cortical_plate_neurons_Won2016, H1_trophectoderm_cells_Dixon2015, H1_mesendoderm_cells_Dixon2015, G401_ENCODE2012, H1_hESCs_Dixon2015, IMR90_Jin2013, Pancreas_cells_Schmitt2016, IMR90_Dixon2012, H1_mesenchymal_stem_cells_Dixon2015, GM12878_Rao2014, T47D_ENCODE2012, Aorta_cells_Schmitt2016, GM12878_Schmitt2016, Brain_astrocyte_ENCODE2012, Peripheral_blood_T_cells_Kloetgen2019, Caki2_ENCODE2012, H1_hESCs_Jin2013, Endothelial_of_hepatic_sinusoid_cells_ENCODE2012, H1_hESCs_Dixon2012, NCI-H460_ENCODE2012, Right_ventricle_cells_Schmitt2016, SK-N-MC_ENCODE2012, T_cells_of_acute_lymphoblastic_leukemia_Kloetgen2019, Left_ventricle_cells_Schmitt2016, H1_neuronal_progenitor_cells_Dixon2015, Panc1_ENCODE2012, SK-N-DZ_ENCODE2012, DLD1_ENCODE2012, Hippocampus_cells_Schmitt2016, A549_ENCODE2012, RPMI7951_ENCODE2012, Lung_cells_Schmitt2016, SK-MEL-5_ENCODE2012, Adrenal_gland_cells_Schmitt2016, ACHN_ENCODE2012, Spinal_cord_astrocyte_ENCODE2012, Small_intestine_cells_Schmitt2016, Brain_microvascular_endothelial_cells_ENCODE2012, Psoas_muscle_cells_Schmitt2016, LNCaP_clone_FGC_ENCODE2012, Ovary_cells_Schmitt2016, Endometrial_microvascular_endothelial_cells_ENCODE2012, Dorsolateral_prefrontal_cortex_cells_Schmitt2016, Brain_pericyte_ENCODE2012, THP-1_ENCODE2012, KBM7_Rao2014, GM12878_Rao2014, HUVEC_Rao2014, Nalm6_Tian2019, IMR90_Rao2014, Peripheral_blood_CD4+_T_cells_Johanson2018, Jurkat_Lucic2019, A549_ENCODE2012, K562_Rao2014, NHEK_Rao2014, Peripheral_blood_B_cells_Johanson2018, HeLa_Rao2014, Gastrocnemius_medialis_skeletal_muscle_cells_ENCODE2012, HMEC_Rao2014, Peripheral_blood_CD8+_T_cells_Johanson2018, TeloHAEC_Lalonde2019, K562_Belaghzal2017	8.0, 4.5, 6.5, 6.5, 8.67, 8.67, 4.0, 8.0, 6.0, 9.0, 6.17, 2.75, 6.5, 9.0, 6.75, 4.5, 7.0, 7.0, 7.5, 6.0, 5.0, 8.0, 6.5, 6.5, 3.0, 3.5, 5.0, 6.0, 7.0, 2.0, 4.0, 3.0, 2.5, 4.0, 3.5, 6.0, 2.0, 3.5, 4.0, 0.5, 1.5, 4.0, 2.0, 3.67, 2.5, 3.0, 2.0, 3.0, 3.0, 28.17, 12.0, 13.48, 7.0, 29.0, 13.86, 6.5, 23.5, 21.38, 11.33, 5.67, 4.5, 4.38, 1.0, 5.0, 2.0, 8.5, 2.33	961.124	Thyroid	1137.27	Testis	33.991
rs1293298	ENSG00000255354.1	RP11-148O21.2	Cells_Cultured_fibroblasts	0.000978645	0.481976	0.180002	0.606729	0.23706	Cis	3.29	2.15237e-07	chr8	11854934	chr8	11558466	11560020	294914	Cortical_plate_neurons_Won2016, Germinal_zone_neurons_Won2016, Panc1_ENCODE2012, Peripheral_blood_T_cells_Kloetgen2019, H1_mesendoderm_cells_Dixon2015, GM12878_Rao2014, GM12878_Rao2014, NHEK_Rao2014	0.33, 0.33, 0.5, 0.5, 1.0, 0.25, 0.04, 0.33	1.39733	Cells_EBV-transformed_lymphocytes	20.3275	Brain_Cortex	0.0420803
rs1293298	ENSG00000254774.1	RP11-148O21.3	Cells_Cultured_fibroblasts	6.28728e-05	0.574452	0.349151	0.701698	0.23706	Cis	7.63	1.14568e-08	chr8	11854934	chr8	11553224	11554207	300727	H1_mesenchymal_stem_cells_Dixon2015, H1_mesendoderm_cells_Dixon2015, H1_hESCs_Dixon2015, G401_ENCODE2012, Brain_astrocyte_ENCODE2012, Liver_cells_Schmitt2016, H1_trophectoderm_cells_Dixon2015, Cortical_plate_neurons_Won2016, Germinal_zone_neurons_Won2016, Left_ventricle_cells_Schmitt2016, Jurkat_Lucic2019, GM12878_Rao2014, THP-1_ENCODE2012, A549_ENCODE2012	1.0, 0.5, 0.5, 0.5, 1.0, 1.0, 0.5, 0.33, 0.33, 1.0, 0.5, 0.04, 0.17, 0.25	2.16714	Cells_Cultured_fibroblasts	2.16714	Brain_Anterior_cingulate_cortex_BA24	0.0520833
rs1293298	ENSG00000255518.1	RP11-148O21.4	Cells_Cultured_fibroblasts	0.00204054	0.611394	0.470581	0.836627	0.23706	Cis	4.96	4.73615e-07	chr8	11854934	chr8	11556251	11557961	296973	Cortical_plate_neurons_Won2016, Germinal_zone_neurons_Won2016, Panc1_ENCODE2012, Peripheral_blood_T_cells_Kloetgen2019, H1_mesendoderm_cells_Dixon2015, GM12878_Rao2014, GM12878_Rao2014, Nalm6_Tian2019, THP-1_ENCODE2012, Jurkat_Lucic2019, A549_ENCODE2012	0.33, 0.33, 0.5, 0.5, 1.0, 0.25, 0.09, 1.0, 0.33, 0.5, 0.12	1.53727	Cells_EBV-transformed_lymphocytes	22.4441	Brain_Substantia_nigra	0.0425918
rs1293298	ENSG00000269954.1	RP11-148O21.6	Cells_Cultured_fibroblasts	4.10501e-06	0.620297	0.438078	0.765143	0.23706	Cis	7.21	6.43995e-10	chr8	11854934	chr8	11552488	11552991	301943	H1_mesenchymal_stem_cells_Dixon2015, H1_mesendoderm_cells_Dixon2015, H1_hESCs_Dixon2015, G401_ENCODE2012, Brain_astrocyte_ENCODE2012, Liver_cells_Schmitt2016, H1_trophectoderm_cells_Dixon2015, Cortical_plate_neurons_Won2016, Germinal_zone_neurons_Won2016, Left_ventricle_cells_Schmitt2016, Jurkat_Lucic2019, GM12878_Rao2014	1.0, 0.5, 0.5, 0.5, 1.0, 1.0, 0.5, 0.33, 0.33, 1.0, 0.5, 0.04	2.61662	Cells_Cultured_fibroblasts	2.61662	Brain_Caudate_basal_ganglia	0.0504836
rs12951632	ENSG00000126581.12	BECN1	Cells_Cultured_fibroblasts	0.000116711	0.331811	0.222671	0.429925	0.266046	Cis	118.17	2.21594e-08	chr17	42588995	chr17	42811655	42833141	222660	Right_ventricle_cells_Schmitt2016, G401_ENCODE2012, GM12878_Rao2014, Panc1_ENCODE2012, SK-N-MC_ENCODE2012, Left_ventricle_cells_Schmitt2016, H1_mesendoderm_cells_Dixon2015, H1_mesenchymal_stem_cells_Dixon2015, IMR90_Jin2013, T47D_ENCODE2012, Peripheral_blood_T_cells_Kloetgen2019, DLD1_ENCODE2012, Endothelial_of_hepatic_sinusoid_cells_ENCODE2012, Liver_cells_Schmitt2016, A549_ENCODE2012, GM12878_Schmitt2016, IMR90_Dixon2012, H1_trophectoderm_cells_Dixon2015, H1_hESCs_Dixon2015, Aorta_cells_Schmitt2016, SK-MEL-5_ENCODE2012, Germinal_zone_neurons_Won2016, Caki2_ENCODE2012, T_cells_of_acute_lymphoblastic_leukemia_Kloetgen2019, H1_hESCs_Dixon2012, HepG2_ENCODE2012, Brain_astrocyte_ENCODE2012, ACHN_ENCODE2012, H1_hESCs_Jin2013, Ovary_cells_Schmitt2016, Dorsolateral_prefrontal_cortex_cells_Schmitt2016, Cortical_plate_neurons_Won2016, Spleen_cells_Schmitt2016, RPMI7951_ENCODE2012, LNCaP_clone_FGC_ENCODE2012, Adrenal_gland_cells_Schmitt2016, H1_neuronal_progenitor_cells_Dixon2015, NCI-H460_ENCODE2012, Brain_microvascular_endothelial_cells_ENCODE2012, Pancreas_cells_Schmitt2016, Bladder_cells_Schmitt2016, Nalm6_Tian2019, THP-1_ENCODE2012, GM12878_Rao2014, IMR90_Rao2014, K562_Rao2014, HeLa_Rao2014, A549_ENCODE2012, Jurkat_Lucic2019, HMEC_Rao2014, KBM7_Rao2014, HUVEC_Rao2014	2.0, 4.5, 5.5, 2.5, 1.5, 3.0, 6.0, 7.5, 2.0, 4.0, 2.0, 0.5, 4.5, 5.0, 2.0, 3.5, 4.5, 2.5, 5.5, 2.0, 1.0, 3.67, 1.0, 3.0, 2.0, 4.5, 3.0, 0.5, 3.0, 1.0, 3.0, 4.33, 1.0, 3.0, 0.5, 2.0, 0.5, 2.0, 0.5, 0.25, 0.5, 2.0, 1.0, 0.17, 0.43, 1.17, 0.12, 1.12, 0.5, 0.17, 0.4, 0.33	70.452	Cells_Cultured_fibroblasts	70.452	Liver	9.44175
rs12951632	ENSG00000108784.9	NAGLU	Cells_Cultured_fibroblasts	0.000356516	-0.327956	-0.416944	-0.216869	0.266046	Cis	45.34	7.26735e-08	chr17	42588995	chr17	42536172	42544449	44546	G401_ENCODE2012, Endothelial_of_hepatic_sinusoid_cells_ENCODE2012, Cortical_plate_neurons_Won2016, IMR90_Jin2013, GM12878_Rao2014, Brain_astrocyte_ENCODE2012, H1_mesendoderm_cells_Dixon2015, T47D_ENCODE2012, Germinal_zone_neurons_Won2016, GM12878_Schmitt2016, H1_mesenchymal_stem_cells_Dixon2015, LNCaP_clone_FGC_ENCODE2012, H1_trophectoderm_cells_Dixon2015, RPMI7951_ENCODE2012, Liver_cells_Schmitt2016, IMR90_Dixon2012, HepG2_ENCODE2012, H1_neuronal_progenitor_cells_Dixon2015, NCI-H460_ENCODE2012, H1_hESCs_Jin2013, Peripheral_blood_T_cells_Kloetgen2019, T_cells_of_acute_lymphoblastic_leukemia_Kloetgen2019, H1_hESCs_Dixon2015, A549_ENCODE2012, H1_hESCs_Dixon2012, Hippocampus_cells_Schmitt2016, SK-MEL-5_ENCODE2012, Aorta_cells_Schmitt2016, Panc1_ENCODE2012, SK-N-MC_ENCODE2012, Caki2_ENCODE2012, Pancreas_cells_Schmitt2016, THP-1_ENCODE2012, GM12878_Rao2014, HMEC_Rao2014, A549_ENCODE2012, Jurkat_Lucic2019, K562_Belaghzal2017, TeloHAEC_Lalonde2019	2.0, 2.5, 2.33, 1.17, 2.25, 2.5, 2.0, 1.5, 2.33, 1.5, 1.5, 1.5, 1.5, 1.0, 1.0, 1.5, 2.0, 0.5, 1.0, 1.0, 0.5, 2.0, 1.0, 1.0, 0.5, 1.0, 1.0, 1.0, 0.5, 0.5, 0.5, 0.25, 0.5, 0.17, 0.17, 0.5, 0.5, 0.67, 0.5	40.6887	Artery_Aorta	67.3428	Brain_Anterior_cingulate_cortex_BA24	5.92963
rs12951632	ENSG00000037042.8	TUBG2	Cells_Cultured_fibroblasts	7.33021e-09	-0.556128	-0.685417	-0.40025	0.266046	Cis	106.95	8.57314e-13	chr17	42588995	chr17	42659305	42667006	70310	T47D_ENCODE2012, GM12878_Schmitt2016, SK-N-DZ_ENCODE2012, Spleen_cells_Schmitt2016, Germinal_zone_neurons_Won2016, IMR90_Jin2013, GM12878_Rao2014, H1_trophectoderm_cells_Dixon2015, HepG2_ENCODE2012, IMR90_Dixon2012, H1_mesendoderm_cells_Dixon2015, Brain_microvascular_endothelial_cells_ENCODE2012, A549_ENCODE2012, Endothelial_of_hepatic_sinusoid_cells_ENCODE2012, Cortical_plate_neurons_Won2016, SK-N-MC_ENCODE2012, Caki2_ENCODE2012, Psoas_muscle_cells_Schmitt2016, G401_ENCODE2012, Right_ventricle_cells_Schmitt2016, Pancreas_cells_Schmitt2016, Peripheral_blood_T_cells_Kloetgen2019, Small_intestine_cells_Schmitt2016, Panc1_ENCODE2012, H1_neuronal_progenitor_cells_Dixon2015, Brain_astrocyte_ENCODE2012, H1_hESCs_Dixon2012, LNCaP_clone_FGC_ENCODE2012, H1_hESCs_Dixon2015, Aorta_cells_Schmitt2016, SK-MEL-5_ENCODE2012, H1_mesenchymal_stem_cells_Dixon2015, Lung_cells_Schmitt2016, NCI-H460_ENCODE2012, H1_hESCs_Jin2013, Hippocampus_cells_Schmitt2016, Liver_cells_Schmitt2016, Bladder_cells_Schmitt2016, Ovary_cells_Schmitt2016, Left_ventricle_cells_Schmitt2016, RPMI7951_ENCODE2012, Spinal_cord_astrocyte_ENCODE2012, Dorsolateral_prefrontal_cortex_cells_Schmitt2016, DLD1_ENCODE2012, A549_ENCODE2012, Jurkat_Lucic2019, GM12878_Rao2014, Nalm6_Tian2019, KBM7_Rao2014, HeLa_Rao2014, K562_Rao2014, THP-1_ENCODE2012, TeloHAEC_Lalonde2019	1.0, 3.0, 1.0, 1.0, 3.33, 3.33, 4.0, 3.0, 4.0, 3.5, 5.0, 1.0, 3.0, 3.5, 4.0, 0.5, 1.5, 0.67, 3.0, 2.0, 1.0, 2.0, 1.0, 1.5, 1.5, 3.5, 2.5, 1.0, 4.0, 4.0, 2.0, 5.0, 1.5, 1.0, 4.0, 3.0, 3.0, 1.0, 2.0, 2.0, 1.0, 0.5, 1.0, 1.0, 0.88, 1.5, 0.09, 1.0, 0.2, 0.12, 0.17, 0.17, 1.5	32.0592	Brain_Frontal_Cortex_BA9	163.176	Whole_Blood	3.76992
rs1867598	ENSG00000049167.13	ERCC8	Cells_Cultured_fibroblasts	0.0418835	-0.504548	-0.682037	-0.278184	0.10352	Cis	392.2	1.32088e-05	chr5	60842132	chr5	60873831	60945073	31699	Endothelial_of_hepatic_sinusoid_cells_ENCODE2012, GM12878_Rao2014, H1_neuronal_progenitor_cells_Dixon2015, H1_mesendoderm_cells_Dixon2015, GM12878_Schmitt2016, HepG2_ENCODE2012, Cortical_plate_neurons_Won2016, Germinal_zone_neurons_Won2016, H1_trophectoderm_cells_Dixon2015, Spleen_cells_Schmitt2016, H1_mesenchymal_stem_cells_Dixon2015, Aorta_cells_Schmitt2016, Panc1_ENCODE2012, A549_ENCODE2012, LNCaP_clone_FGC_ENCODE2012, SK-N-DZ_ENCODE2012, Brain_astrocyte_ENCODE2012, IMR90_Jin2013, SK-N-MC_ENCODE2012, H1_hESCs_Dixon2015, IMR90_Dixon2012, H1_hESCs_Jin2013, Psoas_muscle_cells_Schmitt2016, H1_hESCs_Dixon2012, Liver_cells_Schmitt2016, Small_intestine_cells_Schmitt2016, T47D_ENCODE2012, Peripheral_blood_T_cells_Kloetgen2019, Dorsolateral_prefrontal_cortex_cells_Schmitt2016, Adrenal_gland_cells_Schmitt2016, Caki2_ENCODE2012, ACHN_ENCODE2012, Bladder_cells_Schmitt2016, Left_ventricle_cells_Schmitt2016, NCI-H460_ENCODE2012, Lung_cells_Schmitt2016, G401_ENCODE2012, Endometrial_microvascular_endothelial_cells_ENCODE2012, DLD1_ENCODE2012, RPMI7951_ENCODE2012, SK-MEL-5_ENCODE2012, Right_ventricle_cells_Schmitt2016, Spinal_cord_astrocyte_ENCODE2012, Brain_microvascular_endothelial_cells_ENCODE2012, Pancreas_cells_Schmitt2016, Ovary_cells_Schmitt2016, Hippocampus_cells_Schmitt2016, T_cells_of_acute_lymphoblastic_leukemia_Kloetgen2019, THP-1_ENCODE2012, K562_Rao2014, GM12878_Rao2014, Peripheral_blood_CD8+_T_cells_Johanson2018, Jurkat_Lucic2019, IMR90_Rao2014, A549_ENCODE2012, HMEC_Rao2014, KBM7_Rao2014, Peripheral_blood_B_cells_Johanson2018, Peripheral_blood_CD4+_T_cells_Johanson2018, NHEK_Rao2014, Nalm6_Tian2019, HeLa_Rao2014, HUVEC_Rao2014, Gastrocnemius_medialis_skeletal_muscle_cells_ENCODE2012, Transverse_colon_cells_ENCODE2012, TeloHAEC_Lalonde2019, K562_Belaghzal2017	15.0, 17.0, 5.0, 22.0, 9.0, 20.0, 12.33, 14.67, 9.0, 2.0, 17.5, 6.0, 5.5, 5.5, 3.5, 1.0, 11.5, 4.0, 3.5, 17.0, 4.0, 12.0, 1.0, 7.0, 7.0, 1.0, 7.0, 3.5, 5.0, 2.0, 1.5, 1.0, 1.5, 6.0, 2.5, 1.0, 5.5, 1.0, 2.0, 2.0, 4.0, 2.0, 1.0, 2.0, 0.25, 2.0, 2.0, 1.0, 18.67, 5.67, 3.17, 2.0, 7.0, 6.71, 4.25, 1.67, 3.4, 3.0, 3.0, 6.33, 20.0, 1.25, 1.67, 1.0, 3.0, 10.0, 1.67	10.0391	Cells_Cultured_fibroblasts	10.0391	Whole_Blood	0.812864
rs199351	ENSG00000122550.17	KLHL7	Cells_Cultured_fibroblasts	7.69605e-07	0.217449	0.118415	0.322124	0.434783	Cis	316.03	1.09978e-10	chr7	23260430	chr7	23105758	23177914	82516	H1_mesendoderm_cells_Dixon2015, HepG2_ENCODE2012, Peripheral_blood_T_cells_Kloetgen2019, Caki2_ENCODE2012, H1_hESCs_Dixon2015, Cortical_plate_neurons_Won2016, G401_ENCODE2012, IMR90_Dixon2012, H1_mesenchymal_stem_cells_Dixon2015, GM12878_Schmitt2016, Brain_astrocyte_ENCODE2012, Left_ventricle_cells_Schmitt2016, H1_hESCs_Jin2013, T_cells_of_acute_lymphoblastic_leukemia_Kloetgen2019, Liver_cells_Schmitt2016, T47D_ENCODE2012, IMR90_Jin2013, GM12878_Rao2014, H1_hESCs_Dixon2012, Panc1_ENCODE2012, Endothelial_of_hepatic_sinusoid_cells_ENCODE2012, SK-N-MC_ENCODE2012, Germinal_zone_neurons_Won2016, H1_trophectoderm_cells_Dixon2015, A549_ENCODE2012, NCI-H460_ENCODE2012, Right_ventricle_cells_Schmitt2016, SK-MEL-5_ENCODE2012, DLD1_ENCODE2012, RPMI7951_ENCODE2012, Pancreas_cells_Schmitt2016, Hippocampus_cells_Schmitt2016, H1_neuronal_progenitor_cells_Dixon2015, Aorta_cells_Schmitt2016, Small_intestine_cells_Schmitt2016, Spinal_cord_astrocyte_ENCODE2012, LNCaP_clone_FGC_ENCODE2012, ACHN_ENCODE2012, Ovary_cells_Schmitt2016, Bladder_cells_Schmitt2016, Brain_microvascular_endothelial_cells_ENCODE2012, Spleen_cells_Schmitt2016, Dorsolateral_prefrontal_cortex_cells_Schmitt2016, Adrenal_gland_cells_Schmitt2016, THP-1_ENCODE2012, K562_Rao2014, GM12878_Rao2014, Peripheral_blood_CD4+_T_cells_Johanson2018, Nalm6_Tian2019, HUVEC_Rao2014, Jurkat_Lucic2019, KBM7_Rao2014, HMEC_Rao2014, Peripheral_blood_B_cells_Johanson2018, IMR90_Rao2014, A549_ENCODE2012, NHEK_Rao2014, Peripheral_blood_CD8+_T_cells_Johanson2018, HeLa_Rao2014, K562_Belaghzal2017, TeloHAEC_Lalonde2019	17.0, 9.5, 4.0, 6.5, 16.0, 8.33, 11.0, 8.0, 12.5, 8.5, 10.5, 6.0, 15.0, 6.0, 11.0, 3.5, 4.83, 10.5, 8.0, 7.0, 11.0, 2.5, 8.33, 2.5, 3.5, 3.0, 4.5, 6.0, 1.5, 5.5, 0.75, 3.0, 2.0, 5.0, 3.0, 0.5, 2.0, 1.0, 1.0, 1.0, 0.5, 0.5, 1.0, 1.0, 13.67, 3.0, 2.39, 1.0, 20.0, 2.0, 6.0, 1.6, 0.67, 1.0, 2.29, 0.25, 2.67, 1.5, 0.25, 2.0, 1.5	14.4755	Testis	28.8937	Whole_Blood	1.78725
rs199351	ENSG00000230658.1	KLHL7-AS1	Cells_Cultured_fibroblasts	5.14477e-71	2.05969	1.76494	2.24923	0.434783	Cis	27.85	1.95863e-76	chr7	23260430	chr7	23101228	23105703	154727	GM12878_Rao2014, H1_hESCs_Jin2013, Endothelial_of_hepatic_sinusoid_cells_ENCODE2012, HepG2_ENCODE2012, Germinal_zone_neurons_Won2016, GM12878_Schmitt2016, SK-MEL-5_ENCODE2012, H1_hESCs_Dixon2012, Panc1_ENCODE2012, H1_hESCs_Dixon2015, Aorta_cells_Schmitt2016, SK-N-MC_ENCODE2012, Right_ventricle_cells_Schmitt2016, H1_mesendoderm_cells_Dixon2015, Peripheral_blood_T_cells_Kloetgen2019, Caki2_ENCODE2012, Cortical_plate_neurons_Won2016, G401_ENCODE2012, IMR90_Dixon2012, H1_mesenchymal_stem_cells_Dixon2015, Brain_astrocyte_ENCODE2012, Left_ventricle_cells_Schmitt2016, T_cells_of_acute_lymphoblastic_leukemia_Kloetgen2019, Liver_cells_Schmitt2016, T47D_ENCODE2012, IMR90_Jin2013, THP-1_ENCODE2012, IMR90_Rao2014, HeLa_Rao2014, KBM7_Rao2014, Peripheral_blood_B_cells_Johanson2018, Nalm6_Tian2019, A549_ENCODE2012, GM12878_Rao2014, HMEC_Rao2014, Jurkat_Lucic2019, K562_Rao2014, Peripheral_blood_CD4+_T_cells_Johanson2018	1.25, 2.0, 0.5, 1.5, 0.33, 2.0, 0.5, 1.0, 0.5, 1.5, 1.0, 0.5, 0.5, 0.5, 1.0, 0.5, 1.0, 1.0, 0.5, 0.5, 0.5, 1.0, 1.0, 1.0, 0.5, 0.17, 1.17, 0.14, 0.12, 0.2, 1.0, 1.0, 0.12, 0.17, 0.17, 0.5, 0.5, 0.5	0.713846	Testis	4.78666	Whole_Blood	0.0292854
rs199351	ENSG00000136243.16	NUPL2	Cells_Cultured_fibroblasts	1.95542e-09	-0.371372	-0.465043	-0.266053	0.434783	Cis	138.35	2.1749e-13	chr7	23260430	chr7	23181827	23201009	59421	GM12878_Rao2014, GM12878_Schmitt2016, Brain_astrocyte_ENCODE2012, IMR90_Jin2013, Cortical_plate_neurons_Won2016, T_cells_of_acute_lymphoblastic_leukemia_Kloetgen2019, H1_hESCs_Dixon2015, Germinal_zone_neurons_Won2016, Caki2_ENCODE2012, HepG2_ENCODE2012, T47D_ENCODE2012, Endothelial_of_hepatic_sinusoid_cells_ENCODE2012, NCI-H460_ENCODE2012, H1_hESCs_Jin2013, Left_ventricle_cells_Schmitt2016, Liver_cells_Schmitt2016, H1_mesendoderm_cells_Dixon2015, G401_ENCODE2012, SK-MEL-5_ENCODE2012, RPMI7951_ENCODE2012, A549_ENCODE2012, Right_ventricle_cells_Schmitt2016, H1_hESCs_Dixon2012, Peripheral_blood_T_cells_Kloetgen2019, H1_mesenchymal_stem_cells_Dixon2015, H1_trophectoderm_cells_Dixon2015, LNCaP_clone_FGC_ENCODE2012, H1_neuronal_progenitor_cells_Dixon2015, IMR90_Dixon2012, Panc1_ENCODE2012, Aorta_cells_Schmitt2016, SK-N-DZ_ENCODE2012, SK-N-MC_ENCODE2012, Bladder_cells_Schmitt2016, Brain_microvascular_endothelial_cells_ENCODE2012, Small_intestine_cells_Schmitt2016, ACHN_ENCODE2012, THP-1_ENCODE2012, GM12878_Rao2014, A549_ENCODE2012, Jurkat_Lucic2019, K562_Rao2014, HeLa_Rao2014, HUVEC_Rao2014, HMEC_Rao2014, Nalm6_Tian2019, IMR90_Rao2014, NHEK_Rao2014, Peripheral_blood_B_cells_Johanson2018, Peripheral_blood_CD8+_T_cells_Johanson2018, Peripheral_blood_CD4+_T_cells_Johanson2018, KBM7_Rao2014, K562_Belaghzal2017, TeloHAEC_Lalonde2019	4.75, 3.5, 5.5, 2.0, 5.67, 2.0, 5.5, 5.67, 2.5, 6.0, 3.5, 7.5, 2.0, 3.0, 2.0, 6.0, 7.0, 2.5, 3.5, 2.0, 2.0, 2.0, 1.5, 1.5, 6.0, 1.5, 1.0, 0.5, 3.5, 4.0, 1.0, 1.0, 0.5, 1.5, 1.5, 1.0, 0.5, 7.5, 1.26, 1.38, 2.0, 1.67, 0.62, 0.33, 0.5, 4.0, 1.14, 1.0, 0.5, 0.5, 1.0, 0.2, 0.67, 1.5	19.7269	Cells_EBV-transformed_lymphocytes	39.2753	Whole_Blood	4.39139
rs2042477	ENSG00000115041.12	KCNIP3	Cells_Cultured_fibroblasts	9.23006e-16	1.06229	0.771483	1.2456	0.242236	Cis	795.17	6.43253e-20	chr2	95335195	chr2	95297304	95386083	0	HepG2_ENCODE2012, IMR90_Dixon2012, IMR90_Jin2013, Brain_microvascular_endothelial_cells_ENCODE2012, H1_hESCs_Dixon2015, H1_hESCs_Dixon2012, Spleen_cells_Schmitt2016, Endothelial_of_hepatic_sinusoid_cells_ENCODE2012, Hippocampus_cells_Schmitt2016, GM12878_Rao2014, GM12878_Schmitt2016, ACHN_ENCODE2012, RPMI7951_ENCODE2012, H1_hESCs_Jin2013, Cortical_plate_neurons_Won2016, H1_mesendoderm_cells_Dixon2015, T_cells_of_acute_lymphoblastic_leukemia_Kloetgen2019, H1_neuronal_progenitor_cells_Dixon2015, Liver_cells_Schmitt2016, Brain_astrocyte_ENCODE2012, H1_mesenchymal_stem_cells_Dixon2015, Pancreas_cells_Schmitt2016, A549_ENCODE2012, Germinal_zone_neurons_Won2016, Peripheral_blood_T_cells_Kloetgen2019, T47D_ENCODE2012, Caki2_ENCODE2012, Right_ventricle_cells_Schmitt2016, G401_ENCODE2012, Dorsolateral_prefrontal_cortex_cells_Schmitt2016, H1_trophectoderm_cells_Dixon2015, Ovary_cells_Schmitt2016, Panc1_ENCODE2012, LNCaP_clone_FGC_ENCODE2012, SK-N-MC_ENCODE2012, Bladder_cells_Schmitt2016, DLD1_ENCODE2012, Lung_cells_Schmitt2016, Small_intestine_cells_Schmitt2016, NCI-H460_ENCODE2012, Spinal_cord_astrocyte_ENCODE2012, SK-N-DZ_ENCODE2012, Aorta_cells_Schmitt2016, Endometrial_microvascular_endothelial_cells_ENCODE2012, SK-MEL-5_ENCODE2012, Psoas_muscle_cells_Schmitt2016, Left_ventricle_cells_Schmitt2016, Adrenal_gland_cells_Schmitt2016, Brain_pericyte_ENCODE2012, SJCRH30_ENCODE2012, A549_ENCODE2012, THP-1_ENCODE2012, Peripheral_blood_CD8+_T_cells_Johanson2018, HMEC_Rao2014, IMR90_Rao2014, Nalm6_Tian2019, Jurkat_Lucic2019, K562_Rao2014, NHEK_Rao2014, GM12878_Rao2014, HeLa_Rao2014, KBM7_Rao2014, HUVEC_Rao2014, Gastrocnemius_medialis_skeletal_muscle_cells_ENCODE2012, Peripheral_blood_B_cells_Johanson2018, Peripheral_blood_CD4+_T_cells_Johanson2018, Transverse_colon_cells_ENCODE2012, TeloHAEC_Lalonde2019, K562_Belaghzal2017	12.0, 6.0, 6.5, 5.0, 9.5, 6.5, 10.0, 10.5, 6.0, 12.25, 7.0, 4.0, 5.0, 9.0, 12.33, 12.5, 8.0, 8.0, 12.0, 11.5, 11.5, 2.25, 7.0, 12.33, 7.5, 5.5, 7.0, 3.0, 7.5, 7.0, 7.0, 4.0, 6.5, 5.5, 4.0, 3.5, 3.5, 5.0, 5.0, 5.0, 4.5, 3.0, 5.0, 2.5, 6.5, 3.0, 5.0, 4.0, 2.0, 0.5, 40.75, 48.67, 17.5, 10.33, 23.57, 70.0, 58.0, 19.5, 23.33, 18.57, 9.75, 16.2, 16.33, 12.0, 17.5, 15.0, 17.0, 24.0, 8.0	8.14895	Brain_Frontal_Cortex_BA9	38.4002	Whole_Blood	0.0203011
rs2042477	ENSG00000155066.15	PROM2	Cells_Cultured_fibroblasts	0.0186353	0.281554	0.174885	0.397643	0.242236	Cis	83.54	5.33916e-06	chr2	95335195	chr2	95274453	95291308	43887	GM12878_Rao2014, NCI-H460_ENCODE2012, Cortical_plate_neurons_Won2016, IMR90_Jin2013, H1_mesendoderm_cells_Dixon2015, G401_ENCODE2012, Peripheral_blood_T_cells_Kloetgen2019, SK-MEL-5_ENCODE2012, Brain_astrocyte_ENCODE2012, Germinal_zone_neurons_Won2016, H1_mesenchymal_stem_cells_Dixon2015, A549_ENCODE2012, Liver_cells_Schmitt2016, H1_neuronal_progenitor_cells_Dixon2015, IMR90_Dixon2012, Endothelial_of_hepatic_sinusoid_cells_ENCODE2012, Spleen_cells_Schmitt2016, HepG2_ENCODE2012, H1_hESCs_Dixon2015, H1_hESCs_Dixon2012, T_cells_of_acute_lymphoblastic_leukemia_Kloetgen2019, H1_trophectoderm_cells_Dixon2015, LNCaP_clone_FGC_ENCODE2012, Right_ventricle_cells_Schmitt2016, GM12878_Schmitt2016, H1_hESCs_Jin2013, Panc1_ENCODE2012, Brain_microvascular_endothelial_cells_ENCODE2012, Hippocampus_cells_Schmitt2016, ACHN_ENCODE2012, RPMI7951_ENCODE2012, Pancreas_cells_Schmitt2016, T47D_ENCODE2012, NHEK_Rao2014, Nalm6_Tian2019, A549_ENCODE2012, Jurkat_Lucic2019, THP-1_ENCODE2012, Peripheral_blood_CD4+_T_cells_Johanson2018, KBM7_Rao2014, IMR90_Rao2014, GM12878_Rao2014, HMEC_Rao2014, K562_Rao2014, HeLa_Rao2014, Transverse_colon_cells_ENCODE2012, Peripheral_blood_B_cells_Johanson2018, HUVEC_Rao2014, Gastrocnemius_medialis_skeletal_muscle_cells_ENCODE2012, TeloHAEC_Lalonde2019, K562_Belaghzal2017	2.0, 0.5, 2.0, 1.33, 2.0, 1.0, 1.0, 0.5, 2.0, 2.0, 1.0, 1.5, 2.0, 1.5, 1.5, 1.5, 2.0, 2.0, 2.0, 1.5, 2.0, 0.5, 1.0, 0.5, 1.0, 2.0, 0.5, 1.0, 1.0, 0.5, 0.5, 0.25, 0.5, 1.0, 10.0, 3.12, 7.0, 3.83, 2.0, 0.8, 1.86, 1.26, 0.5, 1.33, 0.75, 1.0, 1.5, 0.33, 1.0, 3.5, 0.67	0.818166	Esophagus_Mucosa	146.447	Whole_Blood	0.0868503
rs2269906	ENSG00000161664.6	ASB16	Cells_Cultured_fibroblasts	8.99633e-05	-0.595261	-0.745002	-0.447992	0.418219	Cis	38.54	1.68366e-08	chr17	44216969	chr17	44170447	44179083	37886	Panc1_ENCODE2012, IMR90_Jin2013, T47D_ENCODE2012, Caki2_ENCODE2012, HepG2_ENCODE2012, LNCaP_clone_FGC_ENCODE2012, A549_ENCODE2012, SK-N-MC_ENCODE2012, Brain_astrocyte_ENCODE2012, RPMI7951_ENCODE2012, GM12878_Rao2014, SK-N-DZ_ENCODE2012, H1_mesenchymal_stem_cells_Dixon2015, Lung_cells_Schmitt2016, H1_hESCs_Dixon2015, T_cells_of_acute_lymphoblastic_leukemia_Kloetgen2019, Liver_cells_Schmitt2016, H1_trophectoderm_cells_Dixon2015, Hippocampus_cells_Schmitt2016, H1_hESCs_Jin2013, Germinal_zone_neurons_Won2016, H1_mesendoderm_cells_Dixon2015, G401_ENCODE2012, H1_hESCs_Dixon2012, NCI-H460_ENCODE2012, Peripheral_blood_T_cells_Kloetgen2019, GM12878_Schmitt2016, Brain_microvascular_endothelial_cells_ENCODE2012, Endothelial_of_hepatic_sinusoid_cells_ENCODE2012, Cortical_plate_neurons_Won2016, Right_ventricle_cells_Schmitt2016, Spleen_cells_Schmitt2016, THP-1_ENCODE2012, GM12878_Rao2014, Jurkat_Lucic2019, HUVEC_Rao2014, A549_ENCODE2012, HeLa_Rao2014, K562_Rao2014, Peripheral_blood_CD4+_T_cells_Johanson2018, KBM7_Rao2014, Peripheral_blood_B_cells_Johanson2018, Nalm6_Tian2019, Peripheral_blood_CD8+_T_cells_Johanson2018, HMEC_Rao2014, TeloHAEC_Lalonde2019	0.5, 0.33, 0.5, 0.5, 1.0, 0.5, 1.0, 0.5, 0.5, 1.0, 1.0, 1.0, 1.0, 0.5, 1.0, 1.0, 1.0, 0.5, 1.0, 1.0, 0.67, 0.5, 1.0, 0.5, 0.5, 0.5, 0.5, 0.5, 1.0, 1.0, 0.5, 0.5, 2.5, 0.52, 2.5, 1.0, 1.12, 0.12, 1.0, 0.5, 0.6, 0.5, 4.0, 0.5, 0.17, 0.5	2.14274	Muscle_Skeletal	29.0793	Brain_Amygdala	0.48184
rs2269906	ENSG00000267080.5	ASB16-AS1	Cells_Cultured_fibroblasts	1.40049e-07	-0.522742	-0.650519	-0.388429	0.418219	Cis	66	1.85063e-11	chr17	44216969	chr17	44175973	44186717	30252	Panc1_ENCODE2012, IMR90_Jin2013, T47D_ENCODE2012, Caki2_ENCODE2012, HepG2_ENCODE2012, LNCaP_clone_FGC_ENCODE2012, A549_ENCODE2012, SK-N-MC_ENCODE2012, Brain_astrocyte_ENCODE2012, RPMI7951_ENCODE2012, GM12878_Rao2014, SK-N-DZ_ENCODE2012, H1_mesenchymal_stem_cells_Dixon2015, Lung_cells_Schmitt2016, H1_hESCs_Dixon2015, T_cells_of_acute_lymphoblastic_leukemia_Kloetgen2019, Liver_cells_Schmitt2016, H1_trophectoderm_cells_Dixon2015, Hippocampus_cells_Schmitt2016, H1_hESCs_Jin2013, Germinal_zone_neurons_Won2016, H1_mesendoderm_cells_Dixon2015, G401_ENCODE2012, H1_hESCs_Dixon2012, NCI-H460_ENCODE2012, Peripheral_blood_T_cells_Kloetgen2019, GM12878_Schmitt2016, Brain_microvascular_endothelial_cells_ENCODE2012, Endothelial_of_hepatic_sinusoid_cells_ENCODE2012, Cortical_plate_neurons_Won2016, Right_ventricle_cells_Schmitt2016, Spleen_cells_Schmitt2016, Pancreas_cells_Schmitt2016, SJCRH30_ENCODE2012, IMR90_Dixon2012, Bladder_cells_Schmitt2016, Left_ventricle_cells_Schmitt2016, Psoas_muscle_cells_Schmitt2016, A549_ENCODE2012, Nalm6_Tian2019, HMEC_Rao2014, Jurkat_Lucic2019, THP-1_ENCODE2012, K562_Rao2014, GM12878_Rao2014, HeLa_Rao2014, Peripheral_blood_CD4+_T_cells_Johanson2018, HUVEC_Rao2014, NHEK_Rao2014, IMR90_Rao2014, KBM7_Rao2014, TeloHAEC_Lalonde2019, K562_Belaghzal2017	1.0, 0.67, 1.0, 0.5, 2.0, 0.5, 1.5, 1.5, 1.5, 1.5, 2.0, 1.0, 2.0, 1.0, 2.0, 1.0, 2.0, 1.0, 2.0, 2.0, 1.67, 1.5, 1.5, 1.0, 0.5, 1.0, 1.0, 1.0, 2.0, 2.0, 0.5, 0.5, 0.25, 0.5, 1.0, 0.5, 1.0, 0.33, 1.5, 6.0, 0.33, 4.5, 2.17, 1.0, 0.96, 0.88, 0.5, 0.33, 0.33, 0.71, 0.2, 0.5, 0.67	10.476	Pituitary	26.2103	Heart_Left_Ventricle	2.9028
rs2280104	ENSG00000147439.12	BIN3	Cells_Cultured_fibroblasts	5.65895e-17	-0.703002	-0.831827	-0.598105	0.307453	Cis	618.32	3.59095e-21	chr8	22668467	chr8	22621515	22669148	0	GM12878_Schmitt2016, Germinal_zone_neurons_Won2016, GM12878_Rao2014, H1_neuronal_progenitor_cells_Dixon2015, IMR90_Jin2013, HepG2_ENCODE2012, Endothelial_of_hepatic_sinusoid_cells_ENCODE2012, T_cells_of_acute_lymphoblastic_leukemia_Kloetgen2019, SK-MEL-5_ENCODE2012, Cortical_plate_neurons_Won2016, IMR90_Dixon2012, Bladder_cells_Schmitt2016, Ovary_cells_Schmitt2016, Dorsolateral_prefrontal_cortex_cells_Schmitt2016, Brain_astrocyte_ENCODE2012, H1_hESCs_Dixon2015, Spleen_cells_Schmitt2016, G401_ENCODE2012, A549_ENCODE2012, LNCaP_clone_FGC_ENCODE2012, H1_mesendoderm_cells_Dixon2015, Brain_microvascular_endothelial_cells_ENCODE2012, H1_mesenchymal_stem_cells_Dixon2015, Liver_cells_Schmitt2016, H1_hESCs_Dixon2012, Peripheral_blood_T_cells_Kloetgen2019, RPMI7951_ENCODE2012, H1_trophectoderm_cells_Dixon2015, T47D_ENCODE2012, Panc1_ENCODE2012, Adrenal_gland_cells_Schmitt2016, Caki2_ENCODE2012, H1_hESCs_Jin2013, SK-N-MC_ENCODE2012, Left_ventricle_cells_Schmitt2016, SJCRH30_ENCODE2012, Right_ventricle_cells_Schmitt2016, Brain_pericyte_ENCODE2012, Psoas_muscle_cells_Schmitt2016, Aorta_cells_Schmitt2016, Lung_cells_Schmitt2016, NCI-H460_ENCODE2012, Pancreas_cells_Schmitt2016, Small_intestine_cells_Schmitt2016, Hippocampus_cells_Schmitt2016, ACHN_ENCODE2012, SK-N-DZ_ENCODE2012, DLD1_ENCODE2012, Spinal_cord_astrocyte_ENCODE2012, Endometrial_microvascular_endothelial_cells_ENCODE2012, GM12878_Rao2014, HeLa_Rao2014, Peripheral_blood_CD8+_T_cells_Johanson2018, NHEK_Rao2014, THP-1_ENCODE2012, KBM7_Rao2014, IMR90_Rao2014, A549_ENCODE2012, Nalm6_Tian2019, K562_Rao2014, Transverse_colon_cells_ENCODE2012, HMEC_Rao2014, HUVEC_Rao2014, Gastrocnemius_medialis_skeletal_muscle_cells_ENCODE2012, Peripheral_blood_CD4+_T_cells_Johanson2018, Peripheral_blood_B_cells_Johanson2018, Jurkat_Lucic2019, TeloHAEC_Lalonde2019, K562_Belaghzal2017	9.0, 12.33, 10.75, 3.5, 7.0, 11.0, 11.0, 6.0, 6.0, 12.67, 10.0, 3.5, 3.0, 3.0, 9.5, 12.5, 4.0, 7.0, 6.0, 4.0, 12.5, 4.0, 11.5, 12.0, 7.5, 9.0, 7.5, 5.5, 3.0, 4.5, 5.0, 4.0, 12.0, 4.0, 8.0, 1.5, 3.5, 2.0, 2.67, 6.0, 1.5, 3.5, 1.5, 5.0, 2.0, 1.5, 2.0, 1.5, 1.5, 1.5, 17.13, 5.12, 8.5, 14.67, 50.5, 18.2, 19.29, 27.5, 38.0, 14.67, 10.0, 7.0, 10.33, 4.0, 10.5, 9.0, 29.0, 20.0, 6.0	26.4248	Nerve_Tibial	31.8302	Brain_Substantia_nigra	4.26262
rs2280104	ENSG00000241852.9	C8orf58	Cells_Cultured_fibroblasts	9.98365e-83	-1.34564	-1.45425	-1.2342	0.307453	Cis	54.8	1.3052e-88	chr8	22668467	chr8	22599601	22604150	64317	HepG2_ENCODE2012, Germinal_zone_neurons_Won2016, H1_hESCs_Dixon2015, Brain_astrocyte_ENCODE2012, H1_mesendoderm_cells_Dixon2015, SK-N-MC_ENCODE2012, GM12878_Schmitt2016, LNCaP_clone_FGC_ENCODE2012, IMR90_Dixon2012, NCI-H460_ENCODE2012, Endothelial_of_hepatic_sinusoid_cells_ENCODE2012, Spleen_cells_Schmitt2016, H1_mesenchymal_stem_cells_Dixon2015, GM12878_Rao2014, Ovary_cells_Schmitt2016, Left_ventricle_cells_Schmitt2016, Cortical_plate_neurons_Won2016, IMR90_Jin2013, Brain_microvascular_endothelial_cells_ENCODE2012, Caki2_ENCODE2012, Aorta_cells_Schmitt2016, H1_hESCs_Dixon2012, RPMI7951_ENCODE2012, Lung_cells_Schmitt2016, A549_ENCODE2012, Right_ventricle_cells_Schmitt2016, SK-N-DZ_ENCODE2012, G401_ENCODE2012, H1_trophectoderm_cells_Dixon2015, Dorsolateral_prefrontal_cortex_cells_Schmitt2016, Liver_cells_Schmitt2016, KBM7_Rao2014, Peripheral_blood_CD4+_T_cells_Johanson2018, THP-1_ENCODE2012, GM12878_Rao2014, IMR90_Rao2014, Jurkat_Lucic2019, A549_ENCODE2012, HUVEC_Rao2014, Peripheral_blood_CD8+_T_cells_Johanson2018, Nalm6_Tian2019, NHEK_Rao2014, Peripheral_blood_B_cells_Johanson2018, K562_Rao2014, HeLa_Rao2014, HMEC_Rao2014, TeloHAEC_Lalonde2019, K562_Belaghzal2017	2.0, 2.0, 1.0, 2.0, 1.5, 1.5, 1.0, 0.5, 1.5, 0.5, 2.0, 1.0, 1.0, 2.0, 1.0, 1.0, 1.67, 0.67, 1.0, 1.5, 2.0, 0.5, 1.0, 0.5, 1.0, 0.5, 1.0, 0.5, 0.5, 1.0, 1.0, 1.2, 1.0, 3.5, 0.78, 0.57, 2.0, 1.5, 0.33, 1.0, 2.0, 0.33, 1.5, 0.5, 0.25, 0.17, 2.0, 0.33	15.4593	Spleen	24.8327	Brain_Putamen_basal_ganglia	2.43226
rs2280104	ENSG00000158941.16	CCAR2	Cells_Cultured_fibroblasts	0.00487047	0.180683	0.110749	0.250622	0.307453	Cis	166.8	1.2191e-06	chr8	22668467	chr8	22604632	22620417	48050	Caki2_ENCODE2012, Endothelial_of_hepatic_sinusoid_cells_ENCODE2012, RPMI7951_ENCODE2012, Cortical_plate_neurons_Won2016, Lung_cells_Schmitt2016, GM12878_Rao2014, Spleen_cells_Schmitt2016, Brain_microvascular_endothelial_cells_ENCODE2012, SK-N-MC_ENCODE2012, A549_ENCODE2012, Germinal_zone_neurons_Won2016, HepG2_ENCODE2012, Right_ventricle_cells_Schmitt2016, IMR90_Dixon2012, Aorta_cells_Schmitt2016, IMR90_Jin2013, H1_mesendoderm_cells_Dixon2015, H1_hESCs_Dixon2015, GM12878_Schmitt2016, SK-N-DZ_ENCODE2012, G401_ENCODE2012, H1_trophectoderm_cells_Dixon2015, Brain_astrocyte_ENCODE2012, Dorsolateral_prefrontal_cortex_cells_Schmitt2016, Liver_cells_Schmitt2016, Peripheral_blood_T_cells_Kloetgen2019, H1_hESCs_Jin2013, H1_mesenchymal_stem_cells_Dixon2015, Left_ventricle_cells_Schmitt2016, H1_hESCs_Dixon2012, T_cells_of_acute_lymphoblastic_leukemia_Kloetgen2019, Pancreas_cells_Schmitt2016, T47D_ENCODE2012, Hippocampus_cells_Schmitt2016, Psoas_muscle_cells_Schmitt2016, SK-MEL-5_ENCODE2012, Small_intestine_cells_Schmitt2016, DLD1_ENCODE2012, NCI-H460_ENCODE2012, LNCaP_clone_FGC_ENCODE2012, H1_neuronal_progenitor_cells_Dixon2015, Bladder_cells_Schmitt2016, Ovary_cells_Schmitt2016, GM12878_Rao2014, K562_Rao2014, Peripheral_blood_CD4+_T_cells_Johanson2018, HMEC_Rao2014, A549_ENCODE2012, THP-1_ENCODE2012, KBM7_Rao2014, NHEK_Rao2014, Jurkat_Lucic2019, IMR90_Rao2014, Nalm6_Tian2019, Peripheral_blood_CD8+_T_cells_Johanson2018, HeLa_Rao2014, HUVEC_Rao2014, Gastrocnemius_medialis_skeletal_muscle_cells_ENCODE2012, TeloHAEC_Lalonde2019, K562_Belaghzal2017	1.5, 5.5, 2.0, 5.0, 0.5, 4.25, 1.0, 1.0, 1.5, 3.5, 5.67, 5.0, 0.5, 4.0, 3.0, 3.33, 6.5, 5.0, 3.5, 1.0, 3.0, 1.5, 5.5, 3.0, 4.0, 3.0, 3.0, 5.5, 3.0, 2.5, 2.0, 0.25, 2.0, 1.0, 0.33, 2.0, 1.0, 0.5, 0.5, 1.0, 0.5, 0.5, 1.0, 3.22, 3.0, 2.5, 0.67, 3.62, 8.83, 3.8, 3.0, 7.0, 3.57, 7.0, 2.5, 0.75, 0.67, 1.0, 4.5, 1.33	53.4204	Testis	103.731	Liver	15.8976
rs2280104	ENSG00000253200.1	RP11-582J16.5	Cells_Cultured_fibroblasts	0.000256043	0.404134	0.265185	0.558073	0.307453	Cis	52.24	5.11628e-08	chr8	22668467	chr8	22613908	22616657	51810	Cortical_plate_neurons_Won2016, IMR90_Dixon2012, GM12878_Rao2014, G401_ENCODE2012, IMR90_Jin2013, Caki2_ENCODE2012, GM12878_Schmitt2016, SK-MEL-5_ENCODE2012, H1_trophectoderm_cells_Dixon2015, Germinal_zone_neurons_Won2016, Brain_astrocyte_ENCODE2012, H1_mesendoderm_cells_Dixon2015, H1_mesenchymal_stem_cells_Dixon2015, NCI-H460_ENCODE2012, LNCaP_clone_FGC_ENCODE2012, Left_ventricle_cells_Schmitt2016, RPMI7951_ENCODE2012, Endothelial_of_hepatic_sinusoid_cells_ENCODE2012, H1_hESCs_Dixon2015, H1_hESCs_Dixon2012, HepG2_ENCODE2012, Liver_cells_Schmitt2016, T47D_ENCODE2012, H1_hESCs_Jin2013, Peripheral_blood_T_cells_Kloetgen2019, H1_neuronal_progenitor_cells_Dixon2015, T_cells_of_acute_lymphoblastic_leukemia_Kloetgen2019, Bladder_cells_Schmitt2016, Ovary_cells_Schmitt2016, Dorsolateral_prefrontal_cortex_cells_Schmitt2016, Spleen_cells_Schmitt2016, A549_ENCODE2012, Brain_microvascular_endothelial_cells_ENCODE2012, THP-1_ENCODE2012, GM12878_Rao2014, KBM7_Rao2014, HeLa_Rao2014, NHEK_Rao2014, K562_Rao2014, Jurkat_Lucic2019, Nalm6_Tian2019, IMR90_Rao2014, A549_ENCODE2012, Peripheral_blood_CD4+_T_cells_Johanson2018, HMEC_Rao2014, HUVEC_Rao2014, Peripheral_blood_CD8+_T_cells_Johanson2018, TeloHAEC_Lalonde2019, K562_Belaghzal2017	1.67, 2.0, 1.5, 1.0, 1.33, 0.5, 1.5, 1.5, 0.5, 1.67, 2.0, 2.0, 1.5, 0.5, 1.0, 1.0, 0.5, 1.0, 1.5, 1.0, 1.5, 2.0, 0.5, 1.0, 0.5, 0.5, 1.0, 0.5, 1.0, 1.0, 0.5, 0.5, 0.5, 2.67, 0.78, 1.4, 0.25, 1.33, 1.0, 2.0, 1.0, 1.14, 1.0, 1.0, 0.33, 0.33, 0.5, 1.0, 0.33	5.8262	Nerve_Tibial	10.6454	Brain_Amygdala	1.23994
rs26431	ENSG00000145723.16	GIN1	Cells_Cultured_fibroblasts	0.0123167	-0.340895	-0.458212	-0.197994	0.275362	Cis	191.23	3.36781e-06	chr5	103030090	chr5	103086000	103120148	55910	Endothelial_of_hepatic_sinusoid_cells_ENCODE2012, Cortical_plate_neurons_Won2016, IMR90_Jin2013, H1_hESCs_Jin2013, H1_mesenchymal_stem_cells_Dixon2015, H1_hESCs_Dixon2012, A549_ENCODE2012, H1_hESCs_Dixon2015, H1_mesendoderm_cells_Dixon2015, H1_neuronal_progenitor_cells_Dixon2015, Caki2_ENCODE2012, RPMI7951_ENCODE2012, Aorta_cells_Schmitt2016, GM12878_Rao2014, DLD1_ENCODE2012, Peripheral_blood_T_cells_Kloetgen2019, Germinal_zone_neurons_Won2016, Panc1_ENCODE2012, Left_ventricle_cells_Schmitt2016, HepG2_ENCODE2012, NCI-H460_ENCODE2012, IMR90_Dixon2012, Brain_astrocyte_ENCODE2012, G401_ENCODE2012, GM12878_Schmitt2016, Right_ventricle_cells_Schmitt2016, T_cells_of_acute_lymphoblastic_leukemia_Kloetgen2019, SK-MEL-5_ENCODE2012, Liver_cells_Schmitt2016, T47D_ENCODE2012, H1_trophectoderm_cells_Dixon2015, LNCaP_clone_FGC_ENCODE2012, Psoas_muscle_cells_Schmitt2016, ACHN_ENCODE2012, Bladder_cells_Schmitt2016, Small_intestine_cells_Schmitt2016, Dorsolateral_prefrontal_cortex_cells_Schmitt2016, Spinal_cord_astrocyte_ENCODE2012, SK-N-MC_ENCODE2012, Hippocampus_cells_Schmitt2016, Brain_microvascular_endothelial_cells_ENCODE2012, SK-N-DZ_ENCODE2012, GM12878_Rao2014, THP-1_ENCODE2012, Transverse_colon_cells_ENCODE2012, A549_ENCODE2012, Jurkat_Lucic2019, Peripheral_blood_CD8+_T_cells_Johanson2018, IMR90_Rao2014, NHEK_Rao2014, HUVEC_Rao2014, Gastrocnemius_medialis_skeletal_muscle_cells_ENCODE2012, Nalm6_Tian2019, K562_Rao2014, KBM7_Rao2014	7.5, 10.0, 2.67, 12.0, 10.0, 6.5, 2.0, 12.5, 12.0, 3.0, 1.5, 2.0, 7.0, 3.5, 1.5, 5.5, 8.67, 3.5, 4.0, 6.0, 2.5, 5.5, 7.5, 2.5, 3.5, 2.0, 5.0, 3.0, 5.0, 3.0, 6.5, 1.5, 0.33, 0.5, 0.5, 3.0, 2.0, 0.5, 0.5, 1.0, 0.5, 1.0, 0.48, 1.83, 2.0, 0.62, 2.0, 0.5, 0.43, 0.33, 0.67, 1.0, 2.0, 0.5, 0.2	4.35161	Brain_Cerebellar_Hemisphere	8.191	Whole_Blood	0.562036
rs26431	ENSG00000145730.20	PAM	Cells_Cultured_fibroblasts	1.86249e-06	-0.329949	-0.425653	-0.234241	0.275362	Cis	1032.31	2.80206e-10	chr5	103030090	chr5	102753981	103031105	0	T47D_ENCODE2012, Germinal_zone_neurons_Won2016, IMR90_Jin2013, Left_ventricle_cells_Schmitt2016, Liver_cells_Schmitt2016, G401_ENCODE2012, GM12878_Rao2014, Aorta_cells_Schmitt2016, HepG2_ENCODE2012, Cortical_plate_neurons_Won2016, GM12878_Schmitt2016, Endothelial_of_hepatic_sinusoid_cells_ENCODE2012, H1_mesenchymal_stem_cells_Dixon2015, IMR90_Dixon2012, Peripheral_blood_T_cells_Kloetgen2019, Brain_astrocyte_ENCODE2012, H1_trophectoderm_cells_Dixon2015, SK-MEL-5_ENCODE2012, Dorsolateral_prefrontal_cortex_cells_Schmitt2016, H1_hESCs_Jin2013, NCI-H460_ENCODE2012, H1_hESCs_Dixon2015, H1_hESCs_Dixon2012, A549_ENCODE2012, H1_neuronal_progenitor_cells_Dixon2015, LNCaP_clone_FGC_ENCODE2012, H1_mesendoderm_cells_Dixon2015, Adrenal_gland_cells_Schmitt2016, Panc1_ENCODE2012, Spleen_cells_Schmitt2016, Right_ventricle_cells_Schmitt2016, Caki2_ENCODE2012, Psoas_muscle_cells_Schmitt2016, Brain_microvascular_endothelial_cells_ENCODE2012, Bladder_cells_Schmitt2016, Endometrial_microvascular_endothelial_cells_ENCODE2012, SJCRH30_ENCODE2012, SK-N-MC_ENCODE2012, T_cells_of_acute_lymphoblastic_leukemia_Kloetgen2019, RPMI7951_ENCODE2012, Lung_cells_Schmitt2016, Hippocampus_cells_Schmitt2016, Pancreas_cells_Schmitt2016, ACHN_ENCODE2012, DLD1_ENCODE2012, Spinal_cord_astrocyte_ENCODE2012, Ovary_cells_Schmitt2016, Small_intestine_cells_Schmitt2016, SK-N-DZ_ENCODE2012, Brain_pericyte_ENCODE2012, HeLa_Rao2014, NHEK_Rao2014, GM12878_Rao2014, K562_Rao2014, THP-1_ENCODE2012, Jurkat_Lucic2019, IMR90_Rao2014, KBM7_Rao2014, Nalm6_Tian2019, Gastrocnemius_medialis_skeletal_muscle_cells_ENCODE2012, A549_ENCODE2012, HMEC_Rao2014, Transverse_colon_cells_ENCODE2012, Peripheral_blood_CD8+_T_cells_Johanson2018, HUVEC_Rao2014, Peripheral_blood_B_cells_Johanson2018, Peripheral_blood_CD4+_T_cells_Johanson2018, TeloHAEC_Lalonde2019, K562_Belaghzal2017	14.5, 51.67, 11.83, 26.0, 38.0, 18.0, 20.0, 26.0, 24.5, 43.0, 20.5, 47.5, 64.5, 16.5, 27.0, 42.0, 31.5, 15.5, 7.0, 46.0, 13.0, 57.0, 27.5, 10.0, 13.0, 5.0, 59.5, 12.0, 12.5, 4.0, 10.5, 12.0, 2.33, 5.0, 8.0, 2.0, 1.5, 4.5, 16.0, 13.0, 3.0, 9.0, 1.75, 3.0, 3.0, 4.0, 5.0, 3.0, 2.0, 1.0, 3.5, 5.33, 3.39, 3.83, 11.17, 21.0, 5.71, 3.2, 15.0, 14.0, 3.25, 1.33, 11.0, 2.5, 2.67, 2.0, 1.0, 6.5, 1.33	119.394	Heart_Atrial_Appendage	431.028	Liver	2.68825
rs26431	ENSG00000145725.19	PPIP5K2	Cells_Cultured_fibroblasts	0.00100045	-0.240675	-0.338293	-0.15199	0.275362	Cis	220.75	2.20637e-07	chr5	103030090	chr5	103120152	103212799	90062	H1_hESCs_Dixon2012, A549_ENCODE2012, Germinal_zone_neurons_Won2016, IMR90_Jin2013, NCI-H460_ENCODE2012, GM12878_Rao2014, Panc1_ENCODE2012, H1_hESCs_Dixon2015, H1_trophectoderm_cells_Dixon2015, HepG2_ENCODE2012, H1_mesenchymal_stem_cells_Dixon2015, SK-MEL-5_ENCODE2012, Brain_microvascular_endothelial_cells_ENCODE2012, Small_intestine_cells_Schmitt2016, T47D_ENCODE2012, Liver_cells_Schmitt2016, SK-N-DZ_ENCODE2012, H1_hESCs_Jin2013, T_cells_of_acute_lymphoblastic_leukemia_Kloetgen2019, H1_neuronal_progenitor_cells_Dixon2015, GM12878_Schmitt2016, H1_mesendoderm_cells_Dixon2015, Cortical_plate_neurons_Won2016, Endothelial_of_hepatic_sinusoid_cells_ENCODE2012, Brain_astrocyte_ENCODE2012, G401_ENCODE2012, RPMI7951_ENCODE2012, Aorta_cells_Schmitt2016, Peripheral_blood_T_cells_Kloetgen2019, LNCaP_clone_FGC_ENCODE2012, IMR90_Dixon2012, SK-N-MC_ENCODE2012, DLD1_ENCODE2012, Right_ventricle_cells_Schmitt2016, Caki2_ENCODE2012, Left_ventricle_cells_Schmitt2016, Bladder_cells_Schmitt2016, Ovary_cells_Schmitt2016, Lung_cells_Schmitt2016, ACHN_ENCODE2012, GM12878_Rao2014, A549_ENCODE2012, THP-1_ENCODE2012, Jurkat_Lucic2019, KBM7_Rao2014, HUVEC_Rao2014, Peripheral_blood_CD8+_T_cells_Johanson2018, K562_Rao2014, IMR90_Rao2014, Nalm6_Tian2019, NHEK_Rao2014, HMEC_Rao2014, Gastrocnemius_medialis_skeletal_muscle_cells_ENCODE2012, HeLa_Rao2014, Transverse_colon_cells_ENCODE2012, Peripheral_blood_CD4+_T_cells_Johanson2018, TeloHAEC_Lalonde2019, K562_Belaghzal2017	7.5, 8.0, 6.33, 2.17, 3.5, 5.25, 3.5, 15.5, 4.0, 6.0, 15.0, 2.5, 1.0, 1.0, 5.5, 12.0, 1.0, 15.0, 8.0, 3.0, 6.5, 16.5, 7.33, 8.5, 6.5, 3.5, 2.0, 6.0, 4.5, 1.0, 3.0, 2.0, 1.0, 1.0, 2.0, 2.0, 1.0, 1.0, 0.5, 1.0, 0.57, 0.12, 2.83, 2.5, 0.4, 1.0, 0.5, 0.33, 0.29, 2.0, 0.33, 0.33, 2.0, 0.12, 3.0, 0.5, 1.0, 0.33	10.4785	Nerve_Tibial	11.5382	Muscle_Skeletal	0.899694
rs2904880	ENSG00000213658.11	LAT	Cells_Cultured_fibroblasts	0.000256239	-0.313846	-0.407515	-0.200246	0.292961	Cis	22.09	5.12278e-08	chr16	28933075	chr16	28984826	28990783	51751	Dorsolateral_prefrontal_cortex_cells_Schmitt2016, IMR90_Jin2013, Liver_cells_Schmitt2016, T_cells_of_acute_lymphoblastic_leukemia_Kloetgen2019, Panc1_ENCODE2012, Brain_astrocyte_ENCODE2012, GM12878_Rao2014, H1_mesendoderm_cells_Dixon2015, SK-N-MC_ENCODE2012, Cortical_plate_neurons_Won2016, A549_ENCODE2012, Germinal_zone_neurons_Won2016, IMR90_Dixon2012, GM12878_Schmitt2016, RPMI7951_ENCODE2012, Spleen_cells_Schmitt2016, H1_mesenchymal_stem_cells_Dixon2015, NCI-H460_ENCODE2012, Peripheral_blood_T_cells_Kloetgen2019, HepG2_ENCODE2012, Adrenal_gland_cells_Schmitt2016, H1_trophectoderm_cells_Dixon2015, Hippocampus_cells_Schmitt2016, H1_hESCs_Dixon2015, A549_ENCODE2012, GM12878_Rao2014, THP-1_ENCODE2012, Nalm6_Tian2019, Jurkat_Lucic2019	1.0, 0.33, 1.0, 1.0, 1.0, 0.5, 1.0, 1.0, 0.5, 1.0, 0.5, 1.0, 0.5, 1.0, 0.5, 0.5, 1.0, 0.5, 0.5, 1.0, 1.0, 0.5, 1.0, 0.5, 0.62, 0.13, 0.5, 2.0, 0.5	4.85745	Artery_Tibial	62.6367	Muscle_Skeletal	1.9252
rs2904880	ENSG00000196502.11	SULT1A1	Cells_Cultured_fibroblasts	3.78043e-05	0.365869	0.244141	0.476297	0.292961	Cis	20.54	6.6683e-09	chr16	28933075	chr16	28605196	28623625	309450	Liver_cells_Schmitt2016, H1_mesendoderm_cells_Dixon2015, HepG2_ENCODE2012, GM12878_Rao2014, IMR90_Jin2013, GM12878_Schmitt2016, Dorsolateral_prefrontal_cortex_cells_Schmitt2016, Brain_astrocyte_ENCODE2012, IMR90_Dixon2012, A549_ENCODE2012, H1_mesenchymal_stem_cells_Dixon2015, Pancreas_cells_Schmitt2016, Cortical_plate_neurons_Won2016, H1_neuronal_progenitor_cells_Dixon2015, SK-N-DZ_ENCODE2012, G401_ENCODE2012, RPMI7951_ENCODE2012, NCI-H460_ENCODE2012, Jurkat_Lucic2019, GM12878_Rao2014	2.0, 2.0, 3.0, 2.75, 0.67, 1.5, 1.0, 1.0, 1.0, 0.5, 1.0, 0.25, 0.33, 0.5, 1.0, 0.5, 0.5, 0.5, 0.5, 0.04	0.692541	Liver	54.8847	Cells_EBV-transformed_lymphocytes	0.369884
rs2904880	ENSG00000197165.10	SULT1A2	Cells_Cultured_fibroblasts	0.000152495	-0.563682	-0.744983	-0.397291	0.292961	Cis	13.96	2.94136e-08	chr16	28933075	chr16	28591943	28597109	335966	GM12878_Rao2014, HepG2_ENCODE2012, H1_mesendoderm_cells_Dixon2015, Panc1_ENCODE2012, H1_hESCs_Dixon2015, Aorta_cells_Schmitt2016, Cortical_plate_neurons_Won2016, GM12878_Schmitt2016, Brain_astrocyte_ENCODE2012, RPMI7951_ENCODE2012, H1_mesenchymal_stem_cells_Dixon2015, Germinal_zone_neurons_Won2016, Psoas_muscle_cells_Schmitt2016, Endothelial_of_hepatic_sinusoid_cells_ENCODE2012, Peripheral_blood_T_cells_Kloetgen2019, GM12878_Rao2014	1.75, 2.0, 1.0, 1.0, 0.5, 2.0, 1.33, 0.5, 0.5, 0.5, 0.5, 1.0, 0.33, 0.5, 0.5, 0.04	0.0535751	Liver	16.4895	Cells_EBV-transformed_lymphocytes	0.0456208
rs34311866	ENSG00000145214.13	DGKQ	Cells_Cultured_fibroblasts	3.93502e-05	-0.382038	-0.54943	-0.269202	0.163561	Cis	256.68	6.96077e-09	chr4	958159	chr4	958887	986895	728	SK-N-MC_ENCODE2012, Brain_microvascular_endothelial_cells_ENCODE2012, Caki2_ENCODE2012, Cortical_plate_neurons_Won2016, Panc1_ENCODE2012, IMR90_Jin2013, Psoas_muscle_cells_Schmitt2016, Dorsolateral_prefrontal_cortex_cells_Schmitt2016, H1_hESCs_Jin2013, ACHN_ENCODE2012, GM12878_Rao2014, Adrenal_gland_cells_Schmitt2016, Germinal_zone_neurons_Won2016, G401_ENCODE2012, Endometrial_microvascular_endothelial_cells_ENCODE2012, Brain_astrocyte_ENCODE2012, Spinal_cord_astrocyte_ENCODE2012, LNCaP_clone_FGC_ENCODE2012, NCI-H460_ENCODE2012, H1_hESCs_Dixon2012, RPMI7951_ENCODE2012, H1_neuronal_progenitor_cells_Dixon2015, H1_hESCs_Dixon2015, SK-MEL-5_ENCODE2012, A549_ENCODE2012, H1_trophectoderm_cells_Dixon2015, Pancreas_cells_Schmitt2016, T47D_ENCODE2012, H1_mesenchymal_stem_cells_Dixon2015, Peripheral_blood_T_cells_Kloetgen2019, Lung_cells_Schmitt2016, HepG2_ENCODE2012, Bladder_cells_Schmitt2016, Ovary_cells_Schmitt2016, Right_ventricle_cells_Schmitt2016, SJCRH30_ENCODE2012, DLD1_ENCODE2012, SK-N-DZ_ENCODE2012, Small_intestine_cells_Schmitt2016, Hippocampus_cells_Schmitt2016, GM12878_Schmitt2016, IMR90_Dixon2012, Endothelial_of_hepatic_sinusoid_cells_ENCODE2012, Brain_pericyte_ENCODE2012, T_cells_of_acute_lymphoblastic_leukemia_Kloetgen2019, Left_ventricle_cells_Schmitt2016, Spleen_cells_Schmitt2016, H1_mesendoderm_cells_Dixon2015, Aorta_cells_Schmitt2016, Liver_cells_Schmitt2016, K562_Rao2014, Peripheral_blood_CD8+_T_cells_Johanson2018, THP-1_ENCODE2012, HUVEC_Rao2014, KBM7_Rao2014, Peripheral_blood_B_cells_Johanson2018, IMR90_Rao2014, A549_ENCODE2012, NHEK_Rao2014, Nalm6_Tian2019, GM12878_Rao2014, Peripheral_blood_CD4+_T_cells_Johanson2018, HMEC_Rao2014, Jurkat_Lucic2019, HeLa_Rao2014, Transverse_colon_cells_ENCODE2012, Gastrocnemius_medialis_skeletal_muscle_cells_ENCODE2012, K562_Belaghzal2017, TeloHAEC_Lalonde2019	2.0, 1.5, 2.5, 3.0, 2.5, 1.67, 1.0, 3.0, 1.0, 2.0, 2.5, 1.0, 3.0, 3.0, 1.0, 3.0, 1.0, 2.0, 2.5, 1.0, 1.0, 2.5, 2.5, 2.0, 2.0, 3.0, 0.5, 2.0, 3.0, 3.0, 2.0, 3.0, 1.5, 2.0, 1.5, 1.0, 1.0, 1.0, 1.0, 2.0, 3.0, 1.5, 3.0, 1.0, 3.0, 2.0, 3.0, 3.0, 1.0, 3.0, 8.67, 5.5, 10.17, 5.33, 7.4, 3.0, 7.29, 17.75, 5.67, 24.0, 4.78, 7.5, 2.0, 20.0, 3.12, 3.0, 1.0, 6.33, 13.0	13.0242	Brain_Cerebellum	53.6591	Muscle_Skeletal	2.95086
rs3742785	ENSG00000119682.16	AREL1	Cells_Cultured_fibroblasts	4.6911e-05	0.322479	0.238296	0.411015	0.252588	Cis	187.75	8.40672e-09	chr14	74906331	chr14	74653437	74713115	193216	Endothelial_of_hepatic_sinusoid_cells_ENCODE2012, H1_mesendoderm_cells_Dixon2015, Caki2_ENCODE2012, SK-N-MC_ENCODE2012, H1_trophectoderm_cells_Dixon2015, Cortical_plate_neurons_Won2016, H1_hESCs_Dixon2012, GM12878_Rao2014, H1_mesenchymal_stem_cells_Dixon2015, Germinal_zone_neurons_Won2016, Peripheral_blood_T_cells_Kloetgen2019, H1_hESCs_Dixon2015, H1_hESCs_Jin2013, A549_ENCODE2012, Brain_astrocyte_ENCODE2012, Left_ventricle_cells_Schmitt2016, Pancreas_cells_Schmitt2016, G401_ENCODE2012, IMR90_Dixon2012, T47D_ENCODE2012, IMR90_Jin2013, Spleen_cells_Schmitt2016, GM12878_Schmitt2016, H1_neuronal_progenitor_cells_Dixon2015, Liver_cells_Schmitt2016, RPMI7951_ENCODE2012, Aorta_cells_Schmitt2016, Panc1_ENCODE2012, Bladder_cells_Schmitt2016, Brain_microvascular_endothelial_cells_ENCODE2012, Dorsolateral_prefrontal_cortex_cells_Schmitt2016, ACHN_ENCODE2012, HepG2_ENCODE2012, LNCaP_clone_FGC_ENCODE2012, NCI-H460_ENCODE2012, Psoas_muscle_cells_Schmitt2016, Right_ventricle_cells_Schmitt2016, T_cells_of_acute_lymphoblastic_leukemia_Kloetgen2019, Small_intestine_cells_Schmitt2016, Lung_cells_Schmitt2016, SK-MEL-5_ENCODE2012, Adrenal_gland_cells_Schmitt2016, SK-N-DZ_ENCODE2012, KBM7_Rao2014, THP-1_ENCODE2012, IMR90_Rao2014, GM12878_Rao2014, Jurkat_Lucic2019, HMEC_Rao2014, Nalm6_Tian2019, K562_Rao2014, A549_ENCODE2012, Peripheral_blood_CD4+_T_cells_Johanson2018, NHEK_Rao2014, Peripheral_blood_CD8+_T_cells_Johanson2018, Peripheral_blood_B_cells_Johanson2018, Gastrocnemius_medialis_skeletal_muscle_cells_ENCODE2012, HeLa_Rao2014, Transverse_colon_cells_ENCODE2012, TeloHAEC_Lalonde2019, K562_Belaghzal2017	9.0, 7.0, 2.0, 2.5, 3.5, 7.0, 6.0, 3.0, 9.5, 7.67, 5.0, 11.5, 11.0, 2.5, 4.5, 5.0, 0.5, 6.5, 3.0, 2.0, 3.0, 1.5, 4.0, 2.0, 5.0, 3.5, 3.0, 2.5, 2.0, 2.0, 2.0, 0.5, 2.5, 2.0, 1.0, 0.33, 0.5, 4.0, 1.0, 0.5, 1.0, 1.0, 2.0, 1.4, 3.17, 0.86, 0.83, 6.5, 0.17, 6.0, 0.67, 1.88, 0.5, 0.33, 1.5, 0.5, 1.0, 0.12, 1.0, 5.5, 0.33	23.6947	Testis	26.1842	Liver	5.80881
rs3742785	ENSG00000198208.11	RPS6KL1	Cells_Cultured_fibroblasts	0.00638666	-0.481045	-0.672519	-0.305062	0.252588	Cis	313.12	1.63393e-06	chr14	74906331	chr14	74903954	74923396	0	Brain_astrocyte_ENCODE2012, Bladder_cells_Schmitt2016, H1_mesendoderm_cells_Dixon2015, Pancreas_cells_Schmitt2016, G401_ENCODE2012, IMR90_Jin2013, RPMI7951_ENCODE2012, GM12878_Rao2014, Panc1_ENCODE2012, SK-MEL-5_ENCODE2012, T_cells_of_acute_lymphoblastic_leukemia_Kloetgen2019, Brain_pericyte_ENCODE2012, Adrenal_gland_cells_Schmitt2016, H1_trophectoderm_cells_Dixon2015, Brain_microvascular_endothelial_cells_ENCODE2012, Germinal_zone_neurons_Won2016, IMR90_Dixon2012, Spinal_cord_astrocyte_ENCODE2012, Endothelial_of_hepatic_sinusoid_cells_ENCODE2012, Peripheral_blood_T_cells_Kloetgen2019, Cortical_plate_neurons_Won2016, SK-N-DZ_ENCODE2012, Psoas_muscle_cells_Schmitt2016, SK-N-MC_ENCODE2012, H1_hESCs_Dixon2012, Hippocampus_cells_Schmitt2016, LNCaP_clone_FGC_ENCODE2012, H1_neuronal_progenitor_cells_Dixon2015, NCI-H460_ENCODE2012, Ovary_cells_Schmitt2016, GM12878_Schmitt2016, Caki2_ENCODE2012, H1_hESCs_Jin2013, Spleen_cells_Schmitt2016, SJCRH30_ENCODE2012, H1_mesenchymal_stem_cells_Dixon2015, HepG2_ENCODE2012, Aorta_cells_Schmitt2016, Dorsolateral_prefrontal_cortex_cells_Schmitt2016, Right_ventricle_cells_Schmitt2016, DLD1_ENCODE2012, H1_hESCs_Dixon2015, T47D_ENCODE2012, Small_intestine_cells_Schmitt2016, Endometrial_microvascular_endothelial_cells_ENCODE2012, A549_ENCODE2012, Liver_cells_Schmitt2016, Lung_cells_Schmitt2016, ACHN_ENCODE2012, Left_ventricle_cells_Schmitt2016, IMR90_Rao2014, KBM7_Rao2014, Peripheral_blood_CD8+_T_cells_Johanson2018, GM12878_Rao2014, A549_ENCODE2012, HeLa_Rao2014, Peripheral_blood_B_cells_Johanson2018, THP-1_ENCODE2012, Gastrocnemius_medialis_skeletal_muscle_cells_ENCODE2012, K562_Rao2014, NHEK_Rao2014, Jurkat_Lucic2019, HUVEC_Rao2014, Peripheral_blood_CD4+_T_cells_Johanson2018, HMEC_Rao2014, Nalm6_Tian2019, Transverse_colon_cells_ENCODE2012, K562_Belaghzal2017, TeloHAEC_Lalonde2019	3.5, 3.0, 4.0, 2.25, 3.5, 3.0, 3.0, 3.5, 3.0, 3.0, 3.0, 3.0, 4.0, 4.0, 2.5, 4.0, 3.5, 3.0, 4.0, 3.5, 4.0, 2.0, 2.33, 3.5, 3.0, 3.0, 2.5, 3.5, 3.0, 2.0, 3.0, 3.0, 4.0, 3.5, 2.0, 4.0, 4.0, 4.0, 2.0, 1.0, 2.5, 4.0, 3.0, 3.0, 1.5, 4.0, 4.0, 3.5, 2.0, 4.0, 8.57, 4.6, 6.5, 7.74, 13.5, 3.62, 4.5, 14.67, 3.0, 4.83, 8.67, 22.5, 6.0, 6.5, 3.0, 20.0, 6.0, 2.33, 9.5	0.19729	Brain_Cerebellum	46.0208	Cells_Cultured_fibroblasts	0.19729
rs4140646	ENSG00000280107.1	AL022393.9	Cells_Cultured_fibroblasts	4.14999e-09	-0.829696	-1.031	-0.554591	0.208075	Cis	2.59	4.72013e-13	chr6	27771022	chr6	28170845	28172521	399823	Endothelial_of_hepatic_sinusoid_cells_ENCODE2012, H1_trophectoderm_cells_Dixon2015, Brain_astrocyte_ENCODE2012, Peripheral_blood_CD8+_T_cells_Johanson2018, GM12878_Rao2014	0.5, 0.5, 1.0, 0.5, 0.09	0.857554	Brain_Cerebellum	2.71828	Whole_Blood	0.0407833
rs4140646	ENSG00000197279.3	ZNF165	Cells_Cultured_fibroblasts	0.00237642	-0.634713	-1.00672	-0.428505	0.208075	Cis	21.65	5.57787e-07	chr6	27771022	chr6	28081131	28089563	310109	Cortical_plate_neurons_Won2016, Liver_cells_Schmitt2016, H1_trophectoderm_cells_Dixon2015, GM12878_Schmitt2016, Brain_astrocyte_ENCODE2012, H1_hESCs_Dixon2012, GM12878_Rao2014, RPMI7951_ENCODE2012, H1_hESCs_Jin2013, H1_hESCs_Dixon2015, Spleen_cells_Schmitt2016, Panc1_ENCODE2012, H1_mesendoderm_cells_Dixon2015, Germinal_zone_neurons_Won2016, Caki2_ENCODE2012, HepG2_ENCODE2012, IMR90_Jin2013, H1_mesenchymal_stem_cells_Dixon2015, Endothelial_of_hepatic_sinusoid_cells_ENCODE2012, H1_neuronal_progenitor_cells_Dixon2015, HeLa_Rao2014, Peripheral_blood_CD4+_T_cells_Johanson2018, Nalm6_Tian2019, HUVEC_Rao2014, IMR90_Rao2014, Jurkat_Lucic2019, GM12878_Rao2014, NHEK_Rao2014, Peripheral_blood_CD8+_T_cells_Johanson2018, K562_Rao2014, THP-1_ENCODE2012, Peripheral_blood_B_cells_Johanson2018, K562_Belaghzal2017	0.33, 2.0, 1.5, 1.5, 0.5, 0.5, 1.5, 0.5, 1.0, 0.5, 0.5, 0.5, 1.0, 1.0, 0.5, 1.0, 0.33, 0.5, 0.5, 0.5, 0.38, 1.0, 1.0, 0.33, 0.14, 0.5, 0.13, 0.33, 0.5, 0.17, 0.17, 0.5, 0.33	0.793433	Testis	45.553	Whole_Blood	0.134263
rs4140646	ENSG00000124613.8	ZNF391	Cells_Cultured_fibroblasts	6.35877e-06	0.6562	0.466053	0.837576	0.208075	Cis	78.02	1.02698e-09	chr6	27771022	chr6	27374615	27403904	367118	Brain_astrocyte_ENCODE2012, Germinal_zone_neurons_Won2016, H1_hESCs_Dixon2012, H1_mesenchymal_stem_cells_Dixon2015, Panc1_ENCODE2012, Cortical_plate_neurons_Won2016, H1_hESCs_Jin2013, Left_ventricle_cells_Schmitt2016, H1_mesendoderm_cells_Dixon2015, GM12878_Rao2014, H1_trophectoderm_cells_Dixon2015, Spleen_cells_Schmitt2016, RPMI7951_ENCODE2012, Peripheral_blood_T_cells_Kloetgen2019, H1_hESCs_Dixon2015, Liver_cells_Schmitt2016, HepG2_ENCODE2012, Caki2_ENCODE2012, H1_neuronal_progenitor_cells_Dixon2015, NCI-H460_ENCODE2012, GM12878_Schmitt2016, T47D_ENCODE2012, Endothelial_of_hepatic_sinusoid_cells_ENCODE2012, Right_ventricle_cells_Schmitt2016, SK-N-DZ_ENCODE2012, A549_ENCODE2012, Small_intestine_cells_Schmitt2016, Bladder_cells_Schmitt2016, IMR90_Dixon2012, IMR90_Jin2013, G401_ENCODE2012, Dorsolateral_prefrontal_cortex_cells_Schmitt2016, Lung_cells_Schmitt2016, GM12878_Rao2014, Jurkat_Lucic2019, IMR90_Rao2014, K562_Rao2014, Peripheral_blood_B_cells_Johanson2018, A549_ENCODE2012, THP-1_ENCODE2012, Nalm6_Tian2019, HMEC_Rao2014, Peripheral_blood_CD8+_T_cells_Johanson2018, KBM7_Rao2014, HeLa_Rao2014, Transverse_colon_cells_ENCODE2012, Peripheral_blood_CD4+_T_cells_Johanson2018, K562_Belaghzal2017	1.0, 2.67, 2.0, 5.5, 0.5, 2.67, 3.0, 2.0, 5.0, 1.75, 2.5, 1.5, 1.0, 1.0, 3.5, 5.0, 1.5, 2.0, 1.0, 1.5, 2.5, 1.0, 3.0, 1.5, 1.0, 1.0, 1.0, 0.5, 0.5, 0.17, 0.5, 1.0, 0.5, 0.7, 2.0, 0.43, 1.17, 0.5, 0.12, 1.33, 5.0, 0.5, 0.5, 1.6, 0.25, 1.0, 1.5, 0.67	3.35019	Testis	8.18267	Whole_Blood	0.117168
rs4140646	ENSG00000219392.1	ZNF602P	Cells_Cultured_fibroblasts	2.02767e-10	-0.840384	-1.03	-0.634952	0.208075	Cis	16.71	2.09417e-14	chr6	27771022	chr6	28115628	28116551	344606	Cortical_plate_neurons_Won2016, Germinal_zone_neurons_Won2016, H1_mesenchymal_stem_cells_Dixon2015, T_cells_of_acute_lymphoblastic_leukemia_Kloetgen2019, Endothelial_of_hepatic_sinusoid_cells_ENCODE2012, H1_mesendoderm_cells_Dixon2015, GM12878_Schmitt2016, A549_ENCODE2012, H1_hESCs_Dixon2015, H1_hESCs_Jin2013, DLD1_ENCODE2012, GM12878_Rao2014, Liver_cells_Schmitt2016, H1_hESCs_Dixon2012, Right_ventricle_cells_Schmitt2016, Brain_astrocyte_ENCODE2012, Left_ventricle_cells_Schmitt2016, RPMI7951_ENCODE2012, K562_Rao2014, NHEK_Rao2014, GM12878_Rao2014	1.0, 1.0, 1.5, 2.0, 0.5, 0.5, 1.0, 0.5, 1.5, 1.0, 0.5, 0.5, 1.0, 0.5, 0.5, 1.0, 1.0, 0.5, 0.33, 0.33, 0.04	0.578927	Brain_Spinal_cord_cervical_c-1	6.0431	Skin_Not_Sun_Exposed_Suprapubic	0.10357
rs4140646	ENSG00000197062.11	ZSCAN26	Cells_Cultured_fibroblasts	1.9652e-10	-0.514924	-0.64682	-0.368101	0.208075	Cis	19.89	2.02767e-14	chr6	27771022	chr6	28267010	28278224	495988	Cortical_plate_neurons_Won2016, G401_ENCODE2012, H1_trophectoderm_cells_Dixon2015, Germinal_zone_neurons_Won2016, Endothelial_of_hepatic_sinusoid_cells_ENCODE2012, Peripheral_blood_T_cells_Kloetgen2019, Liver_cells_Schmitt2016, Caki2_ENCODE2012, GM12878_Rao2014, Aorta_cells_Schmitt2016, DLD1_ENCODE2012, RPMI7951_ENCODE2012, LNCaP_clone_FGC_ENCODE2012, Brain_astrocyte_ENCODE2012, Bladder_cells_Schmitt2016, GM12878_Schmitt2016, IMR90_Jin2013, Right_ventricle_cells_Schmitt2016, H1_mesenchymal_stem_cells_Dixon2015, THP-1_ENCODE2012, K562_Rao2014, Nalm6_Tian2019, GM12878_Rao2014, Jurkat_Lucic2019, IMR90_Rao2014, Transverse_colon_cells_ENCODE2012, A549_ENCODE2012	1.0, 1.0, 2.0, 2.0, 1.5, 0.5, 1.0, 0.5, 0.25, 1.0, 0.5, 0.5, 0.5, 1.0, 0.5, 0.5, 0.17, 0.5, 0.5, 0.33, 0.33, 2.0, 0.04, 0.5, 0.14, 1.0, 0.12	14.805	Brain_Cerebellar_Hemisphere	39.0193	Whole_Blood	2.55682
rs4653767	ENSG00000143801.16	PSEN2	Cells_Cultured_fibroblasts	0.00507895	0.312345	0.19278	0.425053	0.277433	Cis	156.14	1.27639e-06	chr1	226728377	chr1	226870184	226896105	141807	IMR90_Dixon2012, Brain_astrocyte_ENCODE2012, Cortical_plate_neurons_Won2016, H1_trophectoderm_cells_Dixon2015, HepG2_ENCODE2012, H1_mesendoderm_cells_Dixon2015, ACHN_ENCODE2012, Right_ventricle_cells_Schmitt2016, IMR90_Jin2013, GM12878_Rao2014, RPMI7951_ENCODE2012, Germinal_zone_neurons_Won2016, GM12878_Schmitt2016, G401_ENCODE2012, Endothelial_of_hepatic_sinusoid_cells_ENCODE2012, DLD1_ENCODE2012, SK-MEL-5_ENCODE2012, A549_ENCODE2012, Peripheral_blood_T_cells_Kloetgen2019, Aorta_cells_Schmitt2016, H1_mesenchymal_stem_cells_Dixon2015, Panc1_ENCODE2012, NCI-H460_ENCODE2012, H1_neuronal_progenitor_cells_Dixon2015, Bladder_cells_Schmitt2016, Liver_cells_Schmitt2016, H1_hESCs_Dixon2015, Caki2_ENCODE2012, H1_hESCs_Dixon2012, Spleen_cells_Schmitt2016, H1_hESCs_Jin2013, T47D_ENCODE2012, Hippocampus_cells_Schmitt2016, T_cells_of_acute_lymphoblastic_leukemia_Kloetgen2019, Adrenal_gland_cells_Schmitt2016, Left_ventricle_cells_Schmitt2016, LNCaP_clone_FGC_ENCODE2012, Brain_microvascular_endothelial_cells_ENCODE2012, Psoas_muscle_cells_Schmitt2016, Dorsolateral_prefrontal_cortex_cells_Schmitt2016, SK-N-MC_ENCODE2012, Nalm6_Tian2019, THP-1_ENCODE2012, GM12878_Rao2014, K562_Rao2014, A549_ENCODE2012, HeLa_Rao2014, IMR90_Rao2014, Peripheral_blood_B_cells_Johanson2018, NHEK_Rao2014, KBM7_Rao2014, HUVEC_Rao2014, HMEC_Rao2014, Jurkat_Lucic2019, Peripheral_blood_CD8+_T_cells_Johanson2018, Peripheral_blood_CD4+_T_cells_Johanson2018, Gastrocnemius_medialis_skeletal_muscle_cells_ENCODE2012, Transverse_colon_cells_ENCODE2012, TeloHAEC_Lalonde2019, K562_Belaghzal2017	3.0, 2.5, 5.67, 2.0, 7.5, 6.5, 1.5, 1.0, 2.33, 8.5, 3.0, 4.67, 6.0, 3.5, 5.5, 1.0, 3.0, 1.5, 3.0, 5.0, 6.5, 2.5, 1.0, 2.0, 1.0, 2.0, 5.0, 2.0, 1.5, 1.5, 3.0, 2.5, 2.0, 3.0, 1.0, 4.0, 0.5, 0.5, 0.33, 1.0, 0.5, 9.0, 5.83, 1.57, 0.83, 2.12, 0.25, 1.57, 2.0, 1.0, 0.8, 0.67, 0.17, 4.0, 1.0, 0.5, 1.0, 1.0, 1.5, 1.33	8.58183	Uterus	24.1901	Whole_Blood	1.53819
rs4698412	ENSG00000109743.10	BST1	Cells_Cultured_fibroblasts	0.00806674	-0.200142	-0.275869	-0.125461	0.47205	Cis	432.34	2.1173e-06	chr4	15735725	chr4	15702950	15738313	0	H1_mesenchymal_stem_cells_Dixon2015, Small_intestine_cells_Schmitt2016, Germinal_zone_neurons_Won2016, IMR90_Jin2013, Brain_astrocyte_ENCODE2012, Cortical_plate_neurons_Won2016, H1_mesendoderm_cells_Dixon2015, Adrenal_gland_cells_Schmitt2016, G401_ENCODE2012, Liver_cells_Schmitt2016, H1_hESCs_Dixon2015, H1_hESCs_Jin2013, IMR90_Dixon2012, Lung_cells_Schmitt2016, Endothelial_of_hepatic_sinusoid_cells_ENCODE2012, Aorta_cells_Schmitt2016, H1_hESCs_Dixon2012, Left_ventricle_cells_Schmitt2016, Caki2_ENCODE2012, SK-MEL-5_ENCODE2012, GM12878_Rao2014, T_cells_of_acute_lymphoblastic_leukemia_Kloetgen2019, Panc1_ENCODE2012, Spinal_cord_astrocyte_ENCODE2012, NCI-H460_ENCODE2012, Peripheral_blood_T_cells_Kloetgen2019, H1_neuronal_progenitor_cells_Dixon2015, Pancreas_cells_Schmitt2016, RPMI7951_ENCODE2012, H1_trophectoderm_cells_Dixon2015, GM12878_Schmitt2016, DLD1_ENCODE2012, Right_ventricle_cells_Schmitt2016, Spleen_cells_Schmitt2016, Psoas_muscle_cells_Schmitt2016, Ovary_cells_Schmitt2016, Endometrial_microvascular_endothelial_cells_ENCODE2012, Brain_microvascular_endothelial_cells_ENCODE2012, Dorsolateral_prefrontal_cortex_cells_Schmitt2016, T47D_ENCODE2012, Hippocampus_cells_Schmitt2016, SJCRH30_ENCODE2012, A549_ENCODE2012, LNCaP_clone_FGC_ENCODE2012, SK-N-DZ_ENCODE2012, Bladder_cells_Schmitt2016, SK-N-MC_ENCODE2012, Brain_pericyte_ENCODE2012, HepG2_ENCODE2012, ACHN_ENCODE2012, THP-1_ENCODE2012, GM12878_Rao2014, Nalm6_Tian2019, K562_Rao2014, Peripheral_blood_CD8+_T_cells_Johanson2018, Jurkat_Lucic2019, IMR90_Rao2014, HUVEC_Rao2014, KBM7_Rao2014, A549_ENCODE2012, Peripheral_blood_CD4+_T_cells_Johanson2018, NHEK_Rao2014, HeLa_Rao2014, Gastrocnemius_medialis_skeletal_muscle_cells_ENCODE2012, Transverse_colon_cells_ENCODE2012, HMEC_Rao2014, Peripheral_blood_B_cells_Johanson2018, TeloHAEC_Lalonde2019, K562_Belaghzal2017	12.5, 4.0, 10.67, 4.5, 6.5, 12.0, 9.5, 5.0, 5.5, 8.0, 11.0, 8.0, 7.5, 4.0, 9.5, 5.0, 5.5, 4.0, 3.5, 4.5, 2.75, 5.0, 2.5, 2.5, 3.5, 6.0, 5.5, 3.75, 2.5, 7.0, 4.5, 2.5, 1.5, 4.5, 3.0, 4.0, 1.5, 2.0, 3.0, 1.5, 2.0, 1.0, 2.0, 2.0, 2.0, 3.5, 2.0, 2.0, 1.5, 1.0, 27.33, 9.3, 35.0, 7.33, 8.5, 24.5, 11.0, 8.67, 7.2, 10.25, 8.0, 10.0, 3.75, 4.0, 6.0, 3.0, 5.5, 10.0, 4.33	11.3151	Whole_Blood	61.0386	Cells_EBV-transformed_lymphocytes	0.126859
rs4698412	ENSG00000214846.4	RP11-115L11.1	Cells_Cultured_fibroblasts	3.05588e-24	-0.856314	-0.986317	-0.728782	0.47205	Cis	27.4	1.20159e-28	chr4	15735725	chr4	15730962	15731627	4098	GM12878_Schmitt2016, Pancreas_cells_Schmitt2016, Cortical_plate_neurons_Won2016, H1_hESCs_Dixon2012, Liver_cells_Schmitt2016, H1_neuronal_progenitor_cells_Dixon2015, H1_mesenchymal_stem_cells_Dixon2015, Endothelial_of_hepatic_sinusoid_cells_ENCODE2012, H1_hESCs_Dixon2015, H1_mesendoderm_cells_Dixon2015, Caki2_ENCODE2012, SK-MEL-5_ENCODE2012, T_cells_of_acute_lymphoblastic_leukemia_Kloetgen2019, Germinal_zone_neurons_Won2016, Endometrial_microvascular_endothelial_cells_ENCODE2012, H1_hESCs_Jin2013, Peripheral_blood_T_cells_Kloetgen2019, Brain_astrocyte_ENCODE2012, IMR90_Jin2013, IMR90_Dixon2012, H1_trophectoderm_cells_Dixon2015, Brain_microvascular_endothelial_cells_ENCODE2012, Jurkat_Lucic2019, Peripheral_blood_CD8+_T_cells_Johanson2018, THP-1_ENCODE2012, GM12878_Rao2014, IMR90_Rao2014, HMEC_Rao2014, A549_ENCODE2012, Nalm6_Tian2019, K562_Rao2014, NHEK_Rao2014, HeLa_Rao2014, Peripheral_blood_CD4+_T_cells_Johanson2018, TeloHAEC_Lalonde2019	0.5, 0.5, 1.0, 1.0, 1.0, 0.5, 1.0, 0.5, 1.0, 0.5, 0.5, 0.5, 1.0, 1.0, 0.5, 1.0, 0.5, 0.5, 0.33, 0.5, 1.0, 0.5, 1.5, 1.0, 2.17, 0.87, 0.57, 0.5, 0.88, 2.0, 0.33, 1.0, 0.25, 0.5, 0.5	1.04355	Whole_Blood	10.4526	Pancreas	0.0526386
rs504594	ENSG00000241106.6	HLA-DOB	Cells_Cultured_fibroblasts	7.95397e-05	0.665509	0.481163	0.860415	0.161491	Cis	35.38	1.47579e-08	chr6	32610995	chr6	32812763	32817048	201768	NCI-H460_ENCODE2012, H1_trophectoderm_cells_Dixon2015, T47D_ENCODE2012, Pancreas_cells_Schmitt2016, H1_mesenchymal_stem_cells_Dixon2015, H1_mesendoderm_cells_Dixon2015, GM12878_Rao2014, GM12878_Schmitt2016, Brain_astrocyte_ENCODE2012, A549_ENCODE2012, Liver_cells_Schmitt2016, Caki2_ENCODE2012, Panc1_ENCODE2012, Cortical_plate_neurons_Won2016, Adrenal_gland_cells_Schmitt2016, Endothelial_of_hepatic_sinusoid_cells_ENCODE2012, H1_hESCs_Dixon2015, H1_hESCs_Dixon2012, Brain_microvascular_endothelial_cells_ENCODE2012, H1_hESCs_Jin2013, LNCaP_clone_FGC_ENCODE2012, IMR90_Jin2013, RPMI7951_ENCODE2012, Right_ventricle_cells_Schmitt2016, Spleen_cells_Schmitt2016, Peripheral_blood_T_cells_Kloetgen2019, Ovary_cells_Schmitt2016, IMR90_Dixon2012, G401_ENCODE2012, T_cells_of_acute_lymphoblastic_leukemia_Kloetgen2019, HepG2_ENCODE2012, GM12878_Rao2014, Jurkat_Lucic2019, Peripheral_blood_CD4+_T_cells_Johanson2018, THP-1_ENCODE2012, A549_ENCODE2012, K562_Belaghzal2017	0.5, 1.5, 1.5, 0.75, 1.0, 2.0, 1.25, 3.0, 1.0, 0.5, 2.0, 1.0, 1.5, 0.33, 1.0, 1.5, 1.5, 1.0, 0.5, 2.0, 0.5, 0.17, 1.0, 0.5, 0.5, 0.5, 1.0, 0.5, 1.0, 1.0, 1.0, 0.13, 0.5, 0.5, 0.67, 0.25, 0.33	1.31596	Spleen	83.2917	Pancreas	0.336668
rs55961674	ENSG00000163840.9	DTX3L	Cells_Cultured_fibroblasts	1.13622e-09	0.371024	0.268623	0.432335	0.146998	Cis	82.81	1.24318e-13	chr3	122478045	chr3	122564316	122575203	86271	IMR90_Jin2013, GM12878_Rao2014, Endothelial_of_hepatic_sinusoid_cells_ENCODE2012, H1_mesendoderm_cells_Dixon2015, Right_ventricle_cells_Schmitt2016, Cortical_plate_neurons_Won2016, G401_ENCODE2012, GM12878_Schmitt2016, Peripheral_blood_T_cells_Kloetgen2019, Caki2_ENCODE2012, Aorta_cells_Schmitt2016, Liver_cells_Schmitt2016, Germinal_zone_neurons_Won2016, Bladder_cells_Schmitt2016, H1_neuronal_progenitor_cells_Dixon2015, IMR90_Dixon2012, HepG2_ENCODE2012, ACHN_ENCODE2012, DLD1_ENCODE2012, NCI-H460_ENCODE2012, H1_hESCs_Dixon2015, H1_hESCs_Jin2013, Brain_astrocyte_ENCODE2012, Brain_microvascular_endothelial_cells_ENCODE2012, H1_mesenchymal_stem_cells_Dixon2015, Pancreas_cells_Schmitt2016, H1_hESCs_Dixon2012, T_cells_of_acute_lymphoblastic_leukemia_Kloetgen2019, Panc1_ENCODE2012, SK-MEL-5_ENCODE2012, Spinal_cord_astrocyte_ENCODE2012, Left_ventricle_cells_Schmitt2016, Lung_cells_Schmitt2016, RPMI7951_ENCODE2012, Hippocampus_cells_Schmitt2016, GM12878_Rao2014, IMR90_Rao2014, Jurkat_Lucic2019, THP-1_ENCODE2012, K562_Rao2014, Nalm6_Tian2019, A549_ENCODE2012, Peripheral_blood_CD4+_T_cells_Johanson2018, HUVEC_Rao2014, HMEC_Rao2014, TeloHAEC_Lalonde2019	2.0, 3.0, 4.0, 5.0, 1.0, 2.0, 2.5, 3.0, 2.0, 1.0, 3.0, 3.0, 2.67, 1.0, 2.5, 3.0, 3.5, 0.5, 0.5, 0.5, 5.5, 4.0, 5.0, 0.5, 3.5, 0.25, 2.0, 2.0, 1.0, 1.0, 0.5, 2.0, 0.5, 0.5, 1.0, 0.48, 0.29, 1.0, 1.83, 0.5, 2.0, 0.12, 0.5, 0.33, 0.33, 0.5	21.8075	Cells_EBV-transformed_lymphocytes	51.4225	Brain_Cerebellar_Hemisphere	1.33072
rs55961674	ENSG00000272758.5	RP11-299J3.8	Cells_Cultured_fibroblasts	2.10751e-29	1.27473	1.09738	1.45133	0.146998	Cis	112.76	6.48536e-34	chr3	122478045	chr3	122416207	122443180	34865	Germinal_zone_neurons_Won2016, IMR90_Dixon2012, Endothelial_of_hepatic_sinusoid_cells_ENCODE2012, IMR90_Jin2013, Liver_cells_Schmitt2016, H1_trophectoderm_cells_Dixon2015, SK-MEL-5_ENCODE2012, GM12878_Rao2014, Panc1_ENCODE2012, SK-N-MC_ENCODE2012, A549_ENCODE2012, HepG2_ENCODE2012, Cortical_plate_neurons_Won2016, GM12878_Schmitt2016, H1_hESCs_Dixon2015, H1_mesenchymal_stem_cells_Dixon2015, H1_mesendoderm_cells_Dixon2015, Brain_astrocyte_ENCODE2012, G401_ENCODE2012, RPMI7951_ENCODE2012, H1_neuronal_progenitor_cells_Dixon2015, Caki2_ENCODE2012, T47D_ENCODE2012, T_cells_of_acute_lymphoblastic_leukemia_Kloetgen2019, Pancreas_cells_Schmitt2016, Right_ventricle_cells_Schmitt2016, Psoas_muscle_cells_Schmitt2016, Aorta_cells_Schmitt2016, Hippocampus_cells_Schmitt2016, Peripheral_blood_T_cells_Kloetgen2019, Left_ventricle_cells_Schmitt2016, H1_hESCs_Dixon2012, NCI-H460_ENCODE2012, H1_hESCs_Jin2013, Spleen_cells_Schmitt2016, Brain_microvascular_endothelial_cells_ENCODE2012, A549_ENCODE2012, KBM7_Rao2014, THP-1_ENCODE2012, GM12878_Rao2014, HeLa_Rao2014, Jurkat_Lucic2019, NHEK_Rao2014, IMR90_Rao2014, Peripheral_blood_CD4+_T_cells_Johanson2018, Peripheral_blood_CD8+_T_cells_Johanson2018, HMEC_Rao2014, Nalm6_Tian2019, Peripheral_blood_B_cells_Johanson2018, K562_Rao2014, HUVEC_Rao2014, TeloHAEC_Lalonde2019	4.0, 3.0, 5.0, 2.17, 5.0, 2.5, 2.0, 4.5, 4.0, 0.5, 2.0, 4.0, 4.0, 4.0, 3.0, 5.0, 4.0, 4.5, 2.5, 2.5, 1.0, 1.0, 1.0, 1.0, 0.25, 1.5, 0.33, 3.0, 1.0, 2.5, 2.0, 0.5, 0.5, 1.0, 0.5, 0.5, 1.0, 1.4, 4.67, 2.04, 0.38, 2.0, 0.67, 1.86, 1.5, 1.0, 0.5, 6.0, 2.0, 0.67, 0.33, 1.0	1.5672	Ovary	5.42876	Heart_Left_Ventricle	0.39918
rs55961674	ENSG00000196981.3	WDR5B	Cells_Cultured_fibroblasts	0.0152378	0.352569	0.22819	0.504386	0.146998	Cis	28.69	4.26922e-06	chr3	122478045	chr3	122412335	122416051	61994	Cortical_plate_neurons_Won2016, GM12878_Rao2014, H1_mesendoderm_cells_Dixon2015, Pancreas_cells_Schmitt2016, Brain_astrocyte_ENCODE2012, H1_trophectoderm_cells_Dixon2015, ACHN_ENCODE2012, RPMI7951_ENCODE2012, Liver_cells_Schmitt2016, Germinal_zone_neurons_Won2016, HepG2_ENCODE2012, Peripheral_blood_T_cells_Kloetgen2019, Panc1_ENCODE2012, Hippocampus_cells_Schmitt2016, IMR90_Jin2013, G401_ENCODE2012, Right_ventricle_cells_Schmitt2016, DLD1_ENCODE2012, H1_mesenchymal_stem_cells_Dixon2015, GM12878_Schmitt2016, IMR90_Dixon2012, Endothelial_of_hepatic_sinusoid_cells_ENCODE2012, SK-MEL-5_ENCODE2012, SK-N-MC_ENCODE2012, A549_ENCODE2012, H1_hESCs_Dixon2015, GM12878_Rao2014, IMR90_Rao2014, THP-1_ENCODE2012, Nalm6_Tian2019, Jurkat_Lucic2019, Peripheral_blood_CD8+_T_cells_Johanson2018, KBM7_Rao2014, A549_ENCODE2012, HeLa_Rao2014, K562_Belaghzal2017	1.33, 1.25, 1.5, 0.25, 1.5, 1.0, 0.5, 1.0, 2.0, 1.67, 1.0, 0.5, 1.0, 1.0, 0.5, 1.5, 0.5, 0.5, 1.0, 1.0, 0.5, 1.0, 0.5, 0.5, 0.5, 0.5, 0.35, 0.57, 0.67, 1.0, 0.5, 0.5, 0.4, 0.25, 0.12, 0.33	9.56048	Thyroid	10.7148	Brain_Anterior_cingulate_cortex_BA24	1.20463
rs61169879	ENSG00000108510.9	MED13	Cells_Cultured_fibroblasts	2.32937e-06	0.284891	0.201555	0.35723	0.149068	Cis	286.24	3.54189e-10	chr17	61840005	chr17	61942605	62065282	102600	Brain_microvascular_endothelial_cells_ENCODE2012, H1_hESCs_Jin2013, GM12878_Rao2014, T_cells_of_acute_lymphoblastic_leukemia_Kloetgen2019, G401_ENCODE2012, GM12878_Schmitt2016, HepG2_ENCODE2012, Brain_astrocyte_ENCODE2012, RPMI7951_ENCODE2012, SK-N-DZ_ENCODE2012, Germinal_zone_neurons_Won2016, Endothelial_of_hepatic_sinusoid_cells_ENCODE2012, H1_neuronal_progenitor_cells_Dixon2015, Caki2_ENCODE2012, Aorta_cells_Schmitt2016, H1_mesenchymal_stem_cells_Dixon2015, NCI-H460_ENCODE2012, H1_hESCs_Dixon2012, Cortical_plate_neurons_Won2016, H1_mesendoderm_cells_Dixon2015, H1_hESCs_Dixon2015, T47D_ENCODE2012, IMR90_Dixon2012, IMR90_Jin2013, Right_ventricle_cells_Schmitt2016, A549_ENCODE2012, Peripheral_blood_T_cells_Kloetgen2019, SK-MEL-5_ENCODE2012, Hippocampus_cells_Schmitt2016, H1_trophectoderm_cells_Dixon2015, Small_intestine_cells_Schmitt2016, Liver_cells_Schmitt2016, Spleen_cells_Schmitt2016, ACHN_ENCODE2012, Left_ventricle_cells_Schmitt2016, DLD1_ENCODE2012, Panc1_ENCODE2012, Ovary_cells_Schmitt2016, LNCaP_clone_FGC_ENCODE2012, Dorsolateral_prefrontal_cortex_cells_Schmitt2016, SK-N-MC_ENCODE2012, SJCRH30_ENCODE2012, Jurkat_Lucic2019, GM12878_Rao2014, THP-1_ENCODE2012, K562_Rao2014, HMEC_Rao2014, KBM7_Rao2014, A549_ENCODE2012, IMR90_Rao2014, HeLa_Rao2014, Nalm6_Tian2019, Peripheral_blood_CD8+_T_cells_Johanson2018, HUVEC_Rao2014, Transverse_colon_cells_ENCODE2012, Gastrocnemius_medialis_skeletal_muscle_cells_ENCODE2012, K562_Belaghzal2017, TeloHAEC_Lalonde2019	2.0, 9.0, 18.75, 9.0, 3.0, 9.5, 20.0, 7.0, 5.0, 5.0, 11.67, 11.0, 2.5, 4.5, 5.0, 12.0, 2.5, 4.5, 9.0, 14.0, 18.0, 5.0, 7.5, 4.33, 1.5, 5.0, 5.0, 3.0, 3.0, 9.0, 2.0, 7.0, 0.5, 1.0, 4.0, 1.0, 3.5, 1.0, 0.5, 1.0, 1.0, 0.5, 8.5, 1.04, 7.33, 1.5, 0.17, 0.8, 0.88, 1.14, 0.62, 8.0, 0.5, 0.33, 2.0, 2.0, 0.67, 1.5	20.8594	Testis	24.5456	Heart_Left_Ventricle	4.38432
rs62053943	ENSG00000185829.17	ARL17A	Cells_Cultured_fibroblasts	4.47652e-09	0.999311	0.785123	1.21291	0.163561	Cis	0.66	5.11403e-13	chr17	45666837	chr17	46516702	46579682	849865	Cortical_plate_neurons_Won2016, KBM7_Rao2014, A549_ENCODE2012	0.33, 0.2, 0.12	0.722348	Cervix_Ectocervix	1.74092	Heart_Left_Ventricle	0.216852
rs62053943	ENSG00000264070.1	DND1P1	Cells_Cultured_fibroblasts	2.27263e-55	1.95197	1.80339	2.11613	0.163561	Cis	4.62	2.4683e-60	chr17	45666837	chr17	45585871	45586929	79908	GM12878_Rao2014, H1_hESCs_Dixon2015, HepG2_ENCODE2012, H1_mesendoderm_cells_Dixon2015, Aorta_cells_Schmitt2016, Caki2_ENCODE2012, A549_ENCODE2012	1.0, 0.5, 1.0, 0.5, 1.0, 0.5, 0.12	0.791225	Testis	10.7052	Liver	0.0833565
rs62053943	ENSG00000120071.13	KANSL1	Cells_Cultured_fibroblasts	9.56565e-07	0.537787	0.424253	0.648706	0.163561	Cis	289.74	1.3833e-10	chr17	45666837	chr17	46029916	46225389	363079	Endothelial_of_hepatic_sinusoid_cells_ENCODE2012, H1_hESCs_Dixon2015, H1_hESCs_Jin2013, Right_ventricle_cells_Schmitt2016, SK-N-MC_ENCODE2012, H1_neuronal_progenitor_cells_Dixon2015, Cortical_plate_neurons_Won2016, H1_mesendoderm_cells_Dixon2015, Dorsolateral_prefrontal_cortex_cells_Schmitt2016, IMR90_Jin2013, Brain_astrocyte_ENCODE2012, HepG2_ENCODE2012, IMR90_Dixon2012, H1_trophectoderm_cells_Dixon2015, GM12878_Schmitt2016, GM12878_Rao2014, H1_hESCs_Dixon2012, NCI-H460_ENCODE2012, Aorta_cells_Schmitt2016, Panc1_ENCODE2012, Germinal_zone_neurons_Won2016, T47D_ENCODE2012, SK-MEL-5_ENCODE2012, H1_mesenchymal_stem_cells_Dixon2015, Liver_cells_Schmitt2016, Bladder_cells_Schmitt2016, Caki2_ENCODE2012, DLD1_ENCODE2012, Left_ventricle_cells_Schmitt2016, G401_ENCODE2012, Peripheral_blood_T_cells_Kloetgen2019, LNCaP_clone_FGC_ENCODE2012, A549_ENCODE2012, SK-N-DZ_ENCODE2012, RPMI7951_ENCODE2012, Spleen_cells_Schmitt2016, Pancreas_cells_Schmitt2016, Adrenal_gland_cells_Schmitt2016, Small_intestine_cells_Schmitt2016, T_cells_of_acute_lymphoblastic_leukemia_Kloetgen2019, Hippocampus_cells_Schmitt2016, Psoas_muscle_cells_Schmitt2016, Brain_microvascular_endothelial_cells_ENCODE2012, Brain_pericyte_ENCODE2012, THP-1_ENCODE2012, GM12878_Rao2014, A549_ENCODE2012, K562_Rao2014, KBM7_Rao2014, Jurkat_Lucic2019, Nalm6_Tian2019, NHEK_Rao2014, IMR90_Rao2014, HMEC_Rao2014, HUVEC_Rao2014, Peripheral_blood_CD4+_T_cells_Johanson2018, Gastrocnemius_medialis_skeletal_muscle_cells_ENCODE2012, HeLa_Rao2014, TeloHAEC_Lalonde2019, K562_Belaghzal2017	11.5, 15.0, 10.0, 2.5, 3.0, 3.0, 11.67, 14.0, 3.0, 2.0, 7.5, 8.5, 3.0, 9.0, 9.5, 8.0, 6.0, 3.5, 7.0, 6.5, 8.67, 2.5, 4.0, 17.0, 11.0, 1.5, 4.0, 1.5, 6.0, 10.0, 3.5, 2.0, 4.5, 2.0, 2.5, 1.0, 0.25, 3.0, 1.0, 4.0, 3.0, 0.67, 1.0, 1.0, 5.17, 2.09, 4.88, 3.0, 2.4, 9.0, 14.0, 2.0, 1.0, 0.33, 1.33, 0.5, 1.0, 0.12, 2.5, 0.67	11.0562	Brain_Cerebellar_Hemisphere	30.3753	Heart_Left_Ventricle	3.72435
rs62053943	ENSG00000214401.4	KANSL1-AS1	Cells_Cultured_fibroblasts	3.34375e-61	1.96017	1.84137	2.08659	0.163561	Cis	8.39	2.89186e-66	chr17	45666837	chr17	46193576	46196723	526739	Brain_astrocyte_ENCODE2012, H1_hESCs_Dixon2015, Cortical_plate_neurons_Won2016, T47D_ENCODE2012, H1_hESCs_Jin2013, Brain_microvascular_endothelial_cells_ENCODE2012, H1_mesenchymal_stem_cells_Dixon2015, H1_hESCs_Dixon2012, Liver_cells_Schmitt2016, GM12878_Schmitt2016, HepG2_ENCODE2012, A549_ENCODE2012, THP-1_ENCODE2012, HeLa_Rao2014, IMR90_Rao2014, Nalm6_Tian2019	0.5, 1.0, 0.33, 0.5, 1.0, 0.5, 0.5, 0.5, 1.0, 0.5, 0.5, 0.12, 0.17, 0.12, 0.14, 1.0	3.18365	Bladder	9.53265	Cells_EBV-transformed_lymphocytes	2.15921
rs62053943	ENSG00000204650.14	LINC02210	Cells_Cultured_fibroblasts	1.1654e-82	2.01716	1.90853	2.13016	0.163561	Cis	341.3	1.64077e-88	chr17	45666837	chr17	45620328	45655156	11681	GM12878_Rao2014, Brain_astrocyte_ENCODE2012, H1_hESCs_Dixon2015, Cortical_plate_neurons_Won2016, HepG2_ENCODE2012, IMR90_Jin2013, H1_mesenchymal_stem_cells_Dixon2015, NCI-H460_ENCODE2012, Germinal_zone_neurons_Won2016, H1_hESCs_Jin2013, Small_intestine_cells_Schmitt2016, IMR90_Dixon2012, H1_trophectoderm_cells_Dixon2015, T47D_ENCODE2012, H1_hESCs_Dixon2012, H1_neuronal_progenitor_cells_Dixon2015, Spleen_cells_Schmitt2016, Panc1_ENCODE2012, Bladder_cells_Schmitt2016, H1_mesendoderm_cells_Dixon2015, Hippocampus_cells_Schmitt2016, Left_ventricle_cells_Schmitt2016, Pancreas_cells_Schmitt2016, GM12878_Schmitt2016, Brain_microvascular_endothelial_cells_ENCODE2012, A549_ENCODE2012, Endothelial_of_hepatic_sinusoid_cells_ENCODE2012, Right_ventricle_cells_Schmitt2016, SK-MEL-5_ENCODE2012, Aorta_cells_Schmitt2016, SK-N-MC_ENCODE2012, Peripheral_blood_T_cells_Kloetgen2019, ACHN_ENCODE2012, G401_ENCODE2012, T_cells_of_acute_lymphoblastic_leukemia_Kloetgen2019, RPMI7951_ENCODE2012, Lung_cells_Schmitt2016, Liver_cells_Schmitt2016, Caki2_ENCODE2012, Psoas_muscle_cells_Schmitt2016, Dorsolateral_prefrontal_cortex_cells_Schmitt2016, LNCaP_clone_FGC_ENCODE2012, SK-N-DZ_ENCODE2012, Adrenal_gland_cells_Schmitt2016, DLD1_ENCODE2012, K562_Rao2014, A549_ENCODE2012, IMR90_Rao2014, GM12878_Rao2014, Jurkat_Lucic2019, THP-1_ENCODE2012, HeLa_Rao2014, KBM7_Rao2014, HUVEC_Rao2014, Peripheral_blood_CD8+_T_cells_Johanson2018, Nalm6_Tian2019, NHEK_Rao2014, HMEC_Rao2014, Peripheral_blood_B_cells_Johanson2018, Gastrocnemius_medialis_skeletal_muscle_cells_ENCODE2012, Peripheral_blood_CD4+_T_cells_Johanson2018, Transverse_colon_cells_ENCODE2012, TeloHAEC_Lalonde2019, K562_Belaghzal2017	8.75, 9.0, 11.5, 11.33, 12.5, 5.0, 13.0, 4.5, 12.0, 8.0, 2.0, 7.5, 7.5, 5.0, 5.5, 4.5, 7.0, 5.0, 2.0, 11.5, 4.0, 5.0, 1.0, 4.5, 2.5, 6.0, 9.5, 3.0, 3.5, 7.0, 1.5, 4.0, 1.0, 6.5, 5.0, 1.5, 1.5, 6.0, 1.5, 0.67, 2.0, 0.5, 1.0, 1.0, 0.5, 3.33, 13.0, 2.86, 4.91, 17.5, 9.33, 1.25, 3.2, 2.33, 5.5, 20.0, 3.67, 1.33, 2.5, 2.0, 2.0, 2.0, 10.0, 1.33	1.55024	Brain_Cerebellum	15.8123	Liver	0.388032
rs62053943	ENSG00000238083.7	LRRC37A2	Cells_Cultured_fibroblasts	6.87691e-23	1.33975	1.18117	1.50858	0.163561	Cis	0.66	2.96684e-27	chr17	45666837	chr17	46511511	46553449	844674	Cortical_plate_neurons_Won2016, KBM7_Rao2014, A549_ENCODE2012	0.33, 0.2, 0.12	2.40697	Testis	12.2532	Heart_Left_Ventricle	0.816514
rs62053943	ENSG00000214425.7	LRRC37A4P	Cells_Cultured_fibroblasts	3.77606e-63	-2.19133	-2.48347	-1.98517	0.163561	Cis	5.34	2.96195e-68	chr17	45666837	chr17	45506741	45550335	116502	ACHN_ENCODE2012, HepG2_ENCODE2012, SK-MEL-5_ENCODE2012, G401_ENCODE2012, Cortical_plate_neurons_Won2016, H1_hESCs_Dixon2015, H1_mesendoderm_cells_Dixon2015, Endothelial_of_hepatic_sinusoid_cells_ENCODE2012, A549_ENCODE2012, GM12878_Rao2014	0.5, 1.5, 0.5, 0.5, 0.67, 0.5, 0.5, 0.5, 0.12, 0.04	0.730651	Testis	13.1093	Muscle_Skeletal	0.110407
rs62053943	ENSG00000263503.1	MAPK8IP1P2	Cells_Cultured_fibroblasts	3.74457e-63	1.91094	1.78214	2.04129	0.163561	Cis	12.46	2.89959e-68	chr17	45666837	chr17	45600869	45602340	64497	GM12878_Rao2014, Brain_astrocyte_ENCODE2012, H1_hESCs_Dixon2015, Cortical_plate_neurons_Won2016, HepG2_ENCODE2012, IMR90_Jin2013, H1_mesenchymal_stem_cells_Dixon2015, NCI-H460_ENCODE2012, Germinal_zone_neurons_Won2016, H1_hESCs_Jin2013, Small_intestine_cells_Schmitt2016, IMR90_Dixon2012, H1_trophectoderm_cells_Dixon2015, T47D_ENCODE2012, H1_hESCs_Dixon2012, H1_neuronal_progenitor_cells_Dixon2015, Spleen_cells_Schmitt2016, A549_ENCODE2012, TeloHAEC_Lalonde2019	1.0, 0.5, 1.0, 0.67, 1.0, 0.33, 1.0, 1.0, 0.33, 1.0, 1.0, 0.5, 0.5, 0.5, 0.5, 0.5, 0.5, 0.12, 0.5	0.0199539	Testis	8.39343	Heart_Atrial_Appendage	0.0145955
rs62053943	ENSG00000136448.11	NMT1	Cells_Cultured_fibroblasts	0.0259695	-0.254196	-0.362341	-0.148319	0.163561	Cis	29.56	7.69117e-06	chr17	45666837	chr17	45051662	45108966	557871	Dorsolateral_prefrontal_cortex_cells_Schmitt2016, NCI-H460_ENCODE2012, A549_ENCODE2012, RPMI7951_ENCODE2012, GM12878_Schmitt2016, GM12878_Rao2014, Brain_astrocyte_ENCODE2012, T47D_ENCODE2012, Germinal_zone_neurons_Won2016, IMR90_Jin2013, Right_ventricle_cells_Schmitt2016, Cortical_plate_neurons_Won2016, IMR90_Dixon2012, H1_mesenchymal_stem_cells_Dixon2015, SK-MEL-5_ENCODE2012, HepG2_ENCODE2012, H1_trophectoderm_cells_Dixon2015, Panc1_ENCODE2012, Endothelial_of_hepatic_sinusoid_cells_ENCODE2012, G401_ENCODE2012, Small_intestine_cells_Schmitt2016, Liver_cells_Schmitt2016, Nalm6_Tian2019, THP-1_ENCODE2012, KBM7_Rao2014, GM12878_Rao2014, Jurkat_Lucic2019, K562_Rao2014, A549_ENCODE2012, HUVEC_Rao2014, Peripheral_blood_CD4+_T_cells_Johanson2018, K562_Belaghzal2017	1.0, 0.5, 1.0, 1.0, 1.0, 2.0, 0.5, 1.0, 1.0, 0.5, 0.5, 0.67, 1.0, 0.5, 0.5, 0.5, 0.5, 0.5, 0.5, 0.5, 1.0, 1.0, 6.0, 1.0, 0.8, 0.26, 2.0, 0.67, 0.5, 0.33, 0.5, 0.33	71.3448	Cells_EBV-transformed_lymphocytes	71.5435	Pancreas	15.0478
rs62053943	ENSG00000073969.18	NSF	Cells_Cultured_fibroblasts	7.97152e-05	0.409209	0.291162	0.53266	0.163561	Cis	54.96	1.47985e-08	chr17	45666837	chr17	46590669	46757464	923832	SK-N-MC_ENCODE2012, GM12878_Schmitt2016, H1_trophectoderm_cells_Dixon2015, RPMI7951_ENCODE2012, Endothelial_of_hepatic_sinusoid_cells_ENCODE2012, GM12878_Rao2014, SK-MEL-5_ENCODE2012, H1_mesenchymal_stem_cells_Dixon2015, H1_neuronal_progenitor_cells_Dixon2015, Germinal_zone_neurons_Won2016, H1_hESCs_Dixon2015, H1_mesendoderm_cells_Dixon2015, IMR90_Jin2013, NCI-H460_ENCODE2012, Brain_astrocyte_ENCODE2012, Liver_cells_Schmitt2016, IMR90_Dixon2012, Cortical_plate_neurons_Won2016, Spleen_cells_Schmitt2016, Brain_microvascular_endothelial_cells_ENCODE2012, T_cells_of_acute_lymphoblastic_leukemia_Kloetgen2019, Brain_pericyte_ENCODE2012, Peripheral_blood_T_cells_Kloetgen2019, G401_ENCODE2012, Caki2_ENCODE2012, Panc1_ENCODE2012, Endometrial_microvascular_endothelial_cells_ENCODE2012, Pancreas_cells_Schmitt2016, Left_ventricle_cells_Schmitt2016, Aorta_cells_Schmitt2016, A549_ENCODE2012, HepG2_ENCODE2012, THP-1_ENCODE2012, Gastrocnemius_medialis_skeletal_muscle_cells_ENCODE2012, Peripheral_blood_B_cells_Johanson2018, GM12878_Rao2014, K562_Rao2014, Peripheral_blood_CD8+_T_cells_Johanson2018, A549_ENCODE2012, Jurkat_Lucic2019, HeLa_Rao2014, KBM7_Rao2014, Nalm6_Tian2019, HMEC_Rao2014, Peripheral_blood_CD4+_T_cells_Johanson2018, K562_Belaghzal2017, TeloHAEC_Lalonde2019	1.0, 2.5, 2.0, 1.0, 2.0, 3.0, 0.5, 7.0, 1.0, 2.0, 2.5, 2.0, 1.17, 1.0, 2.0, 1.0, 2.0, 3.0, 0.5, 0.5, 1.0, 1.0, 0.5, 1.0, 0.5, 1.0, 0.5, 0.25, 1.0, 1.0, 1.0, 1.0, 0.5, 1.0, 0.5, 0.3, 0.17, 0.5, 0.62, 1.0, 0.25, 0.2, 1.0, 0.17, 0.5, 0.33, 0.5	34.0527	Brain_Frontal_Cortex_BA9	169.817	Heart_Left_Ventricle	4.677
rs62053943	ENSG00000225190.10	PLEKHM1	Cells_Cultured_fibroblasts	0.00872175	0.181087	0.103549	0.259242	0.163561	Cis	30.13	2.30589e-06	chr17	45666837	chr17	45435900	45490749	176088	H1_mesendoderm_cells_Dixon2015, Liver_cells_Schmitt2016, IMR90_Jin2013, H1_mesenchymal_stem_cells_Dixon2015, Brain_astrocyte_ENCODE2012, H1_hESCs_Jin2013, Bladder_cells_Schmitt2016, IMR90_Dixon2012, H1_hESCs_Dixon2012, H1_hESCs_Dixon2015, HepG2_ENCODE2012, GM12878_Rao2014, Left_ventricle_cells_Schmitt2016, Germinal_zone_neurons_Won2016, GM12878_Schmitt2016, LNCaP_clone_FGC_ENCODE2012, H1_neuronal_progenitor_cells_Dixon2015, NCI-H460_ENCODE2012, Caki2_ENCODE2012, Endothelial_of_hepatic_sinusoid_cells_ENCODE2012, SK-N-MC_ENCODE2012, Brain_microvascular_endothelial_cells_ENCODE2012, SK-MEL-5_ENCODE2012, Peripheral_blood_T_cells_Kloetgen2019, SK-N-DZ_ENCODE2012, Cortical_plate_neurons_Won2016, Jurkat_Lucic2019, THP-1_ENCODE2012, KBM7_Rao2014, A549_ENCODE2012, GM12878_Rao2014, IMR90_Rao2014, HUVEC_Rao2014, K562_Belaghzal2017	2.0, 1.0, 0.83, 1.0, 2.0, 1.0, 0.5, 0.5, 0.5, 0.5, 3.5, 1.75, 1.0, 1.0, 0.5, 1.0, 0.5, 0.5, 1.5, 0.5, 0.5, 0.5, 0.5, 1.0, 1.0, 0.33, 1.0, 0.67, 0.8, 1.0, 0.43, 0.14, 0.33, 0.33	11.6947	Esophagus_Mucosa	40.9914	Pancreas	3.82543
rs62053943	ENSG00000261575.2	RP11-259G18.1	Cells_Cultured_fibroblasts	5.7171e-07	1.00862	0.75919	1.23882	0.163561	Cis	7.71	8.0721e-11	chr17	45666837	chr17	46267037	46268694	600200	GM12878_Schmitt2016, H1_hESCs_Dixon2012, Germinal_zone_neurons_Won2016, H1_mesenchymal_stem_cells_Dixon2015, Panc1_ENCODE2012, Aorta_cells_Schmitt2016, Cortical_plate_neurons_Won2016, LNCaP_clone_FGC_ENCODE2012, H1_neuronal_progenitor_cells_Dixon2015, Liver_cells_Schmitt2016, H1_trophectoderm_cells_Dixon2015, H1_mesendoderm_cells_Dixon2015, GM12878_Rao2014	1.0, 0.5, 0.33, 0.5, 0.5, 1.0, 0.33, 0.5, 0.5, 1.0, 1.0, 0.5, 0.04	0.332893	Brain_Cerebellar_Hemisphere	1.57853	Whole_Blood	0.0718765
rs62053943	ENSG00000262539.1	RP11-259G18.3	Cells_Cultured_fibroblasts	1.19395e-69	1.91411	1.7877	2.02619	0.163561	Cis	5	5.16294e-75	chr17	45666837	chr17	46259551	46260606	592714	Panc1_ENCODE2012, GM12878_Rao2014, G401_ENCODE2012, H1_mesendoderm_cells_Dixon2015, Endothelial_of_hepatic_sinusoid_cells_ENCODE2012, T_cells_of_acute_lymphoblastic_leukemia_Kloetgen2019, H1_hESCs_Dixon2012, Brain_astrocyte_ENCODE2012	1.0, 0.5, 0.5, 0.5, 0.5, 1.0, 0.5, 0.5	0.0387451	Kidney_Medulla	1.62147	Heart_Left_Ventricle	0.0334927
rs62053943	ENSG00000280022.1	RP11-707O23.1	Cells_Cultured_fibroblasts	1.81344e-28	1.36929	1.18412	1.53428	0.163561	Cis	5.29	5.81753e-33	chr17	45666837	chr17	45592621	45593369	73468	GM12878_Rao2014, H1_hESCs_Dixon2015, HepG2_ENCODE2012, H1_mesendoderm_cells_Dixon2015, Aorta_cells_Schmitt2016, Caki2_ENCODE2012, A549_ENCODE2012, THP-1_ENCODE2012, TeloHAEC_Lalonde2019	1.0, 0.5, 1.0, 0.5, 1.0, 0.5, 0.12, 0.17, 0.5	0.397191	Brain_Cerebellar_Hemisphere	4.47149	Liver	0.096508
rs62333164	ENSG00000056050.6	HPF1	Cells_Cultured_fibroblasts	0.00772008	-0.1727	-0.246442	-0.106679	0.307453	Cis	111.16	2.01699e-06	chr4	169662006	chr4	169729465	169757953	67459	GM12878_Schmitt2016, HepG2_ENCODE2012, Peripheral_blood_T_cells_Kloetgen2019, Cortical_plate_neurons_Won2016, Germinal_zone_neurons_Won2016, Lung_cells_Schmitt2016, Endothelial_of_hepatic_sinusoid_cells_ENCODE2012, T_cells_of_acute_lymphoblastic_leukemia_Kloetgen2019, Left_ventricle_cells_Schmitt2016, H1_mesenchymal_stem_cells_Dixon2015, H1_mesendoderm_cells_Dixon2015, H1_hESCs_Dixon2015, H1_hESCs_Jin2013, H1_trophectoderm_cells_Dixon2015, H1_hESCs_Dixon2012, SK-MEL-5_ENCODE2012, GM12878_Rao2014, RPMI7951_ENCODE2012, Brain_astrocyte_ENCODE2012, G401_ENCODE2012, IMR90_Dixon2012, IMR90_Jin2013, Panc1_ENCODE2012, Endometrial_microvascular_endothelial_cells_ENCODE2012, Ovary_cells_Schmitt2016, Liver_cells_Schmitt2016, A549_ENCODE2012, Aorta_cells_Schmitt2016, Pancreas_cells_Schmitt2016, LNCaP_clone_FGC_ENCODE2012, Caki2_ENCODE2012, Spinal_cord_astrocyte_ENCODE2012, Right_ventricle_cells_Schmitt2016, NCI-H460_ENCODE2012, THP-1_ENCODE2012, K562_Rao2014, GM12878_Rao2014, A549_ENCODE2012, HeLa_Rao2014, Nalm6_Tian2019, IMR90_Rao2014, HUVEC_Rao2014, Jurkat_Lucic2019, Transverse_colon_cells_ENCODE2012, HMEC_Rao2014, TeloHAEC_Lalonde2019	4.0, 2.0, 4.0, 9.67, 11.67, 0.5, 3.5, 2.0, 4.0, 11.0, 7.0, 6.5, 4.0, 3.5, 2.0, 4.0, 1.5, 1.0, 3.5, 1.5, 2.0, 1.0, 2.5, 1.0, 1.0, 1.0, 1.5, 1.0, 0.25, 0.5, 1.0, 0.5, 0.5, 0.5, 1.67, 0.33, 0.43, 0.25, 0.25, 4.0, 0.14, 0.33, 1.0, 1.0, 0.17, 0.5	44.2636	Nerve_Tibial	49.3883	Whole_Blood	4.89981
rs6476434	ENSG00000010438.16	PRSS3	Cells_Cultured_fibroblasts	2.14737e-06	-0.360137	-0.461235	-0.252386	0.287785	Cis	132.92	3.25867e-10	chr9	34046393	chr9	33750466	33799231	247162	Liver_cells_Schmitt2016, HepG2_ENCODE2012, Brain_astrocyte_ENCODE2012, IMR90_Dixon2012, H1_mesenchymal_stem_cells_Dixon2015, GM12878_Rao2014, H1_hESCs_Dixon2015, IMR90_Jin2013, Endothelial_of_hepatic_sinusoid_cells_ENCODE2012, H1_mesendoderm_cells_Dixon2015, Peripheral_blood_T_cells_Kloetgen2019, Germinal_zone_neurons_Won2016, H1_trophectoderm_cells_Dixon2015, T47D_ENCODE2012, RPMI7951_ENCODE2012, Caki2_ENCODE2012, T_cells_of_acute_lymphoblastic_leukemia_Kloetgen2019, LNCaP_clone_FGC_ENCODE2012, GM12878_Schmitt2016, Psoas_muscle_cells_Schmitt2016, G401_ENCODE2012, Cortical_plate_neurons_Won2016, Spleen_cells_Schmitt2016, Right_ventricle_cells_Schmitt2016, H1_neuronal_progenitor_cells_Dixon2015, Brain_microvascular_endothelial_cells_ENCODE2012, SK-MEL-5_ENCODE2012, Dorsolateral_prefrontal_cortex_cells_Schmitt2016, A549_ENCODE2012, SK-N-MC_ENCODE2012, Panc1_ENCODE2012, Aorta_cells_Schmitt2016, ACHN_ENCODE2012, Hippocampus_cells_Schmitt2016, Spinal_cord_astrocyte_ENCODE2012, Adrenal_gland_cells_Schmitt2016, Pancreas_cells_Schmitt2016, NCI-H460_ENCODE2012, Small_intestine_cells_Schmitt2016, THP-1_ENCODE2012, Nalm6_Tian2019, Jurkat_Lucic2019, A549_ENCODE2012, HUVEC_Rao2014, IMR90_Rao2014, KBM7_Rao2014, GM12878_Rao2014, NHEK_Rao2014, Peripheral_blood_CD8+_T_cells_Johanson2018, Peripheral_blood_B_cells_Johanson2018, K562_Rao2014, Gastrocnemius_medialis_skeletal_muscle_cells_ENCODE2012, TeloHAEC_Lalonde2019	4.0, 10.0, 3.0, 3.5, 6.5, 12.5, 4.5, 2.33, 5.0, 7.5, 1.0, 5.33, 1.5, 1.5, 3.0, 2.0, 6.0, 1.5, 3.5, 0.33, 4.0, 2.67, 1.0, 1.5, 0.5, 1.0, 1.0, 2.0, 1.5, 1.5, 2.0, 3.0, 1.0, 1.0, 0.5, 1.0, 0.25, 0.5, 1.0, 6.0, 4.0, 3.5, 0.38, 1.33, 1.0, 0.6, 0.7, 0.67, 0.5, 0.5, 0.33, 1.0, 1.0	5.01938	Pancreas	1853.34	Muscle_Skeletal	0.0572843
rs6476434	ENSG00000165006.13	UBAP1	Cells_Cultured_fibroblasts	0.00312092	-0.284611	-0.386266	-0.188585	0.287785	Cis	229.37	7.50738e-07	chr9	34046393	chr9	34179005	34252380	132612	Spinal_cord_astrocyte_ENCODE2012, GM12878_Rao2014, H1_hESCs_Dixon2012, T47D_ENCODE2012, Endothelial_of_hepatic_sinusoid_cells_ENCODE2012, T_cells_of_acute_lymphoblastic_leukemia_Kloetgen2019, Brain_astrocyte_ENCODE2012, Germinal_zone_neurons_Won2016, HepG2_ENCODE2012, IMR90_Jin2013, Panc1_ENCODE2012, Dorsolateral_prefrontal_cortex_cells_Schmitt2016, RPMI7951_ENCODE2012, H1_mesenchymal_stem_cells_Dixon2015, A549_ENCODE2012, H1_mesendoderm_cells_Dixon2015, Aorta_cells_Schmitt2016, G401_ENCODE2012, H1_trophectoderm_cells_Dixon2015, H1_hESCs_Dixon2015, Caki2_ENCODE2012, H1_neuronal_progenitor_cells_Dixon2015, GM12878_Schmitt2016, Left_ventricle_cells_Schmitt2016, SK-MEL-5_ENCODE2012, Cortical_plate_neurons_Won2016, NCI-H460_ENCODE2012, SK-N-MC_ENCODE2012, Brain_microvascular_endothelial_cells_ENCODE2012, SK-N-DZ_ENCODE2012, DLD1_ENCODE2012, IMR90_Dixon2012, H1_hESCs_Jin2013, Lung_cells_Schmitt2016, Peripheral_blood_T_cells_Kloetgen2019, Hippocampus_cells_Schmitt2016, Liver_cells_Schmitt2016, Adrenal_gland_cells_Schmitt2016, Bladder_cells_Schmitt2016, Right_ventricle_cells_Schmitt2016, Spleen_cells_Schmitt2016, Small_intestine_cells_Schmitt2016, Ovary_cells_Schmitt2016, LNCaP_clone_FGC_ENCODE2012, ACHN_ENCODE2012, Pancreas_cells_Schmitt2016, THP-1_ENCODE2012, GM12878_Rao2014, Jurkat_Lucic2019, Nalm6_Tian2019, HUVEC_Rao2014, IMR90_Rao2014, A549_ENCODE2012, Peripheral_blood_CD8+_T_cells_Johanson2018, KBM7_Rao2014, HeLa_Rao2014, K562_Rao2014, NHEK_Rao2014, HMEC_Rao2014, Peripheral_blood_CD4+_T_cells_Johanson2018, Peripheral_blood_B_cells_Johanson2018, Gastrocnemius_medialis_skeletal_muscle_cells_ENCODE2012, TeloHAEC_Lalonde2019, K562_Belaghzal2017	0.5, 14.25, 2.5, 1.5, 9.0, 6.0, 5.0, 5.33, 16.0, 4.33, 4.0, 3.0, 3.5, 10.0, 5.5, 7.0, 4.0, 3.0, 1.0, 5.0, 2.0, 1.0, 7.0, 4.0, 2.5, 4.67, 3.5, 1.5, 3.0, 1.0, 1.0, 3.5, 2.0, 2.5, 3.0, 3.0, 6.0, 2.0, 1.0, 2.5, 2.5, 2.0, 1.0, 1.5, 1.5, 0.25, 12.33, 2.65, 5.5, 12.0, 0.67, 2.29, 1.88, 0.5, 1.6, 1.12, 2.5, 1.67, 0.67, 1.5, 2.5, 1.0, 2.5, 0.67	58.2153	Whole_Blood	123.79	Pancreas	15.9932
rs666463	ENSG00000187775.16	DNAH17	Cells_Cultured_fibroblasts	0.000976817	-0.588201	-0.786923	-0.34391	0.175983	Cis	1043.84	2.14737e-07	chr17	78429399	chr17	78423697	78577394	0	A549_ENCODE2012, Brain_pericyte_ENCODE2012, HepG2_ENCODE2012, T47D_ENCODE2012, Spinal_cord_astrocyte_ENCODE2012, Right_ventricle_cells_Schmitt2016, Liver_cells_Schmitt2016, Psoas_muscle_cells_Schmitt2016, Cortical_plate_neurons_Won2016, Endometrial_microvascular_endothelial_cells_ENCODE2012, Dorsolateral_prefrontal_cortex_cells_Schmitt2016, SJCRH30_ENCODE2012, IMR90_Jin2013, Germinal_zone_neurons_Won2016, H1_hESCs_Dixon2012, GM12878_Schmitt2016, Endothelial_of_hepatic_sinusoid_cells_ENCODE2012, Panc1_ENCODE2012, Brain_microvascular_endothelial_cells_ENCODE2012, Pancreas_cells_Schmitt2016, H1_mesendoderm_cells_Dixon2015, H1_hESCs_Dixon2015, RPMI7951_ENCODE2012, Adrenal_gland_cells_Schmitt2016, Left_ventricle_cells_Schmitt2016, SK-MEL-5_ENCODE2012, GM12878_Rao2014, H1_neuronal_progenitor_cells_Dixon2015, Spleen_cells_Schmitt2016, LNCaP_clone_FGC_ENCODE2012, Caki2_ENCODE2012, H1_mesenchymal_stem_cells_Dixon2015, SK-N-MC_ENCODE2012, Brain_astrocyte_ENCODE2012, Bladder_cells_Schmitt2016, IMR90_Dixon2012, T_cells_of_acute_lymphoblastic_leukemia_Kloetgen2019, ACHN_ENCODE2012, G401_ENCODE2012, Aorta_cells_Schmitt2016, H1_trophectoderm_cells_Dixon2015, NCI-H460_ENCODE2012, Ovary_cells_Schmitt2016, Small_intestine_cells_Schmitt2016, Peripheral_blood_T_cells_Kloetgen2019, DLD1_ENCODE2012, Lung_cells_Schmitt2016, SK-N-DZ_ENCODE2012, H1_hESCs_Jin2013, Hippocampus_cells_Schmitt2016, THP-1_ENCODE2012, Jurkat_Lucic2019, GM12878_Rao2014, A549_ENCODE2012, HeLa_Rao2014, Peripheral_blood_CD8+_T_cells_Johanson2018, IMR90_Rao2014, Peripheral_blood_CD4+_T_cells_Johanson2018, Nalm6_Tian2019, K562_Rao2014, HUVEC_Rao2014, HMEC_Rao2014, NHEK_Rao2014, KBM7_Rao2014, Peripheral_blood_B_cells_Johanson2018, Transverse_colon_cells_ENCODE2012, Gastrocnemius_medialis_skeletal_muscle_cells_ENCODE2012, TeloHAEC_Lalonde2019, K562_Belaghzal2017	13.5, 3.0, 21.5, 9.5, 2.5, 4.0, 14.0, 2.0, 15.67, 2.0, 7.0, 2.5, 7.33, 16.67, 10.0, 12.5, 17.0, 11.0, 3.5, 3.25, 17.5, 18.0, 8.5, 8.0, 8.0, 8.0, 20.0, 7.5, 10.5, 4.0, 8.0, 19.5, 5.0, 15.0, 4.0, 10.5, 13.0, 4.0, 13.0, 8.0, 13.0, 9.0, 2.0, 5.0, 11.5, 5.0, 4.5, 2.0, 16.0, 9.0, 67.33, 65.5, 31.43, 78.12, 11.38, 13.0, 29.29, 14.5, 87.0, 26.5, 24.0, 8.17, 15.33, 21.2, 13.5, 10.0, 7.0, 45.5, 9.67	0.324955	Testis	22.8723	Muscle_Skeletal	0.145561
rs6825004	ENSG00000138760.9	SCARB2	Cells_Cultured_fibroblasts	1.79292e-16	-0.683373	-0.839714	-0.558019	0.315735	Cis	758.19	1.19541e-20	chr4	76189212	chr4	76158733	76234536	0	H1_neuronal_progenitor_cells_Dixon2015, LNCaP_clone_FGC_ENCODE2012, HepG2_ENCODE2012, Brain_microvascular_endothelial_cells_ENCODE2012, GM12878_Schmitt2016, H1_hESCs_Dixon2015, RPMI7951_ENCODE2012, Left_ventricle_cells_Schmitt2016, Cortical_plate_neurons_Won2016, T47D_ENCODE2012, T_cells_of_acute_lymphoblastic_leukemia_Kloetgen2019, H1_mesendoderm_cells_Dixon2015, Endothelial_of_hepatic_sinusoid_cells_ENCODE2012, GM12878_Rao2014, Liver_cells_Schmitt2016, Spleen_cells_Schmitt2016, Brain_astrocyte_ENCODE2012, IMR90_Jin2013, Peripheral_blood_T_cells_Kloetgen2019, H1_trophectoderm_cells_Dixon2015, Pancreas_cells_Schmitt2016, Germinal_zone_neurons_Won2016, H1_mesenchymal_stem_cells_Dixon2015, H1_hESCs_Jin2013, IMR90_Dixon2012, DLD1_ENCODE2012, H1_hESCs_Dixon2012, G401_ENCODE2012, Aorta_cells_Schmitt2016, SK-MEL-5_ENCODE2012, Caki2_ENCODE2012, Panc1_ENCODE2012, Right_ventricle_cells_Schmitt2016, Psoas_muscle_cells_Schmitt2016, Dorsolateral_prefrontal_cortex_cells_Schmitt2016, NCI-H460_ENCODE2012, SK-N-MC_ENCODE2012, Lung_cells_Schmitt2016, SK-N-DZ_ENCODE2012, Bladder_cells_Schmitt2016, Endometrial_microvascular_endothelial_cells_ENCODE2012, ACHN_ENCODE2012, Spinal_cord_astrocyte_ENCODE2012, Brain_pericyte_ENCODE2012, Adrenal_gland_cells_Schmitt2016, A549_ENCODE2012, Small_intestine_cells_Schmitt2016, Ovary_cells_Schmitt2016, SJCRH30_ENCODE2012, Hippocampus_cells_Schmitt2016, GM12878_Rao2014, THP-1_ENCODE2012, A549_ENCODE2012, Nalm6_Tian2019, K562_Rao2014, Peripheral_blood_B_cells_Johanson2018, Jurkat_Lucic2019, KBM7_Rao2014, IMR90_Rao2014, HeLa_Rao2014, Peripheral_blood_CD4+_T_cells_Johanson2018, HUVEC_Rao2014, Peripheral_blood_CD8+_T_cells_Johanson2018, NHEK_Rao2014, Gastrocnemius_medialis_skeletal_muscle_cells_ENCODE2012, HMEC_Rao2014, Transverse_colon_cells_ENCODE2012, TeloHAEC_Lalonde2019, K562_Belaghzal2017	8.0, 6.0, 15.5, 5.0, 10.5, 18.0, 5.5, 10.0, 17.0, 7.5, 10.0, 19.5, 14.0, 14.75, 19.0, 9.5, 13.0, 8.0, 12.5, 14.5, 3.5, 16.33, 18.0, 14.0, 10.0, 5.5, 9.5, 9.5, 13.0, 5.0, 5.5, 6.0, 5.0, 2.67, 11.0, 5.0, 4.0, 5.5, 4.0, 4.5, 1.5, 2.0, 2.5, 4.0, 7.0, 4.5, 5.0, 3.0, 1.5, 6.0, 15.96, 49.83, 17.38, 51.0, 14.0, 12.5, 33.0, 11.6, 19.43, 6.25, 11.5, 10.33, 7.5, 19.0, 16.0, 7.17, 12.0, 8.5, 3.0	117.682	Brain_Spinal_cord_cervical_c-1	119.727	Whole_Blood	5.68896
rs6854006	ENSG00000118804.8	STBD1	Cells_Cultured_fibroblasts	7.49506e-08	-0.471342	-0.60932	-0.330305	0.378882	Cis	65.36	9.5423e-12	chr4	76276901	chr4	76306026	76311599	29125	H1_hESCs_Jin2013, LNCaP_clone_FGC_ENCODE2012, H1_hESCs_Dixon2012, Brain_astrocyte_ENCODE2012, RPMI7951_ENCODE2012, GM12878_Schmitt2016, HepG2_ENCODE2012, GM12878_Rao2014, H1_hESCs_Dixon2015, H1_trophectoderm_cells_Dixon2015, H1_neuronal_progenitor_cells_Dixon2015, Ovary_cells_Schmitt2016, H1_mesenchymal_stem_cells_Dixon2015, H1_mesendoderm_cells_Dixon2015, G401_ENCODE2012, T47D_ENCODE2012, Endothelial_of_hepatic_sinusoid_cells_ENCODE2012, Germinal_zone_neurons_Won2016, Liver_cells_Schmitt2016, Cortical_plate_neurons_Won2016, IMR90_Jin2013, DLD1_ENCODE2012, Spleen_cells_Schmitt2016, SK-MEL-5_ENCODE2012, ACHN_ENCODE2012, Aorta_cells_Schmitt2016, A549_ENCODE2012, Peripheral_blood_T_cells_Kloetgen2019, Caki2_ENCODE2012, T_cells_of_acute_lymphoblastic_leukemia_Kloetgen2019, Spinal_cord_astrocyte_ENCODE2012, Panc1_ENCODE2012, Left_ventricle_cells_Schmitt2016, Psoas_muscle_cells_Schmitt2016, NCI-H460_ENCODE2012, Adrenal_gland_cells_Schmitt2016, HeLa_Rao2014, A549_ENCODE2012, THP-1_ENCODE2012, Nalm6_Tian2019, K562_Rao2014, KBM7_Rao2014, GM12878_Rao2014, IMR90_Rao2014, HMEC_Rao2014, Jurkat_Lucic2019, TeloHAEC_Lalonde2019	3.0, 0.5, 1.5, 3.5, 0.5, 1.5, 2.5, 2.0, 2.0, 2.0, 1.0, 1.0, 3.5, 3.5, 4.0, 0.5, 3.5, 2.33, 6.0, 2.67, 0.33, 0.5, 1.5, 1.0, 0.5, 2.0, 0.5, 0.5, 0.5, 1.0, 1.0, 0.5, 1.0, 0.33, 0.5, 1.0, 0.12, 0.62, 0.67, 2.0, 0.33, 0.2, 0.43, 0.14, 0.17, 0.5, 0.5	14.5779	Muscle_Skeletal	88.0646	Cells_EBV-transformed_lymphocytes	0.301644
rs7134559	ENSG00000139218.17	SCAF11	Cells_Cultured_fibroblasts	8.41001e-05	-0.263086	-0.335878	-0.192942	0.356108	Cis	257.41	1.56886e-08	chr12	46025303	chr12	45919131	45992120	33183	Right_ventricle_cells_Schmitt2016, T47D_ENCODE2012, H1_mesendoderm_cells_Dixon2015, Dorsolateral_prefrontal_cortex_cells_Schmitt2016, H1_trophectoderm_cells_Dixon2015, Endothelial_of_hepatic_sinusoid_cells_ENCODE2012, Aorta_cells_Schmitt2016, H1_mesenchymal_stem_cells_Dixon2015, G401_ENCODE2012, Pancreas_cells_Schmitt2016, Cortical_plate_neurons_Won2016, NCI-H460_ENCODE2012, Bladder_cells_Schmitt2016, Germinal_zone_neurons_Won2016, Liver_cells_Schmitt2016, HepG2_ENCODE2012, Brain_astrocyte_ENCODE2012, IMR90_Jin2013, IMR90_Dixon2012, GM12878_Rao2014, GM12878_Schmitt2016, H1_hESCs_Dixon2015, Peripheral_blood_T_cells_Kloetgen2019, A549_ENCODE2012, Panc1_ENCODE2012, T_cells_of_acute_lymphoblastic_leukemia_Kloetgen2019, Lung_cells_Schmitt2016, LNCaP_clone_FGC_ENCODE2012, H1_hESCs_Dixon2012, H1_hESCs_Jin2013, SK-MEL-5_ENCODE2012, Spleen_cells_Schmitt2016, Hippocampus_cells_Schmitt2016, Left_ventricle_cells_Schmitt2016, DLD1_ENCODE2012, SK-N-MC_ENCODE2012, Caki2_ENCODE2012, ACHN_ENCODE2012, Psoas_muscle_cells_Schmitt2016, Adrenal_gland_cells_Schmitt2016, H1_neuronal_progenitor_cells_Dixon2015, Brain_microvascular_endothelial_cells_ENCODE2012, GM12878_Rao2014, THP-1_ENCODE2012, Jurkat_Lucic2019, K562_Rao2014, A549_ENCODE2012, Peripheral_blood_CD8+_T_cells_Johanson2018, Nalm6_Tian2019, HUVEC_Rao2014, IMR90_Rao2014, KBM7_Rao2014, Peripheral_blood_B_cells_Johanson2018, NHEK_Rao2014, Gastrocnemius_medialis_skeletal_muscle_cells_ENCODE2012, HeLa_Rao2014, Peripheral_blood_CD4+_T_cells_Johanson2018, HMEC_Rao2014, Transverse_colon_cells_ENCODE2012, TeloHAEC_Lalonde2019, K562_Belaghzal2017	1.5, 4.5, 12.5, 2.0, 6.0, 11.5, 5.0, 14.0, 4.0, 0.5, 6.67, 5.0, 0.5, 5.67, 7.0, 8.0, 8.0, 2.67, 5.0, 7.0, 3.0, 11.0, 5.0, 5.5, 2.5, 7.0, 1.0, 2.0, 4.5, 7.0, 4.5, 1.0, 2.0, 4.0, 0.5, 1.0, 1.0, 1.5, 0.33, 3.0, 1.0, 1.0, 3.04, 13.33, 12.5, 2.83, 3.38, 1.5, 16.0, 2.0, 2.29, 2.0, 1.0, 2.33, 1.0, 0.88, 1.5, 0.33, 1.0, 3.5, 0.67	30.6328	Cells_EBV-transformed_lymphocytes	39.448	Brain_Putamen_basal_ganglia	4.33538
rs76904798	ENSG00000188906.14	LRRK2	Cells_Cultured_fibroblasts	0.00218408	0.499654	0.35105	0.655853	0.13354	Cis	826.47	5.09347e-07	chr12	40220632	chr12	40196744	40369285	0	H1_mesendoderm_cells_Dixon2015, GM12878_Rao2014, Liver_cells_Schmitt2016, H1_neuronal_progenitor_cells_Dixon2015, A549_ENCODE2012, T47D_ENCODE2012, GM12878_Schmitt2016, Dorsolateral_prefrontal_cortex_cells_Schmitt2016, Germinal_zone_neurons_Won2016, H1_mesenchymal_stem_cells_Dixon2015, H1_trophectoderm_cells_Dixon2015, H1_hESCs_Dixon2015, Ovary_cells_Schmitt2016, Left_ventricle_cells_Schmitt2016, T_cells_of_acute_lymphoblastic_leukemia_Kloetgen2019, Endothelial_of_hepatic_sinusoid_cells_ENCODE2012, IMR90_Jin2013, H1_hESCs_Jin2013, Psoas_muscle_cells_Schmitt2016, Cortical_plate_neurons_Won2016, H1_hESCs_Dixon2012, IMR90_Dixon2012, Peripheral_blood_T_cells_Kloetgen2019, Bladder_cells_Schmitt2016, SK-N-MC_ENCODE2012, Lung_cells_Schmitt2016, Caki2_ENCODE2012, Brain_astrocyte_ENCODE2012, G401_ENCODE2012, DLD1_ENCODE2012, SK-MEL-5_ENCODE2012, RPMI7951_ENCODE2012, Adrenal_gland_cells_Schmitt2016, NCI-H460_ENCODE2012, LNCaP_clone_FGC_ENCODE2012, Aorta_cells_Schmitt2016, Spleen_cells_Schmitt2016, HepG2_ENCODE2012, Pancreas_cells_Schmitt2016, Hippocampus_cells_Schmitt2016, SK-N-DZ_ENCODE2012, Endometrial_microvascular_endothelial_cells_ENCODE2012, Panc1_ENCODE2012, SJCRH30_ENCODE2012, Brain_pericyte_ENCODE2012, ACHN_ENCODE2012, Brain_microvascular_endothelial_cells_ENCODE2012, Right_ventricle_cells_Schmitt2016, Spinal_cord_astrocyte_ENCODE2012, Small_intestine_cells_Schmitt2016, GM12878_Rao2014, IMR90_Rao2014, Jurkat_Lucic2019, THP-1_ENCODE2012, HMEC_Rao2014, A549_ENCODE2012, Peripheral_blood_B_cells_Johanson2018, NHEK_Rao2014, K562_Rao2014, HUVEC_Rao2014, KBM7_Rao2014, Peripheral_blood_CD8+_T_cells_Johanson2018, HeLa_Rao2014, Transverse_colon_cells_ENCODE2012, Gastrocnemius_medialis_skeletal_muscle_cells_ENCODE2012, Peripheral_blood_CD4+_T_cells_Johanson2018, Nalm6_Tian2019, K562_Belaghzal2017, TeloHAEC_Lalonde2019	38.5, 10.5, 25.0, 13.5, 10.5, 10.0, 19.5, 7.0, 32.0, 31.5, 15.5, 31.5, 8.0, 13.0, 23.0, 25.0, 7.0, 29.0, 3.0, 32.0, 16.0, 8.0, 15.5, 7.0, 4.5, 3.0, 13.0, 20.5, 15.0, 4.0, 14.5, 6.5, 9.0, 9.0, 6.0, 20.0, 7.5, 8.5, 2.0, 7.0, 3.0, 1.5, 8.5, 2.0, 1.0, 3.5, 3.5, 4.5, 2.0, 7.0, 12.87, 8.29, 22.5, 35.5, 3.67, 7.88, 11.0, 11.33, 6.67, 4.33, 5.4, 6.0, 7.88, 12.0, 6.0, 5.5, 29.0, 4.67, 8.0	3.8992	Lung	29.6712	Heart_Left_Ventricle	1.27187
rs8087969	ENSG00000176624.10	MEX3C	Cells_Cultured_fibroblasts	4.03404e-08	-0.285985	-0.376833	-0.211965	0.433747	Cis	323.48	5.01421e-12	chr18	51157219	chr18	51174550	51218304	17331	HepG2_ENCODE2012, Cortical_plate_neurons_Won2016, Liver_cells_Schmitt2016, SK-MEL-5_ENCODE2012, Endothelial_of_hepatic_sinusoid_cells_ENCODE2012, Peripheral_blood_T_cells_Kloetgen2019, H1_hESCs_Dixon2012, Dorsolateral_prefrontal_cortex_cells_Schmitt2016, Brain_pericyte_ENCODE2012, H1_hESCs_Dixon2015, T_cells_of_acute_lymphoblastic_leukemia_Kloetgen2019, H1_trophectoderm_cells_Dixon2015, GM12878_Rao2014, RPMI7951_ENCODE2012, SK-N-MC_ENCODE2012, GM12878_Schmitt2016, Aorta_cells_Schmitt2016, IMR90_Dixon2012, IMR90_Jin2013, Panc1_ENCODE2012, H1_hESCs_Jin2013, G401_ENCODE2012, Germinal_zone_neurons_Won2016, Spleen_cells_Schmitt2016, Brain_astrocyte_ENCODE2012, H1_mesendoderm_cells_Dixon2015, NCI-H460_ENCODE2012, H1_mesenchymal_stem_cells_Dixon2015, Pancreas_cells_Schmitt2016, Caki2_ENCODE2012, Lung_cells_Schmitt2016, Ovary_cells_Schmitt2016, SJCRH30_ENCODE2012, ACHN_ENCODE2012, Left_ventricle_cells_Schmitt2016, Endometrial_microvascular_endothelial_cells_ENCODE2012, Adrenal_gland_cells_Schmitt2016, H1_neuronal_progenitor_cells_Dixon2015, T47D_ENCODE2012, Small_intestine_cells_Schmitt2016, A549_ENCODE2012, Brain_microvascular_endothelial_cells_ENCODE2012, DLD1_ENCODE2012, Spinal_cord_astrocyte_ENCODE2012, Right_ventricle_cells_Schmitt2016, LNCaP_clone_FGC_ENCODE2012, Hippocampus_cells_Schmitt2016, IMR90_Rao2014, NHEK_Rao2014, Nalm6_Tian2019, GM12878_Rao2014, THP-1_ENCODE2012, Peripheral_blood_B_cells_Johanson2018, K562_Rao2014, Transverse_colon_cells_ENCODE2012, Peripheral_blood_CD8+_T_cells_Johanson2018, HMEC_Rao2014, HeLa_Rao2014, Jurkat_Lucic2019, KBM7_Rao2014, A549_ENCODE2012, HUVEC_Rao2014, Peripheral_blood_CD4+_T_cells_Johanson2018, K562_Belaghzal2017, TeloHAEC_Lalonde2019	13.0, 11.33, 6.0, 2.0, 12.5, 4.5, 5.0, 2.0, 2.0, 12.0, 10.0, 9.5, 12.5, 5.0, 2.5, 10.5, 8.0, 4.5, 3.0, 2.0, 9.0, 6.5, 9.67, 3.0, 11.0, 13.0, 4.5, 11.5, 0.75, 2.5, 1.0, 1.0, 0.5, 0.5, 7.0, 0.5, 1.0, 3.0, 1.0, 3.0, 2.5, 1.5, 1.0, 0.5, 1.5, 0.5, 2.0, 3.0, 5.33, 23.0, 5.35, 12.83, 5.0, 2.67, 2.0, 3.5, 0.83, 1.62, 10.5, 1.8, 2.62, 1.33, 2.0, 1.33, 1.5	18.396	Testis	71.6063	Whole_Blood	1.92171
rs823118	ENSG00000162877.12	PM20D1	Cells_Cultured_fibroblasts	2.96598e-07	-0.734347	-0.925317	-0.545276	0.491718	Cis	106.25	4.0744e-11	chr1	205754444	chr1	205828022	205850132	73578	Endothelial_of_hepatic_sinusoid_cells_ENCODE2012, GM12878_Rao2014, H1_hESCs_Dixon2015, H1_mesenchymal_stem_cells_Dixon2015, Cortical_plate_neurons_Won2016, HepG2_ENCODE2012, Germinal_zone_neurons_Won2016, IMR90_Jin2013, H1_mesendoderm_cells_Dixon2015, Aorta_cells_Schmitt2016, NCI-H460_ENCODE2012, Hippocampus_cells_Schmitt2016, Psoas_muscle_cells_Schmitt2016, H1_trophectoderm_cells_Dixon2015, GM12878_Schmitt2016, RPMI7951_ENCODE2012, T_cells_of_acute_lymphoblastic_leukemia_Kloetgen2019, Lung_cells_Schmitt2016, Dorsolateral_prefrontal_cortex_cells_Schmitt2016, Caki2_ENCODE2012, Left_ventricle_cells_Schmitt2016, T47D_ENCODE2012, Spleen_cells_Schmitt2016, G401_ENCODE2012, IMR90_Dixon2012, SK-N-DZ_ENCODE2012, Liver_cells_Schmitt2016, Brain_astrocyte_ENCODE2012, H1_hESCs_Jin2013, H1_hESCs_Dixon2012, H1_neuronal_progenitor_cells_Dixon2015, Small_intestine_cells_Schmitt2016, Panc1_ENCODE2012, A549_ENCODE2012, SK-MEL-5_ENCODE2012, DLD1_ENCODE2012, ACHN_ENCODE2012, Peripheral_blood_T_cells_Kloetgen2019, Ovary_cells_Schmitt2016, Jurkat_Lucic2019, A549_ENCODE2012, THP-1_ENCODE2012, KBM7_Rao2014, GM12878_Rao2014, HeLa_Rao2014, K562_Rao2014, Nalm6_Tian2019, Peripheral_blood_B_cells_Johanson2018, IMR90_Rao2014, Gastrocnemius_medialis_skeletal_muscle_cells_ENCODE2012, K562_Belaghzal2017, TeloHAEC_Lalonde2019	5.0, 4.25, 5.0, 5.0, 4.0, 4.5, 4.33, 1.5, 5.5, 1.0, 1.0, 3.0, 0.67, 3.0, 3.5, 1.5, 4.0, 0.5, 1.0, 1.5, 3.0, 2.5, 0.5, 2.0, 1.5, 1.0, 4.0, 3.0, 2.0, 2.0, 1.0, 1.0, 2.0, 1.0, 1.5, 1.0, 0.5, 1.0, 1.0, 2.5, 0.88, 3.0, 0.6, 0.22, 0.38, 0.83, 3.0, 1.0, 0.43, 1.0, 0.67, 0.5	0.129005	Pancreas	39.9879	Cells_EBV-transformed_lymphocytes	0.0424158
rs823118	ENSG00000117280.12	RAB29	Cells_Cultured_fibroblasts	5.48796e-31	0.589442	0.515087	0.661899	0.491718	Cis	81.07	1.57841e-35	chr1	205754444	chr1	205767986	205775460	13542	H1_neuronal_progenitor_cells_Dixon2015, H1_hESCs_Dixon2012, Brain_astrocyte_ENCODE2012, A549_ENCODE2012, Cortical_plate_neurons_Won2016, Peripheral_blood_T_cells_Kloetgen2019, Spleen_cells_Schmitt2016, G401_ENCODE2012, H1_hESCs_Dixon2015, Ovary_cells_Schmitt2016, RPMI7951_ENCODE2012, IMR90_Jin2013, T47D_ENCODE2012, H1_hESCs_Jin2013, H1_mesendoderm_cells_Dixon2015, Aorta_cells_Schmitt2016, SK-MEL-5_ENCODE2012, Germinal_zone_neurons_Won2016, H1_mesenchymal_stem_cells_Dixon2015, IMR90_Dixon2012, GM12878_Rao2014, NCI-H460_ENCODE2012, Pancreas_cells_Schmitt2016, H1_trophectoderm_cells_Dixon2015, HepG2_ENCODE2012, LNCaP_clone_FGC_ENCODE2012, Panc1_ENCODE2012, T_cells_of_acute_lymphoblastic_leukemia_Kloetgen2019, Endothelial_of_hepatic_sinusoid_cells_ENCODE2012, Adrenal_gland_cells_Schmitt2016, Psoas_muscle_cells_Schmitt2016, GM12878_Schmitt2016, Left_ventricle_cells_Schmitt2016, Spinal_cord_astrocyte_ENCODE2012, Liver_cells_Schmitt2016, Bladder_cells_Schmitt2016, Caki2_ENCODE2012, Hippocampus_cells_Schmitt2016, Dorsolateral_prefrontal_cortex_cells_Schmitt2016, Brain_microvascular_endothelial_cells_ENCODE2012, THP-1_ENCODE2012, HeLa_Rao2014, GM12878_Rao2014, Peripheral_blood_B_cells_Johanson2018, Nalm6_Tian2019, K562_Rao2014, IMR90_Rao2014, Jurkat_Lucic2019, NHEK_Rao2014, Peripheral_blood_CD4+_T_cells_Johanson2018, Peripheral_blood_CD8+_T_cells_Johanson2018, HUVEC_Rao2014, HMEC_Rao2014, A549_ENCODE2012, KBM7_Rao2014, TeloHAEC_Lalonde2019	1.0, 1.5, 2.0, 1.5, 2.0, 1.5, 1.5, 2.0, 2.0, 1.0, 1.5, 1.33, 2.0, 2.0, 2.0, 2.0, 1.0, 2.0, 2.0, 2.0, 2.0, 1.0, 0.25, 2.0, 2.0, 1.0, 1.0, 2.0, 2.0, 1.0, 0.33, 2.0, 1.0, 0.5, 2.0, 0.5, 0.5, 1.0, 1.0, 0.5, 5.33, 0.62, 0.83, 1.0, 3.0, 1.33, 0.71, 4.5, 1.0, 1.0, 1.5, 0.67, 0.33, 0.62, 0.2, 1.0	31.061	Thyroid	36.7346	Muscle_Skeletal	4.15221
rs850738	ENSG00000161682.14	FAM171A2	Cells_Cultured_fibroblasts	0.000188963	0.206109	0.118062	0.290225	0.426501	Cis	133.79	3.69228e-08	chr17	44357262	chr17	44353215	44363875	0	Psoas_muscle_cells_Schmitt2016, Pancreas_cells_Schmitt2016, Brain_astrocyte_ENCODE2012, Peripheral_blood_T_cells_Kloetgen2019, Spleen_cells_Schmitt2016, IMR90_Jin2013, H1_trophectoderm_cells_Dixon2015, DLD1_ENCODE2012, H1_hESCs_Dixon2012, Germinal_zone_neurons_Won2016, H1_mesendoderm_cells_Dixon2015, Caki2_ENCODE2012, SK-MEL-5_ENCODE2012, H1_hESCs_Jin2013, G401_ENCODE2012, Small_intestine_cells_Schmitt2016, Endothelial_of_hepatic_sinusoid_cells_ENCODE2012, NCI-H460_ENCODE2012, Dorsolateral_prefrontal_cortex_cells_Schmitt2016, Cortical_plate_neurons_Won2016, Adrenal_gland_cells_Schmitt2016, SK-N-MC_ENCODE2012, Bladder_cells_Schmitt2016, GM12878_Schmitt2016, A549_ENCODE2012, Liver_cells_Schmitt2016, ACHN_ENCODE2012, T_cells_of_acute_lymphoblastic_leukemia_Kloetgen2019, GM12878_Rao2014, SK-N-DZ_ENCODE2012, LNCaP_clone_FGC_ENCODE2012, Endometrial_microvascular_endothelial_cells_ENCODE2012, H1_neuronal_progenitor_cells_Dixon2015, H1_hESCs_Dixon2015, T47D_ENCODE2012, Lung_cells_Schmitt2016, H1_mesenchymal_stem_cells_Dixon2015, Brain_pericyte_ENCODE2012, Panc1_ENCODE2012, Spinal_cord_astrocyte_ENCODE2012, HepG2_ENCODE2012, Aorta_cells_Schmitt2016, Brain_microvascular_endothelial_cells_ENCODE2012, Ovary_cells_Schmitt2016, Hippocampus_cells_Schmitt2016, Left_ventricle_cells_Schmitt2016, IMR90_Dixon2012, Right_ventricle_cells_Schmitt2016, RPMI7951_ENCODE2012, A549_ENCODE2012, Nalm6_Tian2019, Jurkat_Lucic2019, GM12878_Rao2014, HUVEC_Rao2014, THP-1_ENCODE2012, K562_Rao2014, HMEC_Rao2014, HeLa_Rao2014, IMR90_Rao2014, NHEK_Rao2014, KBM7_Rao2014, Peripheral_blood_CD8+_T_cells_Johanson2018, Peripheral_blood_CD4+_T_cells_Johanson2018, Peripheral_blood_B_cells_Johanson2018, Transverse_colon_cells_ENCODE2012, TeloHAEC_Lalonde2019, K562_Belaghzal2017	1.0, 1.0, 1.0, 1.0, 1.0, 1.0, 1.0, 1.0, 1.0, 1.0, 1.0, 1.0, 1.0, 1.0, 1.0, 1.0, 1.0, 1.0, 1.0, 1.0, 1.0, 1.0, 1.0, 1.0, 1.0, 1.0, 1.0, 1.0, 1.0, 1.0, 1.0, 0.5, 1.0, 1.0, 1.0, 1.0, 1.0, 1.0, 1.0, 1.0, 1.0, 1.0, 1.0, 1.0, 1.0, 1.0, 1.0, 0.5, 1.0, 11.62, 6.0, 10.5, 5.17, 3.33, 12.0, 3.67, 1.83, 3.38, 5.29, 3.33, 5.0, 2.0, 1.5, 3.0, 1.0, 4.5, 2.67	1.36947	Brain_Cerebellar_Hemisphere	34.9934	Whole_Blood	0.0927689
rs850738	ENSG00000030582.17	GRN	Cells_Cultured_fibroblasts	7.45289e-05	-0.204792	-0.274318	-0.147249	0.426501	Cis	74.74	1.37532e-08	chr17	44357262	chr17	44345086	44353102	4160	Caki2_ENCODE2012, IMR90_Jin2013, Spleen_cells_Schmitt2016, H1_hESCs_Dixon2015, IMR90_Dixon2012, Germinal_zone_neurons_Won2016, Brain_microvascular_endothelial_cells_ENCODE2012, Peripheral_blood_T_cells_Kloetgen2019, H1_neuronal_progenitor_cells_Dixon2015, LNCaP_clone_FGC_ENCODE2012, GM12878_Rao2014, Cortical_plate_neurons_Won2016, SK-N-MC_ENCODE2012, SJCRH30_ENCODE2012, T47D_ENCODE2012, Dorsolateral_prefrontal_cortex_cells_Schmitt2016, Left_ventricle_cells_Schmitt2016, Brain_astrocyte_ENCODE2012, GM12878_Schmitt2016, H1_trophectoderm_cells_Dixon2015, Bladder_cells_Schmitt2016, HepG2_ENCODE2012, RPMI7951_ENCODE2012, Right_ventricle_cells_Schmitt2016, H1_hESCs_Jin2013, NCI-H460_ENCODE2012, Ovary_cells_Schmitt2016, A549_ENCODE2012, Spinal_cord_astrocyte_ENCODE2012, Endothelial_of_hepatic_sinusoid_cells_ENCODE2012, Pancreas_cells_Schmitt2016, Endometrial_microvascular_endothelial_cells_ENCODE2012, Panc1_ENCODE2012, Aorta_cells_Schmitt2016, Small_intestine_cells_Schmitt2016, SK-N-DZ_ENCODE2012, G401_ENCODE2012, H1_hESCs_Dixon2012, Lung_cells_Schmitt2016, H1_mesenchymal_stem_cells_Dixon2015, ACHN_ENCODE2012, T_cells_of_acute_lymphoblastic_leukemia_Kloetgen2019, Adrenal_gland_cells_Schmitt2016, Liver_cells_Schmitt2016, H1_mesendoderm_cells_Dixon2015, SK-MEL-5_ENCODE2012, Psoas_muscle_cells_Schmitt2016, Hippocampus_cells_Schmitt2016, THP-1_ENCODE2012, IMR90_Rao2014, K562_Rao2014, GM12878_Rao2014, Peripheral_blood_CD4+_T_cells_Johanson2018, A549_ENCODE2012, Nalm6_Tian2019, Jurkat_Lucic2019, NHEK_Rao2014, KBM7_Rao2014, HMEC_Rao2014, HeLa_Rao2014, Peripheral_blood_B_cells_Johanson2018, Peripheral_blood_CD8+_T_cells_Johanson2018, HUVEC_Rao2014, TeloHAEC_Lalonde2019	1.0, 1.0, 1.0, 1.0, 1.0, 1.0, 1.0, 1.0, 1.0, 1.0, 1.0, 1.0, 1.0, 0.5, 1.0, 1.0, 1.0, 1.0, 1.0, 1.0, 1.0, 1.0, 1.0, 0.5, 1.0, 1.0, 1.0, 1.0, 0.5, 1.0, 0.75, 0.5, 1.0, 1.0, 1.0, 1.0, 1.0, 1.0, 1.0, 1.0, 0.5, 1.0, 1.0, 1.0, 1.0, 1.0, 0.67, 1.0, 3.83, 2.0, 1.17, 1.48, 1.5, 2.75, 6.0, 4.5, 0.33, 0.6, 0.83, 0.5, 0.5, 1.0, 0.33, 2.5	292.526	Esophagus_Mucosa	503.843	Brain_Anterior_cingulate_cortex_BA24	17.9164
rs9261484	ENSG00000176998.4	HCG4	Cells_Cultured_fibroblasts	7.89417e-05	0.744249	0.519332	0.967149	0.236025	Cis	10.33	1.46311e-08	chr6	30140906	chr6	29791775	29792436	348470	GM12878_Rao2014, LNCaP_clone_FGC_ENCODE2012, Ovary_cells_Schmitt2016, T_cells_of_acute_lymphoblastic_leukemia_Kloetgen2019, IMR90_Dixon2012, H1_mesendoderm_cells_Dixon2015, Caki2_ENCODE2012, HepG2_ENCODE2012, Cortical_plate_neurons_Won2016, RPMI7951_ENCODE2012, Germinal_zone_neurons_Won2016, Panc1_ENCODE2012, Brain_astrocyte_ENCODE2012, GM12878_Schmitt2016, IMR90_Jin2013, SK-N-MC_ENCODE2012, H1_hESCs_Dixon2015	0.5, 0.5, 1.0, 1.0, 0.5, 1.0, 0.5, 1.0, 0.33, 1.0, 0.33, 0.5, 0.5, 0.5, 0.17, 0.5, 0.5	0.456776	Pituitary	6.45007	Artery_Tibial	0.226181
rs9261484	ENSG00000237669.1	HCG4P3	Cells_Cultured_fibroblasts	1.11884e-05	-0.691329	-1.06337	-0.482116	0.236025	Cis	13.25	1.85312e-09	chr6	30140906	chr6	30006140	30007116	133790	Endothelial_of_hepatic_sinusoid_cells_ENCODE2012, H1_hESCs_Dixon2015, ACHN_ENCODE2012, Liver_cells_Schmitt2016, Left_ventricle_cells_Schmitt2016, Right_ventricle_cells_Schmitt2016, Brain_astrocyte_ENCODE2012, Panc1_ENCODE2012, GM12878_Rao2014, HepG2_ENCODE2012, H1_mesendoderm_cells_Dixon2015, Cortical_plate_neurons_Won2016, IMR90_Jin2013, IMR90_Dixon2012, H1_hESCs_Dixon2012, Aorta_cells_Schmitt2016, RPMI7951_ENCODE2012, H1_hESCs_Jin2013	0.5, 1.0, 0.5, 1.0, 1.0, 0.5, 1.0, 0.5, 0.75, 1.0, 0.5, 0.67, 0.33, 1.0, 0.5, 1.0, 0.5, 1.0	0.796364	Testis	11.1056	Muscle_Skeletal	0.169111
rs9261484	ENSG00000230521.1	HCG4P7	Cells_Cultured_fibroblasts	0.00479257	0.68161	0.508865	0.915842	0.236025	Cis	8.25	1.19816e-06	chr6	30140906	chr6	29887294	29888268	252638	RPMI7951_ENCODE2012, HepG2_ENCODE2012, GM12878_Rao2014, Cortical_plate_neurons_Won2016, Endothelial_of_hepatic_sinusoid_cells_ENCODE2012, SK-MEL-5_ENCODE2012, H1_hESCs_Dixon2015, H1_neuronal_progenitor_cells_Dixon2015, H1_mesendoderm_cells_Dixon2015, Liver_cells_Schmitt2016, H1_mesenchymal_stem_cells_Dixon2015, T47D_ENCODE2012	1.0, 1.0, 0.75, 1.0, 0.5, 0.5, 0.5, 0.5, 0.5, 1.0, 0.5, 0.5	0.66157	Ovary	8.04212	Muscle_Skeletal	0.326942
rs9261484	ENSG00000204642.13	HLA-F	Cells_Cultured_fibroblasts	0.0024698	-0.604909	-0.839014	-0.373647	0.236025	Cis	34.17	5.82685e-07	chr6	30140906	chr6	29722775	29738528	402378	HepG2_ENCODE2012, GM12878_Rao2014, Cortical_plate_neurons_Won2016, H1_trophectoderm_cells_Dixon2015, H1_hESCs_Dixon2015, Right_ventricle_cells_Schmitt2016, SK-N-MC_ENCODE2012, H1_mesendoderm_cells_Dixon2015, IMR90_Jin2013, Germinal_zone_neurons_Won2016, H1_mesenchymal_stem_cells_Dixon2015, GM12878_Schmitt2016, Endothelial_of_hepatic_sinusoid_cells_ENCODE2012, T_cells_of_acute_lymphoblastic_leukemia_Kloetgen2019, Liver_cells_Schmitt2016, LNCaP_clone_FGC_ENCODE2012, Caki2_ENCODE2012, G401_ENCODE2012, Ovary_cells_Schmitt2016, H1_hESCs_Dixon2012, H1_neuronal_progenitor_cells_Dixon2015, H1_hESCs_Jin2013, Brain_astrocyte_ENCODE2012, Pancreas_cells_Schmitt2016, Dorsolateral_prefrontal_cortex_cells_Schmitt2016, Spleen_cells_Schmitt2016	3.5, 2.75, 2.67, 2.0, 1.0, 2.0, 1.0, 2.5, 0.33, 1.67, 1.5, 1.0, 1.5, 2.0, 1.0, 0.5, 1.0, 1.0, 1.0, 0.5, 0.5, 1.0, 0.5, 0.25, 1.0, 0.5	3.07125	Spleen	242.406	Cells_Cultured_fibroblasts	3.07125
rs9261484	ENSG00000204622.11	HLA-J	Cells_Cultured_fibroblasts	0.000749399	0.629893	0.426888	0.870135	0.236025	Cis	13.25	1.61502e-07	chr6	30140906	chr6	30005971	30009956	130950	Endothelial_of_hepatic_sinusoid_cells_ENCODE2012, H1_hESCs_Dixon2015, ACHN_ENCODE2012, Liver_cells_Schmitt2016, Left_ventricle_cells_Schmitt2016, Right_ventricle_cells_Schmitt2016, Brain_astrocyte_ENCODE2012, Panc1_ENCODE2012, GM12878_Rao2014, HepG2_ENCODE2012, H1_mesendoderm_cells_Dixon2015, Cortical_plate_neurons_Won2016, IMR90_Jin2013, IMR90_Dixon2012, H1_hESCs_Dixon2012, Aorta_cells_Schmitt2016, RPMI7951_ENCODE2012, H1_hESCs_Jin2013	0.5, 1.0, 0.5, 1.0, 1.0, 0.5, 1.0, 0.5, 0.75, 1.0, 0.5, 0.67, 0.33, 1.0, 0.5, 1.0, 0.5, 1.0	2.03945	Whole_Blood	15.2322	Brain_Anterior_cingulate_cortex_BA24	0.639596
rs9261484	ENSG00000230795.3	HLA-K	Cells_Cultured_fibroblasts	8.45411e-10	0.926439	0.732627	1.18413	0.236025	Cis	7.67	9.15645e-14	chr6	30140906	chr6	29927178	29929232	211674	Brain_astrocyte_ENCODE2012, HepG2_ENCODE2012, GM12878_Rao2014, Endothelial_of_hepatic_sinusoid_cells_ENCODE2012, H1_mesenchymal_stem_cells_Dixon2015, GM12878_Schmitt2016, H1_mesendoderm_cells_Dixon2015, Liver_cells_Schmitt2016, T_cells_of_acute_lymphoblastic_leukemia_Kloetgen2019, H1_hESCs_Dixon2015, Left_ventricle_cells_Schmitt2016, IMR90_Jin2013	0.5, 0.5, 1.0, 0.5, 0.5, 0.5, 0.5, 1.0, 1.0, 0.5, 1.0, 0.17	4.24588	Ovary	28.1583	Muscle_Skeletal	1.56647
rs9261484	ENSG00000228078.1	HLA-U	Cells_Cultured_fibroblasts	0.033412	-0.658124	-0.974414	-0.377812	0.236025	Cis	4.08	1.0191e-05	chr6	30140906	chr6	29934101	29934286	206620	GM12878_Rao2014, Endothelial_of_hepatic_sinusoid_cells_ENCODE2012, Right_ventricle_cells_Schmitt2016, H1_mesenchymal_stem_cells_Dixon2015, Cortical_plate_neurons_Won2016, GM12878_Schmitt2016, A549_ENCODE2012	0.75, 1.0, 0.5, 0.5, 0.33, 0.5, 0.5	4.09753	Whole_Blood	37.7865	Brain_Anterior_cingulate_cortex_BA24	0.953067
rs9261484	ENSG00000235290.1	HLA-W	Cells_Cultured_fibroblasts	0.0108033	-0.783251	-1.08632	-0.505023	0.236025	Cis	11	2.90946e-06	chr6	30140906	chr6	29956596	29958570	182336	Peripheral_blood_T_cells_Kloetgen2019, RPMI7951_ENCODE2012, H1_hESCs_Dixon2015, Germinal_zone_neurons_Won2016, HepG2_ENCODE2012, Liver_cells_Schmitt2016, Brain_astrocyte_ENCODE2012, IMR90_Dixon2012, GM12878_Schmitt2016, H1_hESCs_Jin2013, GM12878_Rao2014, Aorta_cells_Schmitt2016, IMR90_Jin2013, H1_hESCs_Dixon2012, Endothelial_of_hepatic_sinusoid_cells_ENCODE2012	0.5, 0.5, 1.0, 0.33, 1.0, 1.0, 1.0, 0.5, 1.0, 1.0, 1.0, 1.0, 0.17, 0.5, 0.5	0.424601	Whole_Blood	16.0454	Brain_Amygdala	0.113106
rs9261484	ENSG00000233892.1	PAIP1P1	Cells_Cultured_fibroblasts	0.0458159	0.683363	0.449728	0.990255	0.236025	Cis	39.25	1.46517e-05	chr6	30140906	chr6	30186798	30188614	45892	NCI-H460_ENCODE2012, Endothelial_of_hepatic_sinusoid_cells_ENCODE2012, HepG2_ENCODE2012, Caki2_ENCODE2012, H1_mesenchymal_stem_cells_Dixon2015, GM12878_Rao2014, Bladder_cells_Schmitt2016, GM12878_Schmitt2016, SK-N-MC_ENCODE2012, Liver_cells_Schmitt2016, H1_mesendoderm_cells_Dixon2015, Cortical_plate_neurons_Won2016, H1_trophectoderm_cells_Dixon2015, Peripheral_blood_T_cells_Kloetgen2019, Brain_astrocyte_ENCODE2012, H1_hESCs_Dixon2015, IMR90_Jin2013, Germinal_zone_neurons_Won2016, Left_ventricle_cells_Schmitt2016, T47D_ENCODE2012, Right_ventricle_cells_Schmitt2016, Pancreas_cells_Schmitt2016, RPMI7951_ENCODE2012, Adrenal_gland_cells_Schmitt2016, G401_ENCODE2012, Panc1_ENCODE2012, T_cells_of_acute_lymphoblastic_leukemia_Kloetgen2019, Brain_microvascular_endothelial_cells_ENCODE2012, Endometrial_microvascular_endothelial_cells_ENCODE2012, LNCaP_clone_FGC_ENCODE2012, Spleen_cells_Schmitt2016, IMR90_Dixon2012, A549_ENCODE2012	1.5, 1.5, 2.5, 2.0, 2.5, 2.5, 0.5, 2.0, 0.5, 3.0, 2.5, 1.33, 1.0, 0.5, 2.0, 2.0, 0.83, 1.33, 1.0, 0.5, 0.5, 0.25, 0.5, 1.0, 0.5, 0.5, 1.0, 0.5, 0.5, 0.5, 0.5, 1.0, 0.5	0.575203	Cervix_Ectocervix	2.10294	Brain_Amygdala	0.171929
rs9261484	ENSG00000239257.1	RPL23AP1	Cells_Cultured_fibroblasts	0.00051244	-0.545091	-0.787724	-0.329333	0.236025	Cis	6.33	1.07756e-07	chr6	30140906	chr6	29726669	29726882	414024	HepG2_ENCODE2012, GM12878_Rao2014, Cortical_plate_neurons_Won2016, H1_trophectoderm_cells_Dixon2015, H1_hESCs_Dixon2015, Right_ventricle_cells_Schmitt2016, SK-N-MC_ENCODE2012, H1_mesendoderm_cells_Dixon2015, IMR90_Jin2013, Germinal_zone_neurons_Won2016	1.0, 1.0, 1.0, 0.5, 0.5, 0.5, 0.5, 0.5, 0.17, 0.67	2.97118	Cervix_Ectocervix	32.6436	Muscle_Skeletal	1.37109
rs979812	ENSG00000054983.16	GALC	Cells_Cultured_fibroblasts	2.33776e-05	0.330377	0.213225	0.437168	0.407867	Cis	764.84	4.01307e-09	chr14	87997920	chr14	87837820	87993665	4255	H1_mesenchymal_stem_cells_Dixon2015, H1_hESCs_Dixon2015, GM12878_Rao2014, G401_ENCODE2012, Brain_astrocyte_ENCODE2012, Liver_cells_Schmitt2016, H1_mesendoderm_cells_Dixon2015, Germinal_zone_neurons_Won2016, Endothelial_of_hepatic_sinusoid_cells_ENCODE2012, Caki2_ENCODE2012, Cortical_plate_neurons_Won2016, IMR90_Jin2013, H1_hESCs_Dixon2012, IMR90_Dixon2012, NCI-H460_ENCODE2012, H1_hESCs_Jin2013, H1_neuronal_progenitor_cells_Dixon2015, GM12878_Schmitt2016, SK-MEL-5_ENCODE2012, H1_trophectoderm_cells_Dixon2015, T47D_ENCODE2012, HepG2_ENCODE2012, T_cells_of_acute_lymphoblastic_leukemia_Kloetgen2019, Right_ventricle_cells_Schmitt2016, A549_ENCODE2012, Aorta_cells_Schmitt2016, RPMI7951_ENCODE2012, Peripheral_blood_T_cells_Kloetgen2019, Bladder_cells_Schmitt2016, Panc1_ENCODE2012, Lung_cells_Schmitt2016, Left_ventricle_cells_Schmitt2016, Hippocampus_cells_Schmitt2016, LNCaP_clone_FGC_ENCODE2012, DLD1_ENCODE2012, Pancreas_cells_Schmitt2016, Dorsolateral_prefrontal_cortex_cells_Schmitt2016, Brain_pericyte_ENCODE2012, Spinal_cord_astrocyte_ENCODE2012, Adrenal_gland_cells_Schmitt2016, Brain_microvascular_endothelial_cells_ENCODE2012, ACHN_ENCODE2012, Small_intestine_cells_Schmitt2016, SK-N-MC_ENCODE2012, Spleen_cells_Schmitt2016, Psoas_muscle_cells_Schmitt2016, Ovary_cells_Schmitt2016, SK-N-DZ_ENCODE2012, SJCRH30_ENCODE2012, Nalm6_Tian2019, THP-1_ENCODE2012, GM12878_Rao2014, A549_ENCODE2012, HeLa_Rao2014, HMEC_Rao2014, Jurkat_Lucic2019, KBM7_Rao2014, NHEK_Rao2014, IMR90_Rao2014, Transverse_colon_cells_ENCODE2012, HUVEC_Rao2014, K562_Rao2014, Gastrocnemius_medialis_skeletal_muscle_cells_ENCODE2012, Peripheral_blood_CD4+_T_cells_Johanson2018, Peripheral_blood_B_cells_Johanson2018, Peripheral_blood_CD8+_T_cells_Johanson2018, K562_Belaghzal2017, TeloHAEC_Lalonde2019	36.0, 34.5, 21.5, 11.5, 24.0, 23.0, 43.5, 29.33, 27.0, 6.0, 27.33, 6.83, 16.5, 9.5, 12.0, 29.0, 8.0, 23.0, 5.5, 26.5, 13.5, 22.5, 14.0, 5.0, 10.5, 15.0, 9.0, 14.5, 2.5, 8.0, 3.5, 11.0, 7.0, 5.0, 3.0, 2.25, 7.0, 1.0, 1.5, 2.0, 1.0, 0.5, 3.0, 3.0, 2.5, 1.67, 1.0, 2.0, 0.5, 41.0, 29.33, 9.13, 7.75, 3.75, 1.83, 25.0, 5.2, 7.33, 6.43, 3.0, 4.33, 5.83, 2.0, 5.0, 4.5, 5.0, 1.0, 4.0	14.3448	Nerve_Tibial	31.7298	Liver	3.29697
rs979812	ENSG00000140030.5	GPR65	Cells_Cultured_fibroblasts	6.98752e-06	0.449041	0.305891	0.620086	0.407867	Cis	136.28	1.13345e-09	chr14	87997920	chr14	88005124	88014811	7204	Spleen_cells_Schmitt2016, Germinal_zone_neurons_Won2016, IMR90_Jin2013, ACHN_ENCODE2012, Psoas_muscle_cells_Schmitt2016, NCI-H460_ENCODE2012, H1_hESCs_Dixon2015, Aorta_cells_Schmitt2016, A549_ENCODE2012, GM12878_Schmitt2016, GM12878_Rao2014, H1_hESCs_Dixon2012, Peripheral_blood_T_cells_Kloetgen2019, T_cells_of_acute_lymphoblastic_leukemia_Kloetgen2019, Caki2_ENCODE2012, IMR90_Dixon2012, H1_trophectoderm_cells_Dixon2015, H1_hESCs_Jin2013, Cortical_plate_neurons_Won2016, SK-MEL-5_ENCODE2012, H1_mesendoderm_cells_Dixon2015, Endothelial_of_hepatic_sinusoid_cells_ENCODE2012, Small_intestine_cells_Schmitt2016, H1_mesenchymal_stem_cells_Dixon2015, H1_neuronal_progenitor_cells_Dixon2015, Liver_cells_Schmitt2016, HepG2_ENCODE2012, Brain_microvascular_endothelial_cells_ENCODE2012, LNCaP_clone_FGC_ENCODE2012, Pancreas_cells_Schmitt2016, RPMI7951_ENCODE2012, Adrenal_gland_cells_Schmitt2016, Left_ventricle_cells_Schmitt2016, G401_ENCODE2012, Right_ventricle_cells_Schmitt2016, Lung_cells_Schmitt2016, Panc1_ENCODE2012, Hippocampus_cells_Schmitt2016, Brain_astrocyte_ENCODE2012, SK-N-DZ_ENCODE2012, T47D_ENCODE2012, Bladder_cells_Schmitt2016, HMEC_Rao2014, A549_ENCODE2012, IMR90_Rao2014, NHEK_Rao2014, GM12878_Rao2014, Jurkat_Lucic2019, THP-1_ENCODE2012, K562_Rao2014, Peripheral_blood_B_cells_Johanson2018, Nalm6_Tian2019, Peripheral_blood_CD4+_T_cells_Johanson2018, KBM7_Rao2014, HUVEC_Rao2014, HeLa_Rao2014, Gastrocnemius_medialis_skeletal_muscle_cells_ENCODE2012, Transverse_colon_cells_ENCODE2012, Peripheral_blood_CD8+_T_cells_Johanson2018, TeloHAEC_Lalonde2019, K562_Belaghzal2017	1.0, 4.0, 1.83, 0.5, 0.67, 2.0, 4.0, 2.0, 1.5, 3.0, 2.75, 2.5, 3.0, 3.0, 1.5, 2.5, 3.5, 4.0, 4.0, 1.0, 4.0, 3.0, 3.0, 4.0, 1.5, 3.0, 3.5, 0.5, 1.5, 0.5, 1.0, 3.0, 2.0, 2.5, 1.5, 0.5, 1.5, 1.0, 1.0, 2.0, 0.5, 1.0, 0.83, 1.88, 2.57, 2.0, 2.57, 5.0, 5.5, 2.0, 1.5, 8.0, 1.5, 1.6, 2.67, 0.75, 1.0, 3.0, 0.5, 2.5, 0.67	0.712222	Spleen	12.3153	Brain_Cerebellum	0.078796
rs10847864	ENSG00000157578.13	LCA5L	Cells_Cultured_fibroblasts	0.0422186	-0.382487	-0.540459	-0.215295	0.335404	Trans-interchromosomal	1.33	1.33357e-05	chr12	122842051	chr21	39405844	39445803	NA	Germinal_zone_neurons_Won2016, Nalm6_Tian2019	0.33, 1.0	0.694097	Testis	41.625	Whole_Blood	0.0426518
rs11610045	ENSG00000103994.16	ZNF106	Cells_Cultured_fibroblasts	0.0206222	-0.209572	-0.281862	-0.136261	0.471014	Trans-interchromosomal	0.75	5.96234e-06	chr12	132487182	chr15	42412823	42491123	NA	GM12878_Rao2014, ACHN_ENCODE2012	0.25, 0.5	38.7317	Muscle_Skeletal	208.989	Liver	4.22511
rs1293298	ENSG00000104626.14	ERI1	Cells_Cultured_fibroblasts	0.000580553	0.346556	0.24334	0.448096	0.23706	Trans-intrachromosomal	20.67	1.22954e-07	chr8	11854934	chr8	9002147	9116746	2738188	T_cells_of_acute_lymphoblastic_leukemia_Kloetgen2019, Brain_astrocyte_ENCODE2012, Liver_cells_Schmitt2016, Germinal_zone_neurons_Won2016, Spleen_cells_Schmitt2016, Cortical_plate_neurons_Won2016, GM12878_Rao2014, H1_trophectoderm_cells_Dixon2015, H1_mesenchymal_stem_cells_Dixon2015, Right_ventricle_cells_Schmitt2016, G401_ENCODE2012, H1_mesendoderm_cells_Dixon2015, GM12878_Schmitt2016, Endothelial_of_hepatic_sinusoid_cells_ENCODE2012, IMR90_Jin2013, IMR90_Dixon2012, H1_hESCs_Dixon2015, Aorta_cells_Schmitt2016, SK-MEL-5_ENCODE2012, HepG2_ENCODE2012, Jurkat_Lucic2019, THP-1_ENCODE2012, A549_ENCODE2012, IMR90_Rao2014, Nalm6_Tian2019, HUVEC_Rao2014, GM12878_Rao2014, TeloHAEC_Lalonde2019	2.0, 1.0, 2.0, 1.0, 1.0, 0.33, 0.75, 0.5, 0.5, 0.5, 0.5, 0.5, 1.0, 0.5, 0.17, 0.5, 0.5, 2.0, 0.5, 0.5, 0.5, 0.67, 0.62, 0.29, 1.0, 0.67, 0.17, 0.5	13.939	Cells_Cultured_fibroblasts	13.939	Heart_Left_Ventricle	1.19357
rs1293298	ENSG00000173295.7	FAM86B3P	Cells_Cultured_fibroblasts	1.0852e-05	-0.947264	-1.21936	-0.66809	0.23706	Trans-intrachromosomal	0.92	1.79517e-09	chr8	11854934	chr8	8228595	8244865	3610069	GM12878_Rao2014, GM12878_Schmitt2016, K562_Rao2014	0.25, 0.5, 0.17	3.33008	Pituitary	9.70591	Heart_Left_Ventricle	0.213756
rs4140646	ENSG00000186470.13	BTN3A2	Cells_Cultured_fibroblasts	4.73288e-05	-0.706641	-1.2166	-0.459427	0.208075	Trans-intrachromosomal	12.07	8.4911e-09	chr6	27771022	chr6	26365159	26378320	1392702	GM12878_Rao2014, Cortical_plate_neurons_Won2016, Right_ventricle_cells_Schmitt2016, Left_ventricle_cells_Schmitt2016, SK-MEL-5_ENCODE2012, Liver_cells_Schmitt2016, Spinal_cord_astrocyte_ENCODE2012, Endothelial_of_hepatic_sinusoid_cells_ENCODE2012, SK-N-MC_ENCODE2012, Panc1_ENCODE2012, Germinal_zone_neurons_Won2016, DLD1_ENCODE2012, T47D_ENCODE2012, Adrenal_gland_cells_Schmitt2016, Aorta_cells_Schmitt2016, GM12878_Rao2014, HMEC_Rao2014, THP-1_ENCODE2012, A549_ENCODE2012, IMR90_Rao2014, Peripheral_blood_CD4+_T_cells_Johanson2018	0.5, 1.0, 0.5, 1.0, 0.5, 1.0, 0.5, 0.5, 0.5, 1.0, 0.33, 0.5, 0.5, 1.0, 1.0, 0.3, 0.33, 0.33, 0.12, 0.14, 0.5	19.2946	Spleen	94.6366	Muscle_Skeletal	2.55852
rs4140646	ENSG00000204644.9	ZFP57	Cells_Cultured_fibroblasts	0.0446148	0.618194	0.386739	0.854533	0.208075	Trans-intrachromosomal	2.54	1.42137e-05	chr6	27771022	chr6	29672392	29681110	1901370	NCI-H460_ENCODE2012, H1_mesendoderm_cells_Dixon2015, GM12878_Schmitt2016, RPMI7951_ENCODE2012, GM12878_Rao2014	0.5, 0.5, 0.5, 1.0, 0.04	0.0337991	Brain_Spinal_cord_cervical_c-1	17.6569	Muscle_Skeletal	0.00758467
rs4698412	ENSG00000109667.11	SLC2A9	Cells_Cultured_fibroblasts	0.0240614	0.255602	0.168945	0.345775	0.47205	Trans-intrachromosomal	25.14	7.068e-06	chr4	15735725	chr4	9771153	10054936	5680789	T47D_ENCODE2012, Cortical_plate_neurons_Won2016, Liver_cells_Schmitt2016, Germinal_zone_neurons_Won2016, Pancreas_cells_Schmitt2016, Peripheral_blood_T_cells_Kloetgen2019, H1_mesenchymal_stem_cells_Dixon2015, Endothelial_of_hepatic_sinusoid_cells_ENCODE2012, SK-MEL-5_ENCODE2012, GM12878_Schmitt2016, Aorta_cells_Schmitt2016, A549_ENCODE2012, Panc1_ENCODE2012, G401_ENCODE2012, Dorsolateral_prefrontal_cortex_cells_Schmitt2016, IMR90_Jin2013, H1_neuronal_progenitor_cells_Dixon2015, Brain_astrocyte_ENCODE2012, H1_trophectoderm_cells_Dixon2015, Spleen_cells_Schmitt2016, H1_mesendoderm_cells_Dixon2015, THP-1_ENCODE2012, GM12878_Rao2014, IMR90_Rao2014, K562_Rao2014, Peripheral_blood_B_cells_Johanson2018, Jurkat_Lucic2019, KBM7_Rao2014, NHEK_Rao2014, A549_ENCODE2012, HMEC_Rao2014, Peripheral_blood_CD4+_T_cells_Johanson2018, Gastrocnemius_medialis_skeletal_muscle_cells_ENCODE2012, K562_Belaghzal2017	0.5, 0.67, 3.0, 0.67, 0.75, 1.0, 0.5, 1.0, 0.5, 0.5, 1.0, 0.5, 0.5, 0.5, 2.0, 0.17, 0.5, 0.5, 0.5, 1.0, 0.5, 1.17, 0.3, 0.14, 0.83, 0.5, 2.0, 0.4, 0.67, 0.38, 0.17, 0.5, 1.0, 0.33	1.36146	Bladder	5.86003	Brain_Cerebellar_Hemisphere	0.0877616
rs11150601	ENSG00000103510.19	KAT8	Cells_EBV-transformed_lymphocytes	0.00374291	-0.857611	-1.11151	-0.606923	0.482993	Cis	58.9	9.1466e-07	chr16	30966478	chr16	31115754	31131393	149276	H1_trophectoderm_cells_Dixon2015, IMR90_Jin2013, H1_mesendoderm_cells_Dixon2015, Germinal_zone_neurons_Won2016, Cortical_plate_neurons_Won2016, IMR90_Dixon2012, Spleen_cells_Schmitt2016, Peripheral_blood_T_cells_Kloetgen2019, G401_ENCODE2012, Brain_astrocyte_ENCODE2012, Aorta_cells_Schmitt2016, Panc1_ENCODE2012, T_cells_of_acute_lymphoblastic_leukemia_Kloetgen2019, H1_hESCs_Dixon2015, SK-MEL-5_ENCODE2012, GM12878_Rao2014, H1_mesenchymal_stem_cells_Dixon2015, T47D_ENCODE2012, H1_neuronal_progenitor_cells_Dixon2015, Endothelial_of_hepatic_sinusoid_cells_ENCODE2012, H1_hESCs_Jin2013, A549_ENCODE2012, GM12878_Schmitt2016, Liver_cells_Schmitt2016, Caki2_ENCODE2012, H1_hESCs_Dixon2012, Bladder_cells_Schmitt2016, SK-N-MC_ENCODE2012, Dorsolateral_prefrontal_cortex_cells_Schmitt2016, Endometrial_microvascular_endothelial_cells_ENCODE2012, Lung_cells_Schmitt2016, Right_ventricle_cells_Schmitt2016, HepG2_ENCODE2012, Adrenal_gland_cells_Schmitt2016, Spinal_cord_astrocyte_ENCODE2012, Hippocampus_cells_Schmitt2016, THP-1_ENCODE2012, A549_ENCODE2012, HeLa_Rao2014, Peripheral_blood_CD8+_T_cells_Johanson2018, Jurkat_Lucic2019, GM12878_Rao2014, Nalm6_Tian2019, IMR90_Rao2014, KBM7_Rao2014, TeloHAEC_Lalonde2019	2.5, 1.0, 2.0, 1.33, 2.33, 1.0, 1.0, 1.0, 1.5, 2.0, 1.0, 1.0, 2.0, 2.5, 1.0, 1.0, 2.0, 0.5, 0.5, 2.0, 2.0, 1.0, 1.0, 2.0, 1.0, 1.0, 0.5, 1.0, 1.0, 0.5, 0.5, 0.5, 1.0, 1.0, 0.5, 1.0, 3.0, 1.0, 0.12, 1.5, 2.0, 0.26, 2.0, 0.14, 0.2, 4.0	31.5387	Brain_Cerebellar_Hemisphere	107.822	Liver	17.3699
rs11578699	ENSG00000117533.14	VAMP4	Cells_EBV-transformed_lymphocytes	0.0325049	0.66323	0.438989	0.976585	0.187075	Cis	286.32	9.88495e-06	chr1	171750629	chr1	171700160	171742247	8382	H1_hESCs_Dixon2015, A549_ENCODE2012, Brain_astrocyte_ENCODE2012, Pancreas_cells_Schmitt2016, Endothelial_of_hepatic_sinusoid_cells_ENCODE2012, H1_neuronal_progenitor_cells_Dixon2015, H1_hESCs_Dixon2012, Aorta_cells_Schmitt2016, Right_ventricle_cells_Schmitt2016, H1_trophectoderm_cells_Dixon2015, SK-MEL-5_ENCODE2012, G401_ENCODE2012, NCI-H460_ENCODE2012, H1_mesendoderm_cells_Dixon2015, Cortical_plate_neurons_Won2016, GM12878_Rao2014, Adrenal_gland_cells_Schmitt2016, Liver_cells_Schmitt2016, Peripheral_blood_T_cells_Kloetgen2019, H1_hESCs_Jin2013, HepG2_ENCODE2012, H1_mesenchymal_stem_cells_Dixon2015, Caki2_ENCODE2012, GM12878_Schmitt2016, IMR90_Jin2013, T_cells_of_acute_lymphoblastic_leukemia_Kloetgen2019, Germinal_zone_neurons_Won2016, Panc1_ENCODE2012, RPMI7951_ENCODE2012, Psoas_muscle_cells_Schmitt2016, IMR90_Dixon2012, Hippocampus_cells_Schmitt2016, Left_ventricle_cells_Schmitt2016, LNCaP_clone_FGC_ENCODE2012, Spleen_cells_Schmitt2016, SK-N-MC_ENCODE2012, Lung_cells_Schmitt2016, Dorsolateral_prefrontal_cortex_cells_Schmitt2016, T47D_ENCODE2012, Bladder_cells_Schmitt2016, Spinal_cord_astrocyte_ENCODE2012, ACHN_ENCODE2012, DLD1_ENCODE2012, THP-1_ENCODE2012, Peripheral_blood_B_cells_Johanson2018, GM12878_Rao2014, IMR90_Rao2014, NHEK_Rao2014, A549_ENCODE2012, HMEC_Rao2014, KBM7_Rao2014, Peripheral_blood_CD8+_T_cells_Johanson2018, K562_Rao2014, Transverse_colon_cells_ENCODE2012, Jurkat_Lucic2019, Nalm6_Tian2019, HeLa_Rao2014, Peripheral_blood_CD4+_T_cells_Johanson2018, HUVEC_Rao2014, TeloHAEC_Lalonde2019	13.0, 2.5, 9.0, 0.75, 13.0, 5.0, 5.5, 6.0, 2.5, 8.0, 3.5, 8.0, 5.5, 13.5, 13.0, 11.0, 2.0, 10.0, 6.0, 10.0, 9.5, 12.0, 4.5, 7.0, 3.17, 11.0, 12.33, 3.5, 3.0, 2.0, 2.5, 4.0, 6.0, 1.0, 3.0, 1.5, 1.5, 1.0, 4.0, 0.5, 0.5, 0.5, 0.5, 7.5, 1.0, 1.83, 1.86, 1.0, 1.12, 1.17, 0.8, 1.0, 1.83, 5.0, 7.0, 8.0, 0.62, 1.5, 1.33, 1.5	6.50935	Brain_Cerebellar_Hemisphere	39.593	Whole_Blood	3.34638
rs11610045	ENSG00000112787.12	FBRSL1	Cells_EBV-transformed_lymphocytes	0.0448614	-0.629099	-0.950904	-0.2889	0.489796	Cis	408.69	1.43103e-05	chr12	132487182	chr12	132489551	132585188	2369	Adrenal_gland_cells_Schmitt2016, Psoas_muscle_cells_Schmitt2016, Aorta_cells_Schmitt2016, Panc1_ENCODE2012, Hippocampus_cells_Schmitt2016, Germinal_zone_neurons_Won2016, SK-MEL-5_ENCODE2012, Endometrial_microvascular_endothelial_cells_ENCODE2012, SJCRH30_ENCODE2012, DLD1_ENCODE2012, Bladder_cells_Schmitt2016, H1_hESCs_Dixon2012, H1_mesenchymal_stem_cells_Dixon2015, NCI-H460_ENCODE2012, H1_mesendoderm_cells_Dixon2015, Cortical_plate_neurons_Won2016, Spleen_cells_Schmitt2016, Endothelial_of_hepatic_sinusoid_cells_ENCODE2012, RPMI7951_ENCODE2012, GM12878_Rao2014, IMR90_Jin2013, Peripheral_blood_T_cells_Kloetgen2019, Lung_cells_Schmitt2016, H1_trophectoderm_cells_Dixon2015, SK-N-MC_ENCODE2012, Caki2_ENCODE2012, Left_ventricle_cells_Schmitt2016, A549_ENCODE2012, Liver_cells_Schmitt2016, Pancreas_cells_Schmitt2016, H1_neuronal_progenitor_cells_Dixon2015, Small_intestine_cells_Schmitt2016, GM12878_Schmitt2016, H1_hESCs_Dixon2015, Brain_microvascular_endothelial_cells_ENCODE2012, Dorsolateral_prefrontal_cortex_cells_Schmitt2016, Right_ventricle_cells_Schmitt2016, ACHN_ENCODE2012, H1_hESCs_Jin2013, G401_ENCODE2012, Brain_astrocyte_ENCODE2012, T_cells_of_acute_lymphoblastic_leukemia_Kloetgen2019, LNCaP_clone_FGC_ENCODE2012, T47D_ENCODE2012, HepG2_ENCODE2012, Ovary_cells_Schmitt2016, IMR90_Dixon2012, SK-N-DZ_ENCODE2012, Brain_pericyte_ENCODE2012, Spinal_cord_astrocyte_ENCODE2012, HeLa_Rao2014, A549_ENCODE2012, K562_Rao2014, IMR90_Rao2014, GM12878_Rao2014, Peripheral_blood_CD8+_T_cells_Johanson2018, NHEK_Rao2014, THP-1_ENCODE2012, KBM7_Rao2014, HMEC_Rao2014, Nalm6_Tian2019, Jurkat_Lucic2019, HUVEC_Rao2014, Peripheral_blood_B_cells_Johanson2018, Peripheral_blood_CD4+_T_cells_Johanson2018, Gastrocnemius_medialis_skeletal_muscle_cells_ENCODE2012, Transverse_colon_cells_ENCODE2012, TeloHAEC_Lalonde2019, K562_Belaghzal2017	1.0, 1.33, 2.0, 1.5, 2.0, 3.0, 1.5, 0.5, 1.0, 1.0, 1.0, 1.5, 2.0, 1.5, 3.0, 3.0, 1.5, 3.0, 1.5, 3.0, 1.83, 2.0, 1.0, 3.0, 2.0, 2.5, 2.0, 2.0, 2.0, 1.0, 2.0, 1.0, 2.0, 2.0, 1.0, 1.0, 0.5, 1.5, 1.0, 3.0, 3.0, 2.0, 3.0, 2.5, 3.0, 1.0, 1.5, 3.0, 1.0, 1.0, 4.75, 43.25, 15.67, 10.57, 12.09, 4.5, 11.67, 28.33, 14.2, 2.67, 59.0, 33.0, 12.33, 3.5, 8.5, 7.0, 3.0, 36.5, 7.0	12.9937	Brain_Cerebellum	60.1411	Brain_Substantia_nigra	7.41034
rs199351	ENSG00000230658.1	KLHL7-AS1	Cells_EBV-transformed_lymphocytes	1.31688e-20	2.10288	1.81833	2.3374	0.472789	Cis	27.85	6.51562e-25	chr7	23260430	chr7	23101228	23105703	154727	GM12878_Rao2014, H1_hESCs_Jin2013, Endothelial_of_hepatic_sinusoid_cells_ENCODE2012, HepG2_ENCODE2012, Germinal_zone_neurons_Won2016, GM12878_Schmitt2016, SK-MEL-5_ENCODE2012, H1_hESCs_Dixon2012, Panc1_ENCODE2012, H1_hESCs_Dixon2015, Aorta_cells_Schmitt2016, SK-N-MC_ENCODE2012, Right_ventricle_cells_Schmitt2016, H1_mesendoderm_cells_Dixon2015, Peripheral_blood_T_cells_Kloetgen2019, Caki2_ENCODE2012, Cortical_plate_neurons_Won2016, G401_ENCODE2012, IMR90_Dixon2012, H1_mesenchymal_stem_cells_Dixon2015, Brain_astrocyte_ENCODE2012, Left_ventricle_cells_Schmitt2016, T_cells_of_acute_lymphoblastic_leukemia_Kloetgen2019, Liver_cells_Schmitt2016, T47D_ENCODE2012, IMR90_Jin2013, THP-1_ENCODE2012, IMR90_Rao2014, HeLa_Rao2014, KBM7_Rao2014, Peripheral_blood_B_cells_Johanson2018, Nalm6_Tian2019, A549_ENCODE2012, GM12878_Rao2014, HMEC_Rao2014, Jurkat_Lucic2019, K562_Rao2014, Peripheral_blood_CD4+_T_cells_Johanson2018	1.25, 2.0, 0.5, 1.5, 0.33, 2.0, 0.5, 1.0, 0.5, 1.5, 1.0, 0.5, 0.5, 0.5, 1.0, 0.5, 1.0, 1.0, 0.5, 0.5, 0.5, 1.0, 1.0, 1.0, 0.5, 0.17, 1.17, 0.14, 0.12, 0.2, 1.0, 1.0, 0.12, 0.17, 0.17, 0.5, 0.5, 0.5	1.15407	Testis	4.78666	Whole_Blood	0.0292854
rs2280104	ENSG00000158941.16	CCAR2	Cells_EBV-transformed_lymphocytes	0.0289536	-0.480135	-0.667747	-0.328606	0.295918	Cis	166.8	8.66521e-06	chr8	22668467	chr8	22604632	22620417	48050	Caki2_ENCODE2012, Endothelial_of_hepatic_sinusoid_cells_ENCODE2012, RPMI7951_ENCODE2012, Cortical_plate_neurons_Won2016, Lung_cells_Schmitt2016, GM12878_Rao2014, Spleen_cells_Schmitt2016, Brain_microvascular_endothelial_cells_ENCODE2012, SK-N-MC_ENCODE2012, A549_ENCODE2012, Germinal_zone_neurons_Won2016, HepG2_ENCODE2012, Right_ventricle_cells_Schmitt2016, IMR90_Dixon2012, Aorta_cells_Schmitt2016, IMR90_Jin2013, H1_mesendoderm_cells_Dixon2015, H1_hESCs_Dixon2015, GM12878_Schmitt2016, SK-N-DZ_ENCODE2012, G401_ENCODE2012, H1_trophectoderm_cells_Dixon2015, Brain_astrocyte_ENCODE2012, Dorsolateral_prefrontal_cortex_cells_Schmitt2016, Liver_cells_Schmitt2016, Peripheral_blood_T_cells_Kloetgen2019, H1_hESCs_Jin2013, H1_mesenchymal_stem_cells_Dixon2015, Left_ventricle_cells_Schmitt2016, H1_hESCs_Dixon2012, T_cells_of_acute_lymphoblastic_leukemia_Kloetgen2019, Pancreas_cells_Schmitt2016, T47D_ENCODE2012, Hippocampus_cells_Schmitt2016, Psoas_muscle_cells_Schmitt2016, SK-MEL-5_ENCODE2012, Small_intestine_cells_Schmitt2016, DLD1_ENCODE2012, NCI-H460_ENCODE2012, LNCaP_clone_FGC_ENCODE2012, H1_neuronal_progenitor_cells_Dixon2015, Bladder_cells_Schmitt2016, Ovary_cells_Schmitt2016, GM12878_Rao2014, K562_Rao2014, Peripheral_blood_CD4+_T_cells_Johanson2018, HMEC_Rao2014, A549_ENCODE2012, THP-1_ENCODE2012, KBM7_Rao2014, NHEK_Rao2014, Jurkat_Lucic2019, IMR90_Rao2014, Nalm6_Tian2019, Peripheral_blood_CD8+_T_cells_Johanson2018, HeLa_Rao2014, HUVEC_Rao2014, Gastrocnemius_medialis_skeletal_muscle_cells_ENCODE2012, TeloHAEC_Lalonde2019, K562_Belaghzal2017	1.5, 5.5, 2.0, 5.0, 0.5, 4.25, 1.0, 1.0, 1.5, 3.5, 5.67, 5.0, 0.5, 4.0, 3.0, 3.33, 6.5, 5.0, 3.5, 1.0, 3.0, 1.5, 5.5, 3.0, 4.0, 3.0, 3.0, 5.5, 3.0, 2.5, 2.0, 0.25, 2.0, 1.0, 0.33, 2.0, 1.0, 0.5, 0.5, 1.0, 0.5, 0.5, 1.0, 3.22, 3.0, 2.5, 0.67, 3.62, 8.83, 3.8, 3.0, 7.0, 3.57, 7.0, 2.5, 0.75, 0.67, 1.0, 4.5, 1.33	59.5646	Testis	103.731	Liver	15.8976
rs26431	ENSG00000145725.19	PPIP5K2	Cells_EBV-transformed_lymphocytes	7.95573e-10	-1.08772	-1.35313	-0.891813	0.282313	Cis	220.75	8.57667e-14	chr5	103030090	chr5	103120152	103212799	90062	H1_hESCs_Dixon2012, A549_ENCODE2012, Germinal_zone_neurons_Won2016, IMR90_Jin2013, NCI-H460_ENCODE2012, GM12878_Rao2014, Panc1_ENCODE2012, H1_hESCs_Dixon2015, H1_trophectoderm_cells_Dixon2015, HepG2_ENCODE2012, H1_mesenchymal_stem_cells_Dixon2015, SK-MEL-5_ENCODE2012, Brain_microvascular_endothelial_cells_ENCODE2012, Small_intestine_cells_Schmitt2016, T47D_ENCODE2012, Liver_cells_Schmitt2016, SK-N-DZ_ENCODE2012, H1_hESCs_Jin2013, T_cells_of_acute_lymphoblastic_leukemia_Kloetgen2019, H1_neuronal_progenitor_cells_Dixon2015, GM12878_Schmitt2016, H1_mesendoderm_cells_Dixon2015, Cortical_plate_neurons_Won2016, Endothelial_of_hepatic_sinusoid_cells_ENCODE2012, Brain_astrocyte_ENCODE2012, G401_ENCODE2012, RPMI7951_ENCODE2012, Aorta_cells_Schmitt2016, Peripheral_blood_T_cells_Kloetgen2019, LNCaP_clone_FGC_ENCODE2012, IMR90_Dixon2012, SK-N-MC_ENCODE2012, DLD1_ENCODE2012, Right_ventricle_cells_Schmitt2016, Caki2_ENCODE2012, Left_ventricle_cells_Schmitt2016, Bladder_cells_Schmitt2016, Ovary_cells_Schmitt2016, Lung_cells_Schmitt2016, ACHN_ENCODE2012, GM12878_Rao2014, A549_ENCODE2012, THP-1_ENCODE2012, Jurkat_Lucic2019, KBM7_Rao2014, HUVEC_Rao2014, Peripheral_blood_CD8+_T_cells_Johanson2018, K562_Rao2014, IMR90_Rao2014, Nalm6_Tian2019, NHEK_Rao2014, HMEC_Rao2014, Gastrocnemius_medialis_skeletal_muscle_cells_ENCODE2012, HeLa_Rao2014, Transverse_colon_cells_ENCODE2012, Peripheral_blood_CD4+_T_cells_Johanson2018, TeloHAEC_Lalonde2019, K562_Belaghzal2017	7.5, 8.0, 6.33, 2.17, 3.5, 5.25, 3.5, 15.5, 4.0, 6.0, 15.0, 2.5, 1.0, 1.0, 5.5, 12.0, 1.0, 15.0, 8.0, 3.0, 6.5, 16.5, 7.33, 8.5, 6.5, 3.5, 2.0, 6.0, 4.5, 1.0, 3.0, 2.0, 1.0, 1.0, 2.0, 2.0, 1.0, 1.0, 0.5, 1.0, 0.57, 0.12, 2.83, 2.5, 0.4, 1.0, 0.5, 0.33, 0.29, 2.0, 0.33, 0.33, 2.0, 0.12, 3.0, 0.5, 1.0, 0.33	10.8005	Nerve_Tibial	11.5382	Muscle_Skeletal	0.899694
rs2904880	ENSG00000169682.17	SPNS1	Cells_EBV-transformed_lymphocytes	1.71995e-10	-1.33053	-1.53794	-1.02451	0.285714	Cis	23.21	1.76598e-14	chr16	28933075	chr16	28975089	28984548	42014	Dorsolateral_prefrontal_cortex_cells_Schmitt2016, IMR90_Jin2013, Liver_cells_Schmitt2016, T_cells_of_acute_lymphoblastic_leukemia_Kloetgen2019, Panc1_ENCODE2012, Brain_astrocyte_ENCODE2012, GM12878_Rao2014, H1_mesendoderm_cells_Dixon2015, SK-N-MC_ENCODE2012, Cortical_plate_neurons_Won2016, A549_ENCODE2012, Germinal_zone_neurons_Won2016, IMR90_Dixon2012, GM12878_Schmitt2016, RPMI7951_ENCODE2012, Spleen_cells_Schmitt2016, H1_mesenchymal_stem_cells_Dixon2015, NCI-H460_ENCODE2012, Peripheral_blood_T_cells_Kloetgen2019, HepG2_ENCODE2012, Adrenal_gland_cells_Schmitt2016, H1_trophectoderm_cells_Dixon2015, Hippocampus_cells_Schmitt2016, H1_hESCs_Dixon2015, GM12878_Rao2014, Nalm6_Tian2019, A549_ENCODE2012, KBM7_Rao2014, HeLa_Rao2014, K562_Rao2014, Peripheral_blood_CD8+_T_cells_Johanson2018, THP-1_ENCODE2012, Jurkat_Lucic2019	1.0, 0.33, 1.0, 1.0, 1.0, 0.5, 1.0, 1.0, 0.5, 1.0, 0.5, 1.0, 0.5, 1.0, 0.5, 0.5, 1.0, 0.5, 0.5, 1.0, 1.0, 0.5, 1.0, 0.5, 0.3, 2.0, 0.75, 0.2, 0.12, 0.33, 0.5, 0.17, 0.5	28.4045	Artery_Tibial	78.3605	Brain_Amygdala	13.9094
rs34311866	ENSG00000145214.13	DGKQ	Cells_EBV-transformed_lymphocytes	0.00148205	-1.34648	-1.69665	-0.807275	0.163265	Cis	256.68	3.34597e-07	chr4	958159	chr4	958887	986895	728	SK-N-MC_ENCODE2012, Brain_microvascular_endothelial_cells_ENCODE2012, Caki2_ENCODE2012, Cortical_plate_neurons_Won2016, Panc1_ENCODE2012, IMR90_Jin2013, Psoas_muscle_cells_Schmitt2016, Dorsolateral_prefrontal_cortex_cells_Schmitt2016, H1_hESCs_Jin2013, ACHN_ENCODE2012, GM12878_Rao2014, Adrenal_gland_cells_Schmitt2016, Germinal_zone_neurons_Won2016, G401_ENCODE2012, Endometrial_microvascular_endothelial_cells_ENCODE2012, Brain_astrocyte_ENCODE2012, Spinal_cord_astrocyte_ENCODE2012, LNCaP_clone_FGC_ENCODE2012, NCI-H460_ENCODE2012, H1_hESCs_Dixon2012, RPMI7951_ENCODE2012, H1_neuronal_progenitor_cells_Dixon2015, H1_hESCs_Dixon2015, SK-MEL-5_ENCODE2012, A549_ENCODE2012, H1_trophectoderm_cells_Dixon2015, Pancreas_cells_Schmitt2016, T47D_ENCODE2012, H1_mesenchymal_stem_cells_Dixon2015, Peripheral_blood_T_cells_Kloetgen2019, Lung_cells_Schmitt2016, HepG2_ENCODE2012, Bladder_cells_Schmitt2016, Ovary_cells_Schmitt2016, Right_ventricle_cells_Schmitt2016, SJCRH30_ENCODE2012, DLD1_ENCODE2012, SK-N-DZ_ENCODE2012, Small_intestine_cells_Schmitt2016, Hippocampus_cells_Schmitt2016, GM12878_Schmitt2016, IMR90_Dixon2012, Endothelial_of_hepatic_sinusoid_cells_ENCODE2012, Brain_pericyte_ENCODE2012, T_cells_of_acute_lymphoblastic_leukemia_Kloetgen2019, Left_ventricle_cells_Schmitt2016, Spleen_cells_Schmitt2016, H1_mesendoderm_cells_Dixon2015, Aorta_cells_Schmitt2016, Liver_cells_Schmitt2016, K562_Rao2014, Peripheral_blood_CD8+_T_cells_Johanson2018, THP-1_ENCODE2012, HUVEC_Rao2014, KBM7_Rao2014, Peripheral_blood_B_cells_Johanson2018, IMR90_Rao2014, A549_ENCODE2012, NHEK_Rao2014, Nalm6_Tian2019, GM12878_Rao2014, Peripheral_blood_CD4+_T_cells_Johanson2018, HMEC_Rao2014, Jurkat_Lucic2019, HeLa_Rao2014, Transverse_colon_cells_ENCODE2012, Gastrocnemius_medialis_skeletal_muscle_cells_ENCODE2012, K562_Belaghzal2017, TeloHAEC_Lalonde2019	2.0, 1.5, 2.5, 3.0, 2.5, 1.67, 1.0, 3.0, 1.0, 2.0, 2.5, 1.0, 3.0, 3.0, 1.0, 3.0, 1.0, 2.0, 2.5, 1.0, 1.0, 2.5, 2.5, 2.0, 2.0, 3.0, 0.5, 2.0, 3.0, 3.0, 2.0, 3.0, 1.5, 2.0, 1.5, 1.0, 1.0, 1.0, 1.0, 2.0, 3.0, 1.5, 3.0, 1.0, 3.0, 2.0, 3.0, 3.0, 1.0, 3.0, 8.67, 5.5, 10.17, 5.33, 7.4, 3.0, 7.29, 17.75, 5.67, 24.0, 4.78, 7.5, 2.0, 20.0, 3.12, 3.0, 1.0, 6.33, 13.0	9.08469	Brain_Cerebellum	53.6591	Muscle_Skeletal	2.95086
rs504594	ENSG00000196735.11	HLA-DQA1	Cells_EBV-transformed_lymphocytes	7.38391e-08	-2.04199	-2.74633	-1.67709	0.163265	Cis	149.28	9.39335e-12	chr6	32610995	chr6	32628179	32643652	17184	T47D_ENCODE2012, Cortical_plate_neurons_Won2016, Pancreas_cells_Schmitt2016, Germinal_zone_neurons_Won2016, Right_ventricle_cells_Schmitt2016, G401_ENCODE2012, H1_hESCs_Dixon2015, GM12878_Schmitt2016, Adrenal_gland_cells_Schmitt2016, IMR90_Jin2013, H1_mesenchymal_stem_cells_Dixon2015, Endothelial_of_hepatic_sinusoid_cells_ENCODE2012, H1_neuronal_progenitor_cells_Dixon2015, A549_ENCODE2012, Hippocampus_cells_Schmitt2016, Small_intestine_cells_Schmitt2016, Caki2_ENCODE2012, RPMI7951_ENCODE2012, Left_ventricle_cells_Schmitt2016, Dorsolateral_prefrontal_cortex_cells_Schmitt2016, Spleen_cells_Schmitt2016, Ovary_cells_Schmitt2016, Brain_astrocyte_ENCODE2012, IMR90_Dixon2012, H1_trophectoderm_cells_Dixon2015, GM12878_Rao2014, H1_mesendoderm_cells_Dixon2015, ACHN_ENCODE2012, HepG2_ENCODE2012, SK-N-DZ_ENCODE2012, Bladder_cells_Schmitt2016, Psoas_muscle_cells_Schmitt2016, H1_hESCs_Dixon2012, T_cells_of_acute_lymphoblastic_leukemia_Kloetgen2019, Liver_cells_Schmitt2016, Lung_cells_Schmitt2016, NCI-H460_ENCODE2012, Aorta_cells_Schmitt2016, Endometrial_microvascular_endothelial_cells_ENCODE2012, H1_hESCs_Jin2013, SK-MEL-5_ENCODE2012, Peripheral_blood_T_cells_Kloetgen2019, Panc1_ENCODE2012, SK-N-MC_ENCODE2012, Brain_microvascular_endothelial_cells_ENCODE2012, DLD1_ENCODE2012, NHEK_Rao2014, GM12878_Rao2014, THP-1_ENCODE2012, HUVEC_Rao2014, Nalm6_Tian2019, Jurkat_Lucic2019, K562_Rao2014, Peripheral_blood_CD8+_T_cells_Johanson2018, Peripheral_blood_CD4+_T_cells_Johanson2018, A549_ENCODE2012, KBM7_Rao2014, HMEC_Rao2014, IMR90_Rao2014, HeLa_Rao2014, Peripheral_blood_B_cells_Johanson2018, TeloHAEC_Lalonde2019	2.0, 3.33, 0.5, 4.0, 2.5, 4.0, 4.5, 6.0, 1.0, 2.0, 3.5, 5.0, 0.5, 1.0, 2.0, 1.0, 1.5, 2.0, 5.0, 3.0, 3.0, 1.0, 5.5, 2.5, 3.5, 4.75, 4.5, 0.5, 3.5, 2.0, 1.0, 0.33, 3.0, 5.0, 5.0, 1.5, 2.5, 3.0, 0.5, 5.0, 2.0, 3.5, 2.0, 1.5, 1.0, 1.0, 2.33, 2.04, 7.83, 0.67, 5.0, 2.0, 0.33, 1.0, 0.5, 0.5, 1.0, 0.33, 0.57, 0.75, 1.0, 0.5	456.036	Cells_EBV-transformed_lymphocytes	456.036	Cells_Cultured_fibroblasts	0.0512965
rs504594	ENSG00000237541.3	HLA-DQA2	Cells_EBV-transformed_lymphocytes	2.48712e-12	1.92736	1.66472	2.18685	0.163265	Cis	36.59	2.22352e-16	chr6	32610995	chr6	32741342	32747215	130347	IMR90_Jin2013, H1_mesendoderm_cells_Dixon2015, H1_hESCs_Jin2013, Caki2_ENCODE2012, HepG2_ENCODE2012, Endothelial_of_hepatic_sinusoid_cells_ENCODE2012, Liver_cells_Schmitt2016, SK-N-MC_ENCODE2012, Cortical_plate_neurons_Won2016, Peripheral_blood_T_cells_Kloetgen2019, Germinal_zone_neurons_Won2016, H1_hESCs_Dixon2015, H1_mesenchymal_stem_cells_Dixon2015, H1_hESCs_Dixon2012, Brain_astrocyte_ENCODE2012, T47D_ENCODE2012, Panc1_ENCODE2012, GM12878_Rao2014, DLD1_ENCODE2012, GM12878_Schmitt2016, Left_ventricle_cells_Schmitt2016, A549_ENCODE2012, IMR90_Dixon2012, SK-MEL-5_ENCODE2012, Psoas_muscle_cells_Schmitt2016, Adrenal_gland_cells_Schmitt2016, H1_trophectoderm_cells_Dixon2015, Dorsolateral_prefrontal_cortex_cells_Schmitt2016, Right_ventricle_cells_Schmitt2016, Pancreas_cells_Schmitt2016, THP-1_ENCODE2012, Nalm6_Tian2019, Jurkat_Lucic2019, K562_Rao2014, HeLa_Rao2014, GM12878_Rao2014, Peripheral_blood_B_cells_Johanson2018	1.0, 1.5, 2.0, 1.0, 2.5, 2.0, 3.0, 1.0, 1.33, 1.5, 0.33, 1.5, 1.0, 1.0, 1.0, 0.5, 1.0, 1.0, 0.5, 1.0, 1.0, 0.5, 0.5, 0.5, 0.33, 1.0, 1.0, 1.0, 0.5, 0.25, 1.33, 1.0, 1.0, 0.17, 0.25, 0.09, 0.5	150.99	Cells_EBV-transformed_lymphocytes	150.99	Brain_Cerebellum	0.126084
rs504594	ENSG00000232629.8	HLA-DQB2	Cells_EBV-transformed_lymphocytes	0.00168467	1.47505	1.11026	1.88493	0.163265	Cis	73.02	3.83393e-07	chr6	32610995	chr6	32756098	32763534	145103	IMR90_Dixon2012, Brain_astrocyte_ENCODE2012, Germinal_zone_neurons_Won2016, G401_ENCODE2012, SK-N-DZ_ENCODE2012, H1_mesendoderm_cells_Dixon2015, Aorta_cells_Schmitt2016, GM12878_Rao2014, H1_mesenchymal_stem_cells_Dixon2015, H1_trophectoderm_cells_Dixon2015, Caki2_ENCODE2012, Endothelial_of_hepatic_sinusoid_cells_ENCODE2012, Liver_cells_Schmitt2016, H1_hESCs_Dixon2015, T_cells_of_acute_lymphoblastic_leukemia_Kloetgen2019, HepG2_ENCODE2012, IMR90_Jin2013, Pancreas_cells_Schmitt2016, H1_neuronal_progenitor_cells_Dixon2015, Left_ventricle_cells_Schmitt2016, Ovary_cells_Schmitt2016, T47D_ENCODE2012, GM12878_Schmitt2016, Peripheral_blood_T_cells_Kloetgen2019, Hippocampus_cells_Schmitt2016, SK-MEL-5_ENCODE2012, RPMI7951_ENCODE2012, Spleen_cells_Schmitt2016, H1_hESCs_Dixon2012, Cortical_plate_neurons_Won2016, H1_hESCs_Jin2013, Endometrial_microvascular_endothelial_cells_ENCODE2012, Right_ventricle_cells_Schmitt2016, Dorsolateral_prefrontal_cortex_cells_Schmitt2016, Bladder_cells_Schmitt2016, NHEK_Rao2014, THP-1_ENCODE2012, Nalm6_Tian2019, HeLa_Rao2014, Jurkat_Lucic2019, GM12878_Rao2014, Peripheral_blood_B_cells_Johanson2018, HUVEC_Rao2014, K562_Rao2014, IMR90_Rao2014	3.0, 3.0, 2.0, 2.0, 1.0, 3.5, 2.0, 1.75, 4.5, 0.5, 1.5, 1.5, 4.0, 4.5, 3.0, 5.0, 1.67, 0.25, 1.0, 3.0, 1.0, 0.5, 2.0, 2.0, 1.0, 0.5, 0.5, 1.0, 1.5, 1.0, 3.0, 0.5, 1.0, 1.0, 0.5, 0.67, 2.0, 2.0, 0.25, 1.0, 0.13, 0.5, 0.33, 0.33, 0.14	56.6183	Cells_EBV-transformed_lymphocytes	56.6183	Brain_Cerebellum	0.104939
rs62053943	ENSG00000159314.11	ARHGAP27	Cells_EBV-transformed_lymphocytes	0.000110559	-0.960621	-1.15302	-0.656808	0.163265	Cis	69.06	2.09468e-08	chr17	45666837	chr17	45393902	45434421	232416	GM12878_Schmitt2016, Germinal_zone_neurons_Won2016, H1_mesenchymal_stem_cells_Dixon2015, G401_ENCODE2012, GM12878_Rao2014, Brain_astrocyte_ENCODE2012, H1_mesendoderm_cells_Dixon2015, SK-N-DZ_ENCODE2012, T_cells_of_acute_lymphoblastic_leukemia_Kloetgen2019, A549_ENCODE2012, IMR90_Dixon2012, IMR90_Jin2013, SK-N-MC_ENCODE2012, H1_hESCs_Dixon2015, Psoas_muscle_cells_Schmitt2016, HepG2_ENCODE2012, H1_hESCs_Dixon2012, Caki2_ENCODE2012, NCI-H460_ENCODE2012, Liver_cells_Schmitt2016, Bladder_cells_Schmitt2016, Aorta_cells_Schmitt2016, Cortical_plate_neurons_Won2016, T47D_ENCODE2012, Endothelial_of_hepatic_sinusoid_cells_ENCODE2012, Peripheral_blood_T_cells_Kloetgen2019, H1_trophectoderm_cells_Dixon2015, H1_neuronal_progenitor_cells_Dixon2015, H1_hESCs_Jin2013, Left_ventricle_cells_Schmitt2016, KBM7_Rao2014, IMR90_Rao2014, A549_ENCODE2012, Jurkat_Lucic2019, K562_Rao2014, GM12878_Rao2014, Nalm6_Tian2019, HUVEC_Rao2014, HeLa_Rao2014, THP-1_ENCODE2012, Peripheral_blood_B_cells_Johanson2018, NHEK_Rao2014, TeloHAEC_Lalonde2019, K562_Belaghzal2017	2.5, 2.0, 2.5, 2.0, 2.75, 2.5, 3.0, 1.0, 2.0, 1.0, 1.0, 0.67, 0.5, 1.5, 0.33, 2.5, 1.0, 0.5, 1.5, 3.0, 1.0, 1.0, 0.33, 0.5, 1.5, 0.5, 0.5, 0.5, 1.0, 1.0, 1.4, 1.0, 3.0, 4.0, 0.83, 0.78, 6.0, 1.33, 0.12, 2.67, 0.5, 1.67, 3.5, 0.67	20.9125	Esophagus_Mucosa	82.6364	Cells_Cultured_fibroblasts	1.76173
rs62053943	ENSG00000264070.1	DND1P1	Cells_EBV-transformed_lymphocytes	8.93253e-08	1.80564	1.38975	2.09721	0.163265	Cis	4.62	1.14622e-11	chr17	45666837	chr17	45585871	45586929	79908	GM12878_Rao2014, H1_hESCs_Dixon2015, HepG2_ENCODE2012, H1_mesendoderm_cells_Dixon2015, Aorta_cells_Schmitt2016, Caki2_ENCODE2012, A549_ENCODE2012	1.0, 0.5, 1.0, 0.5, 1.0, 0.5, 0.12	2.80775	Testis	10.7052	Liver	0.0833565
rs62053943	ENSG00000120071.13	KANSL1	Cells_EBV-transformed_lymphocytes	5.3096e-05	1.18702	0.89471	1.46698	0.163265	Cis	289.74	9.60587e-09	chr17	45666837	chr17	46029916	46225389	363079	Endothelial_of_hepatic_sinusoid_cells_ENCODE2012, H1_hESCs_Dixon2015, H1_hESCs_Jin2013, Right_ventricle_cells_Schmitt2016, SK-N-MC_ENCODE2012, H1_neuronal_progenitor_cells_Dixon2015, Cortical_plate_neurons_Won2016, H1_mesendoderm_cells_Dixon2015, Dorsolateral_prefrontal_cortex_cells_Schmitt2016, IMR90_Jin2013, Brain_astrocyte_ENCODE2012, HepG2_ENCODE2012, IMR90_Dixon2012, H1_trophectoderm_cells_Dixon2015, GM12878_Schmitt2016, GM12878_Rao2014, H1_hESCs_Dixon2012, NCI-H460_ENCODE2012, Aorta_cells_Schmitt2016, Panc1_ENCODE2012, Germinal_zone_neurons_Won2016, T47D_ENCODE2012, SK-MEL-5_ENCODE2012, H1_mesenchymal_stem_cells_Dixon2015, Liver_cells_Schmitt2016, Bladder_cells_Schmitt2016, Caki2_ENCODE2012, DLD1_ENCODE2012, Left_ventricle_cells_Schmitt2016, G401_ENCODE2012, Peripheral_blood_T_cells_Kloetgen2019, LNCaP_clone_FGC_ENCODE2012, A549_ENCODE2012, SK-N-DZ_ENCODE2012, RPMI7951_ENCODE2012, Spleen_cells_Schmitt2016, Pancreas_cells_Schmitt2016, Adrenal_gland_cells_Schmitt2016, Small_intestine_cells_Schmitt2016, T_cells_of_acute_lymphoblastic_leukemia_Kloetgen2019, Hippocampus_cells_Schmitt2016, Psoas_muscle_cells_Schmitt2016, Brain_microvascular_endothelial_cells_ENCODE2012, Brain_pericyte_ENCODE2012, THP-1_ENCODE2012, GM12878_Rao2014, A549_ENCODE2012, K562_Rao2014, KBM7_Rao2014, Jurkat_Lucic2019, Nalm6_Tian2019, NHEK_Rao2014, IMR90_Rao2014, HMEC_Rao2014, HUVEC_Rao2014, Peripheral_blood_CD4+_T_cells_Johanson2018, Gastrocnemius_medialis_skeletal_muscle_cells_ENCODE2012, HeLa_Rao2014, TeloHAEC_Lalonde2019, K562_Belaghzal2017	11.5, 15.0, 10.0, 2.5, 3.0, 3.0, 11.67, 14.0, 3.0, 2.0, 7.5, 8.5, 3.0, 9.0, 9.5, 8.0, 6.0, 3.5, 7.0, 6.5, 8.67, 2.5, 4.0, 17.0, 11.0, 1.5, 4.0, 1.5, 6.0, 10.0, 3.5, 2.0, 4.5, 2.0, 2.5, 1.0, 0.25, 3.0, 1.0, 4.0, 3.0, 0.67, 1.0, 1.0, 5.17, 2.09, 4.88, 3.0, 2.4, 9.0, 14.0, 2.0, 1.0, 0.33, 1.33, 0.5, 1.0, 0.12, 2.5, 0.67	12.6187	Brain_Cerebellar_Hemisphere	30.3753	Heart_Left_Ventricle	3.72435
rs62053943	ENSG00000214401.4	KANSL1-AS1	Cells_EBV-transformed_lymphocytes	2.5403e-11	1.74789	1.50841	1.97103	0.163265	Cis	8.39	2.46267e-15	chr17	45666837	chr17	46193576	46196723	526739	Brain_astrocyte_ENCODE2012, H1_hESCs_Dixon2015, Cortical_plate_neurons_Won2016, T47D_ENCODE2012, H1_hESCs_Jin2013, Brain_microvascular_endothelial_cells_ENCODE2012, H1_mesenchymal_stem_cells_Dixon2015, H1_hESCs_Dixon2012, Liver_cells_Schmitt2016, GM12878_Schmitt2016, HepG2_ENCODE2012, A549_ENCODE2012, THP-1_ENCODE2012, HeLa_Rao2014, IMR90_Rao2014, Nalm6_Tian2019	0.5, 1.0, 0.33, 0.5, 1.0, 0.5, 0.5, 0.5, 1.0, 0.5, 0.5, 0.12, 0.17, 0.12, 0.14, 1.0	2.15921	Bladder	9.53265	Cells_EBV-transformed_lymphocytes	2.15921
rs62053943	ENSG00000204650.14	LINC02210	Cells_EBV-transformed_lymphocytes	6.85532e-08	1.17275	0.94129	1.36089	0.163265	Cis	341.3	8.69334e-12	chr17	45666837	chr17	45620328	45655156	11681	GM12878_Rao2014, Brain_astrocyte_ENCODE2012, H1_hESCs_Dixon2015, Cortical_plate_neurons_Won2016, HepG2_ENCODE2012, IMR90_Jin2013, H1_mesenchymal_stem_cells_Dixon2015, NCI-H460_ENCODE2012, Germinal_zone_neurons_Won2016, H1_hESCs_Jin2013, Small_intestine_cells_Schmitt2016, IMR90_Dixon2012, H1_trophectoderm_cells_Dixon2015, T47D_ENCODE2012, H1_hESCs_Dixon2012, H1_neuronal_progenitor_cells_Dixon2015, Spleen_cells_Schmitt2016, Panc1_ENCODE2012, Bladder_cells_Schmitt2016, H1_mesendoderm_cells_Dixon2015, Hippocampus_cells_Schmitt2016, Left_ventricle_cells_Schmitt2016, Pancreas_cells_Schmitt2016, GM12878_Schmitt2016, Brain_microvascular_endothelial_cells_ENCODE2012, A549_ENCODE2012, Endothelial_of_hepatic_sinusoid_cells_ENCODE2012, Right_ventricle_cells_Schmitt2016, SK-MEL-5_ENCODE2012, Aorta_cells_Schmitt2016, SK-N-MC_ENCODE2012, Peripheral_blood_T_cells_Kloetgen2019, ACHN_ENCODE2012, G401_ENCODE2012, T_cells_of_acute_lymphoblastic_leukemia_Kloetgen2019, RPMI7951_ENCODE2012, Lung_cells_Schmitt2016, Liver_cells_Schmitt2016, Caki2_ENCODE2012, Psoas_muscle_cells_Schmitt2016, Dorsolateral_prefrontal_cortex_cells_Schmitt2016, LNCaP_clone_FGC_ENCODE2012, SK-N-DZ_ENCODE2012, Adrenal_gland_cells_Schmitt2016, DLD1_ENCODE2012, K562_Rao2014, A549_ENCODE2012, IMR90_Rao2014, GM12878_Rao2014, Jurkat_Lucic2019, THP-1_ENCODE2012, HeLa_Rao2014, KBM7_Rao2014, HUVEC_Rao2014, Peripheral_blood_CD8+_T_cells_Johanson2018, Nalm6_Tian2019, NHEK_Rao2014, HMEC_Rao2014, Peripheral_blood_B_cells_Johanson2018, Gastrocnemius_medialis_skeletal_muscle_cells_ENCODE2012, Peripheral_blood_CD4+_T_cells_Johanson2018, Transverse_colon_cells_ENCODE2012, TeloHAEC_Lalonde2019, K562_Belaghzal2017	8.75, 9.0, 11.5, 11.33, 12.5, 5.0, 13.0, 4.5, 12.0, 8.0, 2.0, 7.5, 7.5, 5.0, 5.5, 4.5, 7.0, 5.0, 2.0, 11.5, 4.0, 5.0, 1.0, 4.5, 2.5, 6.0, 9.5, 3.0, 3.5, 7.0, 1.5, 4.0, 1.0, 6.5, 5.0, 1.5, 1.5, 6.0, 1.5, 0.67, 2.0, 0.5, 1.0, 1.0, 0.5, 3.33, 13.0, 2.86, 4.91, 17.5, 9.33, 1.25, 3.2, 2.33, 5.5, 20.0, 3.67, 1.33, 2.5, 2.0, 2.0, 2.0, 10.0, 1.33	4.73875	Brain_Cerebellum	15.8123	Liver	0.388032
rs62053943	ENSG00000238083.7	LRRC37A2	Cells_EBV-transformed_lymphocytes	1.29841e-05	1.25471	0.880277	1.55971	0.163265	Cis	0.66	2.17275e-09	chr17	45666837	chr17	46511511	46553449	844674	Cortical_plate_neurons_Won2016, KBM7_Rao2014, A549_ENCODE2012	0.33, 0.2, 0.12	3.38174	Testis	12.2532	Heart_Left_Ventricle	0.816514
rs62053943	ENSG00000214425.7	LRRC37A4P	Cells_EBV-transformed_lymphocytes	2.73049e-19	-2.28886	-2.64962	-2.03954	0.163265	Cis	5.34	1.46082e-23	chr17	45666837	chr17	45506741	45550335	116502	ACHN_ENCODE2012, HepG2_ENCODE2012, SK-MEL-5_ENCODE2012, G401_ENCODE2012, Cortical_plate_neurons_Won2016, H1_hESCs_Dixon2015, H1_mesendoderm_cells_Dixon2015, Endothelial_of_hepatic_sinusoid_cells_ENCODE2012, A549_ENCODE2012, GM12878_Rao2014	0.5, 1.5, 0.5, 0.5, 0.67, 0.5, 0.5, 0.5, 0.12, 0.04	3.07658	Testis	13.1093	Muscle_Skeletal	0.110407
rs62053943	ENSG00000263503.1	MAPK8IP1P2	Cells_EBV-transformed_lymphocytes	1.29355e-12	1.89266	1.61819	2.14247	0.163265	Cis	12.46	1.13434e-16	chr17	45666837	chr17	45600869	45602340	64497	GM12878_Rao2014, Brain_astrocyte_ENCODE2012, H1_hESCs_Dixon2015, Cortical_plate_neurons_Won2016, HepG2_ENCODE2012, IMR90_Jin2013, H1_mesenchymal_stem_cells_Dixon2015, NCI-H460_ENCODE2012, Germinal_zone_neurons_Won2016, H1_hESCs_Jin2013, Small_intestine_cells_Schmitt2016, IMR90_Dixon2012, H1_trophectoderm_cells_Dixon2015, T47D_ENCODE2012, H1_hESCs_Dixon2012, H1_neuronal_progenitor_cells_Dixon2015, Spleen_cells_Schmitt2016, A549_ENCODE2012, TeloHAEC_Lalonde2019	1.0, 0.5, 1.0, 0.67, 1.0, 0.33, 1.0, 1.0, 0.33, 1.0, 1.0, 0.5, 0.5, 0.5, 0.5, 0.5, 0.5, 0.12, 0.5	0.0213113	Testis	8.39343	Heart_Atrial_Appendage	0.0145955
rs62053943	ENSG00000261575.2	RP11-259G18.1	Cells_EBV-transformed_lymphocytes	0.00262408	1.2413	0.855311	1.64831	0.163265	Cis	7.71	6.22514e-07	chr17	45666837	chr17	46267037	46268694	600200	GM12878_Schmitt2016, H1_hESCs_Dixon2012, Germinal_zone_neurons_Won2016, H1_mesenchymal_stem_cells_Dixon2015, Panc1_ENCODE2012, Aorta_cells_Schmitt2016, Cortical_plate_neurons_Won2016, LNCaP_clone_FGC_ENCODE2012, H1_neuronal_progenitor_cells_Dixon2015, Liver_cells_Schmitt2016, H1_trophectoderm_cells_Dixon2015, H1_mesendoderm_cells_Dixon2015, GM12878_Rao2014	1.0, 0.5, 0.33, 0.5, 0.5, 1.0, 0.33, 0.5, 0.5, 1.0, 1.0, 0.5, 0.04	0.217611	Brain_Cerebellar_Hemisphere	1.57853	Whole_Blood	0.0718765
rs62053943	ENSG00000262539.1	RP11-259G18.3	Cells_EBV-transformed_lymphocytes	7.31563e-16	2.00914	1.75464	2.27865	0.163265	Cis	5	5.09098e-20	chr17	45666837	chr17	46259551	46260606	592714	Panc1_ENCODE2012, GM12878_Rao2014, G401_ENCODE2012, H1_mesendoderm_cells_Dixon2015, Endothelial_of_hepatic_sinusoid_cells_ENCODE2012, T_cells_of_acute_lymphoblastic_leukemia_Kloetgen2019, H1_hESCs_Dixon2012, Brain_astrocyte_ENCODE2012	1.0, 0.5, 0.5, 0.5, 0.5, 1.0, 0.5, 0.5	0.0564469	Kidney_Medulla	1.62147	Heart_Left_Ventricle	0.0334927
rs62053943	ENSG00000280022.1	RP11-707O23.1	Cells_EBV-transformed_lymphocytes	0.000283304	1.5848	1.2142	1.98566	0.163265	Cis	5.29	5.69804e-08	chr17	45666837	chr17	45592621	45593369	73468	GM12878_Rao2014, H1_hESCs_Dixon2015, HepG2_ENCODE2012, H1_mesendoderm_cells_Dixon2015, Aorta_cells_Schmitt2016, Caki2_ENCODE2012, A549_ENCODE2012, THP-1_ENCODE2012, TeloHAEC_Lalonde2019	1.0, 0.5, 1.0, 0.5, 1.0, 0.5, 0.12, 0.17, 0.5	0.640982	Brain_Cerebellar_Hemisphere	4.47149	Liver	0.096508
rs823118	ENSG00000117280.12	RAB29	Cells_EBV-transformed_lymphocytes	0.0391573	0.821046	0.518559	1.12161	0.496599	Cis	81.07	1.22624e-05	chr1	205754444	chr1	205767986	205775460	13542	H1_neuronal_progenitor_cells_Dixon2015, H1_hESCs_Dixon2012, Brain_astrocyte_ENCODE2012, A549_ENCODE2012, Cortical_plate_neurons_Won2016, Peripheral_blood_T_cells_Kloetgen2019, Spleen_cells_Schmitt2016, G401_ENCODE2012, H1_hESCs_Dixon2015, Ovary_cells_Schmitt2016, RPMI7951_ENCODE2012, IMR90_Jin2013, T47D_ENCODE2012, H1_hESCs_Jin2013, H1_mesendoderm_cells_Dixon2015, Aorta_cells_Schmitt2016, SK-MEL-5_ENCODE2012, Germinal_zone_neurons_Won2016, H1_mesenchymal_stem_cells_Dixon2015, IMR90_Dixon2012, GM12878_Rao2014, NCI-H460_ENCODE2012, Pancreas_cells_Schmitt2016, H1_trophectoderm_cells_Dixon2015, HepG2_ENCODE2012, LNCaP_clone_FGC_ENCODE2012, Panc1_ENCODE2012, T_cells_of_acute_lymphoblastic_leukemia_Kloetgen2019, Endothelial_of_hepatic_sinusoid_cells_ENCODE2012, Adrenal_gland_cells_Schmitt2016, Psoas_muscle_cells_Schmitt2016, GM12878_Schmitt2016, Left_ventricle_cells_Schmitt2016, Spinal_cord_astrocyte_ENCODE2012, Liver_cells_Schmitt2016, Bladder_cells_Schmitt2016, Caki2_ENCODE2012, Hippocampus_cells_Schmitt2016, Dorsolateral_prefrontal_cortex_cells_Schmitt2016, Brain_microvascular_endothelial_cells_ENCODE2012, THP-1_ENCODE2012, HeLa_Rao2014, GM12878_Rao2014, Peripheral_blood_B_cells_Johanson2018, Nalm6_Tian2019, K562_Rao2014, IMR90_Rao2014, Jurkat_Lucic2019, NHEK_Rao2014, Peripheral_blood_CD4+_T_cells_Johanson2018, Peripheral_blood_CD8+_T_cells_Johanson2018, HUVEC_Rao2014, HMEC_Rao2014, A549_ENCODE2012, KBM7_Rao2014, TeloHAEC_Lalonde2019	1.0, 1.5, 2.0, 1.5, 2.0, 1.5, 1.5, 2.0, 2.0, 1.0, 1.5, 1.33, 2.0, 2.0, 2.0, 2.0, 1.0, 2.0, 2.0, 2.0, 2.0, 1.0, 0.25, 2.0, 2.0, 1.0, 1.0, 2.0, 2.0, 1.0, 0.33, 2.0, 1.0, 0.5, 2.0, 0.5, 0.5, 1.0, 1.0, 0.5, 5.33, 0.62, 0.83, 1.0, 3.0, 1.33, 0.71, 4.5, 1.0, 1.0, 1.5, 0.67, 0.33, 0.62, 0.2, 1.0	23.8868	Thyroid	36.7346	Muscle_Skeletal	4.15221
rs12951632	ENSG00000006453.13	BAIAP2L1	Cells_EBV-transformed_lymphocytes	0.00110174	-1.31891	-1.71377	-0.675284	0.278912	Trans-interchromosomal	1.25	2.44415e-07	chr17	42588995	chr7	98291651	98401068	NA	GM12878_Rao2014, Left_ventricle_cells_Schmitt2016	0.25, 1.0	9.92213	Stomach	59.6318	Whole_Blood	0.4441
rs13117519	ENSG00000107771.15	CCSER2	Cells_EBV-transformed_lymphocytes	0.0442716	0.884038	0.538611	1.27066	0.193878	Trans-interchromosomal	0.54	1.40866e-05	chr4	113447909	chr10	84328586	84518521	NA	Bladder_cells_Schmitt2016, GM12878_Rao2014	0.5, 0.04	6.38922	Testis	53.8378	Pancreas	3.45362
rs2904880	ENSG00000261126.7	RBFADN	Cells_EBV-transformed_lymphocytes	0.00799169	1.2799	0.826234	1.71685	0.285714	Trans-interchromosomal	0.75	2.09519e-06	chr16	28933075	chr18	80046900	80095482	NA	GM12878_Rao2014, A549_ENCODE2012	0.25, 0.5	0.325077	Brain_Cerebellum	4.13255	Whole_Blood	0.0289143
rs2904880	ENSG00000235560.3	AC002310.12	Cells_EBV-transformed_lymphocytes	0.0425051	0.727839	0.436197	1.04393	0.285714	Trans-intrachromosomal	3.83	1.34561e-05	chr16	28933075	chr16	30535348	30537144	1602273	Germinal_zone_neurons_Won2016, GM12878_Rao2014, LNCaP_clone_FGC_ENCODE2012, Caki2_ENCODE2012, HepG2_ENCODE2012, G401_ENCODE2012	0.33, 1.0, 0.5, 0.5, 1.0, 0.5	4.79496	Cells_EBV-transformed_lymphocytes	4.79496	Heart_Left_Ventricle	0.667816
rs10748818	ENSG00000166189.7	HPS6	Colon_Sigmoid	0.0493516	-0.326916	-0.456437	-0.18663	0.141509	Cis	8.71	1.58965e-05	chr10	102255522	chr10	102065390	102068038	187484	RPMI7951_ENCODE2012, GM12878_Rao2014, IMR90_Jin2013, HepG2_ENCODE2012, Germinal_zone_neurons_Won2016, NCI-H460_ENCODE2012, H1_trophectoderm_cells_Dixon2015, Brain_microvascular_endothelial_cells_ENCODE2012, G401_ENCODE2012, H1_mesendoderm_cells_Dixon2015, T_cells_of_acute_lymphoblastic_leukemia_Kloetgen2019, Panc1_ENCODE2012, Cortical_plate_neurons_Won2016, THP-1_ENCODE2012, GM12878_Rao2014, HUVEC_Rao2014	0.5, 1.0, 0.17, 1.0, 0.33, 0.5, 0.5, 0.5, 0.5, 1.0, 1.0, 0.5, 0.67, 0.17, 0.04, 0.33	12.7308	Cells_Cultured_fibroblasts	30.3552	Brain_Spinal_cord_cervical_c-1	3.37142
rs11150601	ENSG00000103510.19	KAT8	Colon_Sigmoid	0.000357614	-0.370047	-0.480109	-0.265369	0.424528	Cis	58.9	7.29335e-08	chr16	30966478	chr16	31115754	31131393	149276	H1_trophectoderm_cells_Dixon2015, IMR90_Jin2013, H1_mesendoderm_cells_Dixon2015, Germinal_zone_neurons_Won2016, Cortical_plate_neurons_Won2016, IMR90_Dixon2012, Spleen_cells_Schmitt2016, Peripheral_blood_T_cells_Kloetgen2019, G401_ENCODE2012, Brain_astrocyte_ENCODE2012, Aorta_cells_Schmitt2016, Panc1_ENCODE2012, T_cells_of_acute_lymphoblastic_leukemia_Kloetgen2019, H1_hESCs_Dixon2015, SK-MEL-5_ENCODE2012, GM12878_Rao2014, H1_mesenchymal_stem_cells_Dixon2015, T47D_ENCODE2012, H1_neuronal_progenitor_cells_Dixon2015, Endothelial_of_hepatic_sinusoid_cells_ENCODE2012, H1_hESCs_Jin2013, A549_ENCODE2012, GM12878_Schmitt2016, Liver_cells_Schmitt2016, Caki2_ENCODE2012, H1_hESCs_Dixon2012, Bladder_cells_Schmitt2016, SK-N-MC_ENCODE2012, Dorsolateral_prefrontal_cortex_cells_Schmitt2016, Endometrial_microvascular_endothelial_cells_ENCODE2012, Lung_cells_Schmitt2016, Right_ventricle_cells_Schmitt2016, HepG2_ENCODE2012, Adrenal_gland_cells_Schmitt2016, Spinal_cord_astrocyte_ENCODE2012, Hippocampus_cells_Schmitt2016, THP-1_ENCODE2012, A549_ENCODE2012, HeLa_Rao2014, Peripheral_blood_CD8+_T_cells_Johanson2018, Jurkat_Lucic2019, GM12878_Rao2014, Nalm6_Tian2019, IMR90_Rao2014, KBM7_Rao2014, TeloHAEC_Lalonde2019	2.5, 1.0, 2.0, 1.33, 2.33, 1.0, 1.0, 1.0, 1.5, 2.0, 1.0, 1.0, 2.0, 2.5, 1.0, 1.0, 2.0, 0.5, 0.5, 2.0, 2.0, 1.0, 1.0, 2.0, 1.0, 1.0, 0.5, 1.0, 1.0, 0.5, 0.5, 0.5, 1.0, 1.0, 0.5, 1.0, 3.0, 1.0, 0.12, 1.5, 2.0, 0.26, 2.0, 0.14, 0.2, 4.0	53.8146	Brain_Cerebellar_Hemisphere	107.822	Liver	17.3699
rs11150601	ENSG00000260911.2	RP11-196G11.2	Colon_Sigmoid	3.18936e-08	-0.710029	-0.880567	-0.525248	0.424528	Cis	56.16	3.92581e-12	chr16	30966478	chr16	31043150	31049868	76672	IMR90_Dixon2012, HepG2_ENCODE2012, Cortical_plate_neurons_Won2016, Dorsolateral_prefrontal_cortex_cells_Schmitt2016, RPMI7951_ENCODE2012, Peripheral_blood_T_cells_Kloetgen2019, H1_hESCs_Dixon2012, IMR90_Jin2013, GM12878_Rao2014, A549_ENCODE2012, Left_ventricle_cells_Schmitt2016, H1_mesenchymal_stem_cells_Dixon2015, Endothelial_of_hepatic_sinusoid_cells_ENCODE2012, LNCaP_clone_FGC_ENCODE2012, H1_hESCs_Dixon2015, GM12878_Schmitt2016, Germinal_zone_neurons_Won2016, Spleen_cells_Schmitt2016, NCI-H460_ENCODE2012, Aorta_cells_Schmitt2016, H1_mesendoderm_cells_Dixon2015, Brain_astrocyte_ENCODE2012, H1_hESCs_Jin2013, Panc1_ENCODE2012, T_cells_of_acute_lymphoblastic_leukemia_Kloetgen2019, Liver_cells_Schmitt2016, SK-MEL-5_ENCODE2012, SK-N-MC_ENCODE2012, G401_ENCODE2012, T47D_ENCODE2012, DLD1_ENCODE2012, H1_trophectoderm_cells_Dixon2015, Bladder_cells_Schmitt2016, Brain_microvascular_endothelial_cells_ENCODE2012, Pancreas_cells_Schmitt2016, Psoas_muscle_cells_Schmitt2016, Hippocampus_cells_Schmitt2016, Caki2_ENCODE2012, A549_ENCODE2012, THP-1_ENCODE2012, GM12878_Rao2014, Nalm6_Tian2019, KBM7_Rao2014, HUVEC_Rao2014, Jurkat_Lucic2019, K562_Rao2014, TeloHAEC_Lalonde2019, K562_Belaghzal2017	2.0, 0.5, 2.0, 1.0, 1.5, 1.0, 1.5, 0.83, 0.75, 1.5, 3.0, 3.0, 2.0, 0.5, 2.0, 1.5, 1.67, 0.5, 2.0, 1.0, 2.5, 2.5, 2.0, 0.5, 1.0, 3.0, 0.5, 0.5, 1.5, 1.5, 0.5, 1.0, 0.5, 0.5, 0.25, 0.33, 1.0, 0.5, 0.25, 1.0, 0.04, 2.0, 0.2, 0.33, 1.0, 0.17, 1.0, 0.33	1.94213	Brain_Spinal_cord_cervical_c-1	16.9436	Cells_EBV-transformed_lymphocytes	0.375783
rs11578699	ENSG00000117533.14	VAMP4	Colon_Sigmoid	3.62569e-08	0.583044	0.472191	0.720762	0.210692	Cis	286.32	4.49935e-12	chr1	171750629	chr1	171700160	171742247	8382	H1_hESCs_Dixon2015, A549_ENCODE2012, Brain_astrocyte_ENCODE2012, Pancreas_cells_Schmitt2016, Endothelial_of_hepatic_sinusoid_cells_ENCODE2012, H1_neuronal_progenitor_cells_Dixon2015, H1_hESCs_Dixon2012, Aorta_cells_Schmitt2016, Right_ventricle_cells_Schmitt2016, H1_trophectoderm_cells_Dixon2015, SK-MEL-5_ENCODE2012, G401_ENCODE2012, NCI-H460_ENCODE2012, H1_mesendoderm_cells_Dixon2015, Cortical_plate_neurons_Won2016, GM12878_Rao2014, Adrenal_gland_cells_Schmitt2016, Liver_cells_Schmitt2016, Peripheral_blood_T_cells_Kloetgen2019, H1_hESCs_Jin2013, HepG2_ENCODE2012, H1_mesenchymal_stem_cells_Dixon2015, Caki2_ENCODE2012, GM12878_Schmitt2016, IMR90_Jin2013, T_cells_of_acute_lymphoblastic_leukemia_Kloetgen2019, Germinal_zone_neurons_Won2016, Panc1_ENCODE2012, RPMI7951_ENCODE2012, Psoas_muscle_cells_Schmitt2016, IMR90_Dixon2012, Hippocampus_cells_Schmitt2016, Left_ventricle_cells_Schmitt2016, LNCaP_clone_FGC_ENCODE2012, Spleen_cells_Schmitt2016, SK-N-MC_ENCODE2012, Lung_cells_Schmitt2016, Dorsolateral_prefrontal_cortex_cells_Schmitt2016, T47D_ENCODE2012, Bladder_cells_Schmitt2016, Spinal_cord_astrocyte_ENCODE2012, ACHN_ENCODE2012, DLD1_ENCODE2012, THP-1_ENCODE2012, Peripheral_blood_B_cells_Johanson2018, GM12878_Rao2014, IMR90_Rao2014, NHEK_Rao2014, A549_ENCODE2012, HMEC_Rao2014, KBM7_Rao2014, Peripheral_blood_CD8+_T_cells_Johanson2018, K562_Rao2014, Transverse_colon_cells_ENCODE2012, Jurkat_Lucic2019, Nalm6_Tian2019, HeLa_Rao2014, Peripheral_blood_CD4+_T_cells_Johanson2018, HUVEC_Rao2014, TeloHAEC_Lalonde2019	13.0, 2.5, 9.0, 0.75, 13.0, 5.0, 5.5, 6.0, 2.5, 8.0, 3.5, 8.0, 5.5, 13.5, 13.0, 11.0, 2.0, 10.0, 6.0, 10.0, 9.5, 12.0, 4.5, 7.0, 3.17, 11.0, 12.33, 3.5, 3.0, 2.0, 2.5, 4.0, 6.0, 1.0, 3.0, 1.5, 1.5, 1.0, 4.0, 0.5, 0.5, 0.5, 0.5, 7.5, 1.0, 1.83, 1.86, 1.0, 1.12, 1.17, 0.8, 1.0, 1.83, 5.0, 7.0, 8.0, 0.62, 1.5, 1.33, 1.5	16.3487	Brain_Cerebellar_Hemisphere	39.593	Whole_Blood	3.34638
rs11707416	ENSG00000169313.9	P2RY12	Colon_Sigmoid	8.78592e-11	-0.775284	-0.923785	-0.622396	0.352201	Cis	330.9	8.86201e-15	chr3	151391177	chr3	151337380	151384812	6365	H1_mesendoderm_cells_Dixon2015, A549_ENCODE2012, IMR90_Jin2013, Peripheral_blood_T_cells_Kloetgen2019, IMR90_Dixon2012, Cortical_plate_neurons_Won2016, G401_ENCODE2012, NCI-H460_ENCODE2012, H1_hESCs_Dixon2015, H1_hESCs_Dixon2012, Germinal_zone_neurons_Won2016, Endothelial_of_hepatic_sinusoid_cells_ENCODE2012, SK-MEL-5_ENCODE2012, SK-N-DZ_ENCODE2012, H1_mesenchymal_stem_cells_Dixon2015, H1_hESCs_Jin2013, GM12878_Rao2014, HepG2_ENCODE2012, Caki2_ENCODE2012, T47D_ENCODE2012, Brain_microvascular_endothelial_cells_ENCODE2012, Panc1_ENCODE2012, Brain_astrocyte_ENCODE2012, Spinal_cord_astrocyte_ENCODE2012, Lung_cells_Schmitt2016, T_cells_of_acute_lymphoblastic_leukemia_Kloetgen2019, Liver_cells_Schmitt2016, H1_trophectoderm_cells_Dixon2015, GM12878_Schmitt2016, Aorta_cells_Schmitt2016, RPMI7951_ENCODE2012, Left_ventricle_cells_Schmitt2016, SK-N-MC_ENCODE2012, Hippocampus_cells_Schmitt2016, Spleen_cells_Schmitt2016, DLD1_ENCODE2012, Dorsolateral_prefrontal_cortex_cells_Schmitt2016, Right_ventricle_cells_Schmitt2016, LNCaP_clone_FGC_ENCODE2012, Adrenal_gland_cells_Schmitt2016, Small_intestine_cells_Schmitt2016, H1_neuronal_progenitor_cells_Dixon2015, Psoas_muscle_cells_Schmitt2016, Pancreas_cells_Schmitt2016, Bladder_cells_Schmitt2016, KBM7_Rao2014, HUVEC_Rao2014, THP-1_ENCODE2012, GM12878_Rao2014, HeLa_Rao2014, IMR90_Rao2014, A549_ENCODE2012, Jurkat_Lucic2019, K562_Rao2014, Peripheral_blood_CD8+_T_cells_Johanson2018, NHEK_Rao2014, Peripheral_blood_B_cells_Johanson2018, Nalm6_Tian2019, HMEC_Rao2014, Transverse_colon_cells_ENCODE2012, Peripheral_blood_CD4+_T_cells_Johanson2018, Gastrocnemius_medialis_skeletal_muscle_cells_ENCODE2012, K562_Belaghzal2017, TeloHAEC_Lalonde2019	14.0, 2.5, 3.33, 5.0, 5.0, 10.33, 6.5, 4.0, 12.0, 5.5, 11.33, 11.5, 6.0, 2.0, 14.0, 10.0, 8.75, 10.5, 1.5, 4.5, 4.0, 5.5, 10.0, 1.5, 1.0, 5.0, 9.0, 8.0, 5.5, 6.0, 3.0, 7.0, 3.0, 3.0, 1.0, 0.5, 3.0, 2.0, 1.5, 2.0, 4.0, 2.5, 0.67, 1.25, 1.0, 2.2, 3.67, 14.5, 2.48, 1.38, 4.43, 1.75, 12.5, 2.67, 4.0, 6.67, 6.5, 11.0, 2.33, 5.0, 2.0, 5.0, 0.67, 3.0	2.08059	Brain_Spinal_cord_cervical_c-1	20.5984	Cells_Cultured_fibroblasts	0.063508
rs12497850	ENSG00000145020.15	AMT	Colon_Sigmoid	4.24156e-07	0.421044	0.306348	0.527288	0.377358	Cis	13.59	5.91624e-11	chr3	48711556	chr3	49416775	49422753	705219	T_cells_of_acute_lymphoblastic_leukemia_Kloetgen2019, Cortical_plate_neurons_Won2016, RPMI7951_ENCODE2012, Endothelial_of_hepatic_sinusoid_cells_ENCODE2012, Liver_cells_Schmitt2016, Germinal_zone_neurons_Won2016, NCI-H460_ENCODE2012, GM12878_Rao2014, IMR90_Dixon2012, HepG2_ENCODE2012, Brain_astrocyte_ENCODE2012, G401_ENCODE2012, IMR90_Jin2013, H1_mesenchymal_stem_cells_Dixon2015, H1_neuronal_progenitor_cells_Dixon2015, H1_mesendoderm_cells_Dixon2015, GM12878_Schmitt2016, H1_hESCs_Dixon2015, GM12878_Rao2014	1.0, 1.0, 0.5, 1.5, 1.0, 1.0, 0.5, 0.75, 0.5, 1.0, 1.0, 0.5, 0.17, 0.5, 1.0, 0.5, 0.5, 0.5, 0.17	41.6221	Cervix_Endocervix	83.089	Whole_Blood	5.10613
rs12497850	ENSG00000173421.16	CCDC36	Colon_Sigmoid	4.72344e-12	1.02315	0.803655	1.21976	0.377358	Cis	58.06	4.35584e-16	chr3	48711556	chr3	49198428	49258104	486872	GM12878_Rao2014, LNCaP_clone_FGC_ENCODE2012, Cortical_plate_neurons_Won2016, Liver_cells_Schmitt2016, HepG2_ENCODE2012, H1_mesenchymal_stem_cells_Dixon2015, Brain_astrocyte_ENCODE2012, Lung_cells_Schmitt2016, Peripheral_blood_T_cells_Kloetgen2019, IMR90_Dixon2012, Hippocampus_cells_Schmitt2016, T47D_ENCODE2012, Left_ventricle_cells_Schmitt2016, IMR90_Jin2013, SK-MEL-5_ENCODE2012, Endothelial_of_hepatic_sinusoid_cells_ENCODE2012, SK-N-MC_ENCODE2012, Germinal_zone_neurons_Won2016, H1_trophectoderm_cells_Dixon2015, GM12878_Schmitt2016, A549_ENCODE2012, H1_hESCs_Dixon2015, Dorsolateral_prefrontal_cortex_cells_Schmitt2016, H1_mesendoderm_cells_Dixon2015, ACHN_ENCODE2012, NCI-H460_ENCODE2012, K562_Rao2014, Nalm6_Tian2019, GM12878_Rao2014, THP-1_ENCODE2012, Gastrocnemius_medialis_skeletal_muscle_cells_ENCODE2012, Peripheral_blood_CD4+_T_cells_Johanson2018, Jurkat_Lucic2019, HUVEC_Rao2014, HeLa_Rao2014, A549_ENCODE2012	3.25, 1.0, 3.67, 6.0, 2.5, 3.5, 1.0, 0.5, 1.0, 0.5, 2.0, 1.0, 2.0, 0.67, 1.0, 1.0, 0.5, 3.67, 2.5, 3.0, 1.0, 1.5, 1.0, 1.5, 0.5, 1.0, 0.67, 5.0, 0.39, 1.33, 2.0, 0.5, 0.5, 0.67, 0.12, 0.12	1.25713	Testis	42.6057	Cells_EBV-transformed_lymphocytes	0.0218827
rs12497850	ENSG00000213672.7	NCKIPSD	Colon_Sigmoid	2.24218e-30	0.994678	0.884666	1.12421	0.377358	Cis	109.09	6.65176e-35	chr3	48711556	chr3	48673844	48686364	25192	GM12878_Rao2014, Psoas_muscle_cells_Schmitt2016, HepG2_ENCODE2012, Cortical_plate_neurons_Won2016, H1_hESCs_Dixon2012, NCI-H460_ENCODE2012, H1_mesenchymal_stem_cells_Dixon2015, RPMI7951_ENCODE2012, Germinal_zone_neurons_Won2016, IMR90_Jin2013, Liver_cells_Schmitt2016, H1_neuronal_progenitor_cells_Dixon2015, Brain_microvascular_endothelial_cells_ENCODE2012, Spleen_cells_Schmitt2016, Peripheral_blood_T_cells_Kloetgen2019, SK-MEL-5_ENCODE2012, H1_mesendoderm_cells_Dixon2015, Panc1_ENCODE2012, GM12878_Schmitt2016, Bladder_cells_Schmitt2016, Brain_astrocyte_ENCODE2012, H1_hESCs_Dixon2015, H1_trophectoderm_cells_Dixon2015, G401_ENCODE2012, SK-N-MC_ENCODE2012, Endothelial_of_hepatic_sinusoid_cells_ENCODE2012, IMR90_Dixon2012, A549_ENCODE2012, H1_hESCs_Jin2013, Adrenal_gland_cells_Schmitt2016, T_cells_of_acute_lymphoblastic_leukemia_Kloetgen2019, Aorta_cells_Schmitt2016, T47D_ENCODE2012, Pancreas_cells_Schmitt2016, Right_ventricle_cells_Schmitt2016, Hippocampus_cells_Schmitt2016, LNCaP_clone_FGC_ENCODE2012, Lung_cells_Schmitt2016, Caki2_ENCODE2012, Small_intestine_cells_Schmitt2016, THP-1_ENCODE2012, HUVEC_Rao2014, IMR90_Rao2014, K562_Rao2014, GM12878_Rao2014, HeLa_Rao2014, KBM7_Rao2014, A549_ENCODE2012, Jurkat_Lucic2019, Nalm6_Tian2019, HMEC_Rao2014, Peripheral_blood_B_cells_Johanson2018, NHEK_Rao2014, Transverse_colon_cells_ENCODE2012, Gastrocnemius_medialis_skeletal_muscle_cells_ENCODE2012, K562_Belaghzal2017, TeloHAEC_Lalonde2019	3.25, 0.67, 3.0, 3.67, 1.5, 1.0, 4.0, 1.0, 4.0, 2.0, 4.0, 1.5, 1.0, 2.0, 1.5, 1.5, 3.5, 1.0, 2.0, 1.0, 3.5, 4.0, 2.5, 2.0, 0.5, 3.0, 2.5, 1.0, 3.0, 2.0, 1.0, 2.0, 0.5, 0.5, 0.5, 2.0, 0.5, 0.5, 0.5, 1.0, 5.67, 1.33, 1.71, 1.67, 2.22, 0.62, 1.2, 1.25, 3.5, 4.0, 0.33, 1.5, 1.67, 2.0, 1.0, 1.33, 2.0	18.513	Brain_Frontal_Cortex_BA9	60.957	Whole_Blood	4.6496
rs12497850	ENSG00000178467.17	P4HTM	Colon_Sigmoid	0.0004801	0.350449	0.221754	0.479583	0.377358	Cis	89.35	1.00521e-07	chr3	48711556	chr3	48989989	49007061	278433	Cortical_plate_neurons_Won2016, Pancreas_cells_Schmitt2016, GM12878_Rao2014, Germinal_zone_neurons_Won2016, Brain_astrocyte_ENCODE2012, H1_hESCs_Jin2013, H1_mesendoderm_cells_Dixon2015, GM12878_Schmitt2016, RPMI7951_ENCODE2012, IMR90_Jin2013, Left_ventricle_cells_Schmitt2016, H1_trophectoderm_cells_Dixon2015, Endothelial_of_hepatic_sinusoid_cells_ENCODE2012, H1_hESCs_Dixon2015, H1_hESCs_Dixon2012, H1_mesenchymal_stem_cells_Dixon2015, HepG2_ENCODE2012, T_cells_of_acute_lymphoblastic_leukemia_Kloetgen2019, H1_neuronal_progenitor_cells_Dixon2015, Liver_cells_Schmitt2016, Lung_cells_Schmitt2016, T47D_ENCODE2012, Caki2_ENCODE2012, IMR90_Dixon2012, A549_ENCODE2012, Peripheral_blood_T_cells_Kloetgen2019, Spleen_cells_Schmitt2016, Dorsolateral_prefrontal_cortex_cells_Schmitt2016, G401_ENCODE2012, SK-MEL-5_ENCODE2012, Spinal_cord_astrocyte_ENCODE2012, LNCaP_clone_FGC_ENCODE2012, Aorta_cells_Schmitt2016, DLD1_ENCODE2012, Panc1_ENCODE2012, Psoas_muscle_cells_Schmitt2016, Brain_microvascular_endothelial_cells_ENCODE2012, NCI-H460_ENCODE2012, A549_ENCODE2012, GM12878_Rao2014, Nalm6_Tian2019, IMR90_Rao2014, HeLa_Rao2014, KBM7_Rao2014, THP-1_ENCODE2012, K562_Rao2014, Jurkat_Lucic2019, Peripheral_blood_CD4+_T_cells_Johanson2018, HUVEC_Rao2014, Transverse_colon_cells_ENCODE2012, HMEC_Rao2014, NHEK_Rao2014, TeloHAEC_Lalonde2019	3.33, 0.75, 3.5, 2.67, 3.5, 4.0, 2.0, 3.5, 1.5, 1.33, 1.0, 1.0, 3.5, 5.5, 2.0, 4.5, 4.5, 3.0, 0.5, 3.0, 0.5, 2.0, 1.0, 1.0, 1.5, 2.0, 1.0, 4.0, 1.0, 0.5, 0.5, 0.5, 1.0, 0.5, 0.5, 0.33, 0.5, 0.5, 0.62, 0.7, 4.0, 0.43, 0.25, 0.6, 3.17, 0.67, 1.5, 1.0, 0.33, 1.0, 0.33, 0.33, 1.0	16.7893	Pituitary	91.831	Whole_Blood	3.85025
rs12497850	ENSG00000225399.4	RP11-3B7.1	Colon_Sigmoid	1.67998e-08	1.02468	0.776197	1.28578	0.377358	Cis	2.96	2.01383e-12	chr3	48711556	chr3	49260085	49261316	548529	NCI-H460_ENCODE2012, GM12878_Rao2014, IMR90_Jin2013, Germinal_zone_neurons_Won2016, H1_mesenchymal_stem_cells_Dixon2015, LNCaP_clone_FGC_ENCODE2012, GM12878_Rao2014	0.5, 0.25, 0.17, 1.0, 0.5, 0.5, 0.04	1.47057	Testis	29.7048	Pancreas	0.0516078
rs12600861	ENSG00000170175.10	CHRNB1	Colon_Sigmoid	4.2527e-06	0.615601	0.413975	0.759842	0.334906	Cis	199.1	6.69303e-10	chr17	7452302	chr17	7445061	7457707	0	Ovary_cells_Schmitt2016, H1_neuronal_progenitor_cells_Dixon2015, IMR90_Dixon2012, H1_mesendoderm_cells_Dixon2015, Brain_pericyte_ENCODE2012, SK-MEL-5_ENCODE2012, IMR90_Jin2013, SJCRH30_ENCODE2012, Psoas_muscle_cells_Schmitt2016, H1_mesenchymal_stem_cells_Dixon2015, Brain_astrocyte_ENCODE2012, Bladder_cells_Schmitt2016, HepG2_ENCODE2012, Small_intestine_cells_Schmitt2016, SK-N-DZ_ENCODE2012, T47D_ENCODE2012, Cortical_plate_neurons_Won2016, H1_hESCs_Dixon2012, SK-N-MC_ENCODE2012, A549_ENCODE2012, Spinal_cord_astrocyte_ENCODE2012, Pancreas_cells_Schmitt2016, RPMI7951_ENCODE2012, G401_ENCODE2012, NCI-H460_ENCODE2012, Endometrial_microvascular_endothelial_cells_ENCODE2012, Liver_cells_Schmitt2016, GM12878_Rao2014, H1_trophectoderm_cells_Dixon2015, GM12878_Schmitt2016, Hippocampus_cells_Schmitt2016, H1_hESCs_Dixon2015, Germinal_zone_neurons_Won2016, Adrenal_gland_cells_Schmitt2016, Panc1_ENCODE2012, T_cells_of_acute_lymphoblastic_leukemia_Kloetgen2019, DLD1_ENCODE2012, Dorsolateral_prefrontal_cortex_cells_Schmitt2016, Peripheral_blood_T_cells_Kloetgen2019, Endothelial_of_hepatic_sinusoid_cells_ENCODE2012, Lung_cells_Schmitt2016, Spleen_cells_Schmitt2016, ACHN_ENCODE2012, Right_ventricle_cells_Schmitt2016, Caki2_ENCODE2012, H1_hESCs_Jin2013, LNCaP_clone_FGC_ENCODE2012, Aorta_cells_Schmitt2016, Brain_microvascular_endothelial_cells_ENCODE2012, Left_ventricle_cells_Schmitt2016, A549_ENCODE2012, KBM7_Rao2014, K562_Rao2014, Nalm6_Tian2019, Peripheral_blood_B_cells_Johanson2018, IMR90_Rao2014, HUVEC_Rao2014, Jurkat_Lucic2019, GM12878_Rao2014, THP-1_ENCODE2012, NHEK_Rao2014, Peripheral_blood_CD4+_T_cells_Johanson2018, HeLa_Rao2014, HMEC_Rao2014, Peripheral_blood_CD8+_T_cells_Johanson2018, TeloHAEC_Lalonde2019, K562_Belaghzal2017	1.0, 2.0, 2.0, 2.0, 1.0, 1.5, 1.67, 0.5, 1.0, 2.0, 1.5, 2.0, 2.0, 2.0, 1.0, 1.0, 2.0, 1.5, 1.0, 2.0, 0.5, 1.25, 1.5, 2.0, 1.5, 0.5, 2.0, 2.0, 2.0, 1.5, 1.0, 2.0, 2.0, 2.0, 2.0, 2.0, 1.5, 1.0, 1.5, 2.0, 2.0, 2.0, 1.0, 1.0, 1.0, 2.0, 1.5, 2.0, 1.0, 1.0, 14.62, 5.8, 4.5, 21.0, 2.5, 8.14, 4.33, 12.5, 7.83, 11.33, 7.0, 5.0, 4.62, 2.67, 2.0, 6.0, 2.33	5.14124	Muscle_Skeletal	92.0056	Whole_Blood	2.01193
rs1293298	ENSG00000164733.20	CTSB	Colon_Sigmoid	3.51263e-10	0.541233	0.4321	0.684604	0.262579	Cis	442.75	3.67728e-14	chr8	11854934	chr8	11842524	11869448	0	Liver_cells_Schmitt2016, Bladder_cells_Schmitt2016, Spleen_cells_Schmitt2016, HepG2_ENCODE2012, Germinal_zone_neurons_Won2016, Cortical_plate_neurons_Won2016, H1_trophectoderm_cells_Dixon2015, H1_mesendoderm_cells_Dixon2015, G401_ENCODE2012, H1_hESCs_Dixon2015, IMR90_Jin2013, Pancreas_cells_Schmitt2016, IMR90_Dixon2012, H1_mesenchymal_stem_cells_Dixon2015, GM12878_Rao2014, T47D_ENCODE2012, Aorta_cells_Schmitt2016, GM12878_Schmitt2016, Brain_astrocyte_ENCODE2012, Peripheral_blood_T_cells_Kloetgen2019, Caki2_ENCODE2012, H1_hESCs_Jin2013, Endothelial_of_hepatic_sinusoid_cells_ENCODE2012, H1_hESCs_Dixon2012, NCI-H460_ENCODE2012, Right_ventricle_cells_Schmitt2016, SK-N-MC_ENCODE2012, T_cells_of_acute_lymphoblastic_leukemia_Kloetgen2019, Left_ventricle_cells_Schmitt2016, H1_neuronal_progenitor_cells_Dixon2015, Panc1_ENCODE2012, SK-N-DZ_ENCODE2012, DLD1_ENCODE2012, Hippocampus_cells_Schmitt2016, A549_ENCODE2012, RPMI7951_ENCODE2012, Lung_cells_Schmitt2016, SK-MEL-5_ENCODE2012, Adrenal_gland_cells_Schmitt2016, ACHN_ENCODE2012, Spinal_cord_astrocyte_ENCODE2012, Small_intestine_cells_Schmitt2016, Brain_microvascular_endothelial_cells_ENCODE2012, Psoas_muscle_cells_Schmitt2016, LNCaP_clone_FGC_ENCODE2012, Ovary_cells_Schmitt2016, Endometrial_microvascular_endothelial_cells_ENCODE2012, Dorsolateral_prefrontal_cortex_cells_Schmitt2016, Brain_pericyte_ENCODE2012, THP-1_ENCODE2012, KBM7_Rao2014, GM12878_Rao2014, HUVEC_Rao2014, Nalm6_Tian2019, IMR90_Rao2014, Peripheral_blood_CD4+_T_cells_Johanson2018, Jurkat_Lucic2019, A549_ENCODE2012, K562_Rao2014, NHEK_Rao2014, Peripheral_blood_B_cells_Johanson2018, HeLa_Rao2014, Gastrocnemius_medialis_skeletal_muscle_cells_ENCODE2012, HMEC_Rao2014, Peripheral_blood_CD8+_T_cells_Johanson2018, TeloHAEC_Lalonde2019, K562_Belaghzal2017	8.0, 4.5, 6.5, 6.5, 8.67, 8.67, 4.0, 8.0, 6.0, 9.0, 6.17, 2.75, 6.5, 9.0, 6.75, 4.5, 7.0, 7.0, 7.5, 6.0, 5.0, 8.0, 6.5, 6.5, 3.0, 3.5, 5.0, 6.0, 7.0, 2.0, 4.0, 3.0, 2.5, 4.0, 3.5, 6.0, 2.0, 3.5, 4.0, 0.5, 1.5, 4.0, 2.0, 3.67, 2.5, 3.0, 2.0, 3.0, 3.0, 28.17, 12.0, 13.48, 7.0, 29.0, 13.86, 6.5, 23.5, 21.38, 11.33, 5.67, 4.5, 4.38, 1.0, 5.0, 2.0, 8.5, 2.33	247.203	Thyroid	1137.27	Testis	33.991
rs12951632	ENSG00000108786.10	HSD17B1	Colon_Sigmoid	0.0248066	-0.475737	-0.841854	-0.322788	0.265723	Cis	24.04	7.32182e-06	chr17	42588995	chr17	42549214	42555213	33782	GM12878_Schmitt2016, GM12878_Rao2014, Cortical_plate_neurons_Won2016, SK-MEL-5_ENCODE2012, HepG2_ENCODE2012, H1_trophectoderm_cells_Dixon2015, H1_mesendoderm_cells_Dixon2015, T47D_ENCODE2012, Germinal_zone_neurons_Won2016, Ovary_cells_Schmitt2016, Right_ventricle_cells_Schmitt2016, IMR90_Dixon2012, Left_ventricle_cells_Schmitt2016, H1_hESCs_Dixon2015, IMR90_Jin2013, Liver_cells_Schmitt2016, G401_ENCODE2012, H1_mesenchymal_stem_cells_Dixon2015, RPMI7951_ENCODE2012, A549_ENCODE2012, Panc1_ENCODE2012, Peripheral_blood_T_cells_Kloetgen2019, LNCaP_clone_FGC_ENCODE2012, Jurkat_Lucic2019, K562_Rao2014, THP-1_ENCODE2012, A549_ENCODE2012, HeLa_Rao2014, GM12878_Rao2014, KBM7_Rao2014	1.5, 2.5, 1.0, 0.5, 2.5, 0.5, 1.5, 0.5, 1.0, 1.0, 0.5, 0.5, 1.0, 0.5, 0.17, 2.0, 0.5, 1.0, 0.5, 0.5, 0.5, 0.5, 0.5, 1.0, 0.5, 0.5, 0.38, 0.25, 0.04, 0.2	2.75863	Ovary	5.81058	Liver	0.643288
rs12951632	ENSG00000037042.8	TUBG2	Colon_Sigmoid	5.42436e-05	-0.402848	-0.523932	-0.273255	0.265723	Cis	106.95	9.82985e-09	chr17	42588995	chr17	42659305	42667006	70310	T47D_ENCODE2012, GM12878_Schmitt2016, SK-N-DZ_ENCODE2012, Spleen_cells_Schmitt2016, Germinal_zone_neurons_Won2016, IMR90_Jin2013, GM12878_Rao2014, H1_trophectoderm_cells_Dixon2015, HepG2_ENCODE2012, IMR90_Dixon2012, H1_mesendoderm_cells_Dixon2015, Brain_microvascular_endothelial_cells_ENCODE2012, A549_ENCODE2012, Endothelial_of_hepatic_sinusoid_cells_ENCODE2012, Cortical_plate_neurons_Won2016, SK-N-MC_ENCODE2012, Caki2_ENCODE2012, Psoas_muscle_cells_Schmitt2016, G401_ENCODE2012, Right_ventricle_cells_Schmitt2016, Pancreas_cells_Schmitt2016, Peripheral_blood_T_cells_Kloetgen2019, Small_intestine_cells_Schmitt2016, Panc1_ENCODE2012, H1_neuronal_progenitor_cells_Dixon2015, Brain_astrocyte_ENCODE2012, H1_hESCs_Dixon2012, LNCaP_clone_FGC_ENCODE2012, H1_hESCs_Dixon2015, Aorta_cells_Schmitt2016, SK-MEL-5_ENCODE2012, H1_mesenchymal_stem_cells_Dixon2015, Lung_cells_Schmitt2016, NCI-H460_ENCODE2012, H1_hESCs_Jin2013, Hippocampus_cells_Schmitt2016, Liver_cells_Schmitt2016, Bladder_cells_Schmitt2016, Ovary_cells_Schmitt2016, Left_ventricle_cells_Schmitt2016, RPMI7951_ENCODE2012, Spinal_cord_astrocyte_ENCODE2012, Dorsolateral_prefrontal_cortex_cells_Schmitt2016, DLD1_ENCODE2012, A549_ENCODE2012, Jurkat_Lucic2019, GM12878_Rao2014, Nalm6_Tian2019, KBM7_Rao2014, HeLa_Rao2014, K562_Rao2014, THP-1_ENCODE2012, TeloHAEC_Lalonde2019	1.0, 3.0, 1.0, 1.0, 3.33, 3.33, 4.0, 3.0, 4.0, 3.5, 5.0, 1.0, 3.0, 3.5, 4.0, 0.5, 1.5, 0.67, 3.0, 2.0, 1.0, 2.0, 1.0, 1.5, 1.5, 3.5, 2.5, 1.0, 4.0, 4.0, 2.0, 5.0, 1.5, 1.0, 4.0, 3.0, 3.0, 1.0, 2.0, 2.0, 1.0, 0.5, 1.0, 1.0, 0.88, 1.5, 0.09, 1.0, 0.2, 0.12, 0.17, 0.17, 1.5	65.8998	Brain_Frontal_Cortex_BA9	163.176	Whole_Blood	3.76992
rs1450522	ENSG00000196542.8	SPTSSB	Colon_Sigmoid	2.34079e-05	0.821388	0.61303	1.04375	0.31761	Cis	381.33	4.02534e-09	chr3	161359842	chr3	161344792	161372880	0	H1_hESCs_Dixon2012, GM12878_Rao2014, Brain_astrocyte_ENCODE2012, GM12878_Schmitt2016, Endothelial_of_hepatic_sinusoid_cells_ENCODE2012, H1_mesendoderm_cells_Dixon2015, HepG2_ENCODE2012, Right_ventricle_cells_Schmitt2016, T_cells_of_acute_lymphoblastic_leukemia_Kloetgen2019, H1_neuronal_progenitor_cells_Dixon2015, T47D_ENCODE2012, Brain_microvascular_endothelial_cells_ENCODE2012, DLD1_ENCODE2012, IMR90_Jin2013, H1_mesenchymal_stem_cells_Dixon2015, H1_hESCs_Dixon2015, H1_trophectoderm_cells_Dixon2015, Germinal_zone_neurons_Won2016, Dorsolateral_prefrontal_cortex_cells_Schmitt2016, Spleen_cells_Schmitt2016, IMR90_Dixon2012, Cortical_plate_neurons_Won2016, RPMI7951_ENCODE2012, G401_ENCODE2012, Peripheral_blood_T_cells_Kloetgen2019, Pancreas_cells_Schmitt2016, H1_hESCs_Jin2013, Aorta_cells_Schmitt2016, Left_ventricle_cells_Schmitt2016, Adrenal_gland_cells_Schmitt2016, Liver_cells_Schmitt2016, NCI-H460_ENCODE2012, Caki2_ENCODE2012, Psoas_muscle_cells_Schmitt2016, Bladder_cells_Schmitt2016, Hippocampus_cells_Schmitt2016, Small_intestine_cells_Schmitt2016, SK-MEL-5_ENCODE2012, Lung_cells_Schmitt2016, ACHN_ENCODE2012, Panc1_ENCODE2012, Brain_pericyte_ENCODE2012, Ovary_cells_Schmitt2016, Spinal_cord_astrocyte_ENCODE2012, LNCaP_clone_FGC_ENCODE2012, A549_ENCODE2012, SK-N-MC_ENCODE2012, Endometrial_microvascular_endothelial_cells_ENCODE2012, SJCRH30_ENCODE2012, SK-N-DZ_ENCODE2012, THP-1_ENCODE2012, GM12878_Rao2014, Jurkat_Lucic2019, Peripheral_blood_CD8+_T_cells_Johanson2018, Nalm6_Tian2019, HeLa_Rao2014, HMEC_Rao2014, Peripheral_blood_B_cells_Johanson2018, HUVEC_Rao2014, NHEK_Rao2014, IMR90_Rao2014, Transverse_colon_cells_ENCODE2012, A549_ENCODE2012, K562_Rao2014, KBM7_Rao2014, Peripheral_blood_CD4+_T_cells_Johanson2018, Gastrocnemius_medialis_skeletal_muscle_cells_ENCODE2012, TeloHAEC_Lalonde2019, K562_Belaghzal2017	6.0, 4.75, 6.0, 5.0, 7.0, 7.0, 7.0, 2.5, 7.0, 6.0, 4.5, 3.0, 2.0, 3.67, 6.5, 6.5, 5.5, 7.0, 5.0, 5.0, 3.0, 7.0, 4.0, 4.5, 4.5, 1.75, 7.0, 6.0, 5.0, 4.0, 6.0, 4.5, 4.0, 2.67, 4.0, 4.0, 2.0, 2.5, 2.5, 2.0, 3.0, 2.0, 3.0, 2.0, 2.0, 2.5, 2.0, 1.5, 0.5, 3.0, 20.83, 6.04, 16.0, 5.0, 27.0, 5.75, 3.67, 6.5, 6.33, 11.0, 10.29, 13.0, 6.75, 5.0, 6.0, 9.0, 5.0, 5.5, 3.33	0.102423	Skin_Not_Sun_Exposed_Suprapubic	47.9115	Muscle_Skeletal	0.0235205
rs199351	ENSG00000226816.2	AC005082.12	Colon_Sigmoid	7.09225e-11	0.997889	0.784981	1.19448	0.451258	Cis	46.93	7.08234e-15	chr7	23260430	chr7	23206013	23208045	52385	H1_hESCs_Dixon2015, Germinal_zone_neurons_Won2016, GM12878_Schmitt2016, A549_ENCODE2012, DLD1_ENCODE2012, Peripheral_blood_T_cells_Kloetgen2019, Endothelial_of_hepatic_sinusoid_cells_ENCODE2012, Spleen_cells_Schmitt2016, Aorta_cells_Schmitt2016, Cortical_plate_neurons_Won2016, H1_hESCs_Jin2013, IMR90_Dixon2012, H1_mesendoderm_cells_Dixon2015, G401_ENCODE2012, Liver_cells_Schmitt2016, Panc1_ENCODE2012, SK-N-MC_ENCODE2012, H1_mesenchymal_stem_cells_Dixon2015, Psoas_muscle_cells_Schmitt2016, T47D_ENCODE2012, Caki2_ENCODE2012, HepG2_ENCODE2012, NCI-H460_ENCODE2012, H1_trophectoderm_cells_Dixon2015, SK-MEL-5_ENCODE2012, IMR90_Jin2013, Adrenal_gland_cells_Schmitt2016, LNCaP_clone_FGC_ENCODE2012, H1_hESCs_Dixon2012, Bladder_cells_Schmitt2016, Brain_microvascular_endothelial_cells_ENCODE2012, Brain_astrocyte_ENCODE2012, Lung_cells_Schmitt2016, Left_ventricle_cells_Schmitt2016, GM12878_Rao2014, T_cells_of_acute_lymphoblastic_leukemia_Kloetgen2019, RPMI7951_ENCODE2012, K562_Rao2014, IMR90_Rao2014, HMEC_Rao2014, GM12878_Rao2014, Peripheral_blood_CD4+_T_cells_Johanson2018, THP-1_ENCODE2012, KBM7_Rao2014, Nalm6_Tian2019, HUVEC_Rao2014, Peripheral_blood_B_cells_Johanson2018, TeloHAEC_Lalonde2019	2.5, 1.33, 1.5, 0.5, 1.0, 1.0, 1.5, 1.0, 2.0, 1.67, 2.0, 0.5, 2.0, 2.0, 2.0, 1.0, 1.0, 2.0, 0.33, 0.5, 1.5, 1.5, 0.5, 1.0, 0.5, 0.5, 2.0, 0.5, 1.0, 0.5, 0.5, 1.0, 0.5, 1.0, 1.0, 1.0, 0.5, 0.33, 0.14, 0.17, 0.09, 1.0, 0.33, 0.2, 1.0, 0.33, 0.5, 0.5	0.305973	Testis	12.5485	Muscle_Skeletal	0.0233913
rs199351	ENSG00000230658.1	KLHL7-AS1	Colon_Sigmoid	1.74388e-32	1.69164	1.48952	1.84466	0.451258	Cis	27.85	4.73505e-37	chr7	23260430	chr7	23101228	23105703	154727	GM12878_Rao2014, H1_hESCs_Jin2013, Endothelial_of_hepatic_sinusoid_cells_ENCODE2012, HepG2_ENCODE2012, Germinal_zone_neurons_Won2016, GM12878_Schmitt2016, SK-MEL-5_ENCODE2012, H1_hESCs_Dixon2012, Panc1_ENCODE2012, H1_hESCs_Dixon2015, Aorta_cells_Schmitt2016, SK-N-MC_ENCODE2012, Right_ventricle_cells_Schmitt2016, H1_mesendoderm_cells_Dixon2015, Peripheral_blood_T_cells_Kloetgen2019, Caki2_ENCODE2012, Cortical_plate_neurons_Won2016, G401_ENCODE2012, IMR90_Dixon2012, H1_mesenchymal_stem_cells_Dixon2015, Brain_astrocyte_ENCODE2012, Left_ventricle_cells_Schmitt2016, T_cells_of_acute_lymphoblastic_leukemia_Kloetgen2019, Liver_cells_Schmitt2016, T47D_ENCODE2012, IMR90_Jin2013, THP-1_ENCODE2012, IMR90_Rao2014, HeLa_Rao2014, KBM7_Rao2014, Peripheral_blood_B_cells_Johanson2018, Nalm6_Tian2019, A549_ENCODE2012, GM12878_Rao2014, HMEC_Rao2014, Jurkat_Lucic2019, K562_Rao2014, Peripheral_blood_CD4+_T_cells_Johanson2018	1.25, 2.0, 0.5, 1.5, 0.33, 2.0, 0.5, 1.0, 0.5, 1.5, 1.0, 0.5, 0.5, 0.5, 1.0, 0.5, 1.0, 1.0, 0.5, 0.5, 0.5, 1.0, 1.0, 1.0, 0.5, 0.17, 1.17, 0.14, 0.12, 0.2, 1.0, 1.0, 0.12, 0.17, 0.17, 0.5, 0.5, 0.5	0.287555	Testis	4.78666	Whole_Blood	0.0292854
rs199351	ENSG00000136243.16	NUPL2	Colon_Sigmoid	0.000771541	-0.46612	-0.615263	-0.314769	0.451258	Cis	138.35	1.66662e-07	chr7	23260430	chr7	23181827	23201009	59421	GM12878_Rao2014, GM12878_Schmitt2016, Brain_astrocyte_ENCODE2012, IMR90_Jin2013, Cortical_plate_neurons_Won2016, T_cells_of_acute_lymphoblastic_leukemia_Kloetgen2019, H1_hESCs_Dixon2015, Germinal_zone_neurons_Won2016, Caki2_ENCODE2012, HepG2_ENCODE2012, T47D_ENCODE2012, Endothelial_of_hepatic_sinusoid_cells_ENCODE2012, NCI-H460_ENCODE2012, H1_hESCs_Jin2013, Left_ventricle_cells_Schmitt2016, Liver_cells_Schmitt2016, H1_mesendoderm_cells_Dixon2015, G401_ENCODE2012, SK-MEL-5_ENCODE2012, RPMI7951_ENCODE2012, A549_ENCODE2012, Right_ventricle_cells_Schmitt2016, H1_hESCs_Dixon2012, Peripheral_blood_T_cells_Kloetgen2019, H1_mesenchymal_stem_cells_Dixon2015, H1_trophectoderm_cells_Dixon2015, LNCaP_clone_FGC_ENCODE2012, H1_neuronal_progenitor_cells_Dixon2015, IMR90_Dixon2012, Panc1_ENCODE2012, Aorta_cells_Schmitt2016, SK-N-DZ_ENCODE2012, SK-N-MC_ENCODE2012, Bladder_cells_Schmitt2016, Brain_microvascular_endothelial_cells_ENCODE2012, Small_intestine_cells_Schmitt2016, ACHN_ENCODE2012, THP-1_ENCODE2012, GM12878_Rao2014, A549_ENCODE2012, Jurkat_Lucic2019, K562_Rao2014, HeLa_Rao2014, HUVEC_Rao2014, HMEC_Rao2014, Nalm6_Tian2019, IMR90_Rao2014, NHEK_Rao2014, Peripheral_blood_B_cells_Johanson2018, Peripheral_blood_CD8+_T_cells_Johanson2018, Peripheral_blood_CD4+_T_cells_Johanson2018, KBM7_Rao2014, K562_Belaghzal2017, TeloHAEC_Lalonde2019	4.75, 3.5, 5.5, 2.0, 5.67, 2.0, 5.5, 5.67, 2.5, 6.0, 3.5, 7.5, 2.0, 3.0, 2.0, 6.0, 7.0, 2.5, 3.5, 2.0, 2.0, 2.0, 1.5, 1.5, 6.0, 1.5, 1.0, 0.5, 3.5, 4.0, 1.0, 1.0, 0.5, 1.5, 1.5, 1.0, 0.5, 7.5, 1.26, 1.38, 2.0, 1.67, 0.62, 0.33, 0.5, 4.0, 1.14, 1.0, 0.5, 0.5, 1.0, 0.2, 0.67, 1.5	20.3571	Cells_EBV-transformed_lymphocytes	39.2753	Whole_Blood	4.39139
rs2042477	ENSG00000115041.12	KCNIP3	Colon_Sigmoid	9.09455e-13	0.766636	0.59773	0.924876	0.251572	Cis	795.17	7.90204e-17	chr2	95335195	chr2	95297304	95386083	0	HepG2_ENCODE2012, IMR90_Dixon2012, IMR90_Jin2013, Brain_microvascular_endothelial_cells_ENCODE2012, H1_hESCs_Dixon2015, H1_hESCs_Dixon2012, Spleen_cells_Schmitt2016, Endothelial_of_hepatic_sinusoid_cells_ENCODE2012, Hippocampus_cells_Schmitt2016, GM12878_Rao2014, GM12878_Schmitt2016, ACHN_ENCODE2012, RPMI7951_ENCODE2012, H1_hESCs_Jin2013, Cortical_plate_neurons_Won2016, H1_mesendoderm_cells_Dixon2015, T_cells_of_acute_lymphoblastic_leukemia_Kloetgen2019, H1_neuronal_progenitor_cells_Dixon2015, Liver_cells_Schmitt2016, Brain_astrocyte_ENCODE2012, H1_mesenchymal_stem_cells_Dixon2015, Pancreas_cells_Schmitt2016, A549_ENCODE2012, Germinal_zone_neurons_Won2016, Peripheral_blood_T_cells_Kloetgen2019, T47D_ENCODE2012, Caki2_ENCODE2012, Right_ventricle_cells_Schmitt2016, G401_ENCODE2012, Dorsolateral_prefrontal_cortex_cells_Schmitt2016, H1_trophectoderm_cells_Dixon2015, Ovary_cells_Schmitt2016, Panc1_ENCODE2012, LNCaP_clone_FGC_ENCODE2012, SK-N-MC_ENCODE2012, Bladder_cells_Schmitt2016, DLD1_ENCODE2012, Lung_cells_Schmitt2016, Small_intestine_cells_Schmitt2016, NCI-H460_ENCODE2012, Spinal_cord_astrocyte_ENCODE2012, SK-N-DZ_ENCODE2012, Aorta_cells_Schmitt2016, Endometrial_microvascular_endothelial_cells_ENCODE2012, SK-MEL-5_ENCODE2012, Psoas_muscle_cells_Schmitt2016, Left_ventricle_cells_Schmitt2016, Adrenal_gland_cells_Schmitt2016, Brain_pericyte_ENCODE2012, SJCRH30_ENCODE2012, A549_ENCODE2012, THP-1_ENCODE2012, Peripheral_blood_CD8+_T_cells_Johanson2018, HMEC_Rao2014, IMR90_Rao2014, Nalm6_Tian2019, Jurkat_Lucic2019, K562_Rao2014, NHEK_Rao2014, GM12878_Rao2014, HeLa_Rao2014, KBM7_Rao2014, HUVEC_Rao2014, Gastrocnemius_medialis_skeletal_muscle_cells_ENCODE2012, Peripheral_blood_B_cells_Johanson2018, Peripheral_blood_CD4+_T_cells_Johanson2018, Transverse_colon_cells_ENCODE2012, TeloHAEC_Lalonde2019, K562_Belaghzal2017	12.0, 6.0, 6.5, 5.0, 9.5, 6.5, 10.0, 10.5, 6.0, 12.25, 7.0, 4.0, 5.0, 9.0, 12.33, 12.5, 8.0, 8.0, 12.0, 11.5, 11.5, 2.25, 7.0, 12.33, 7.5, 5.5, 7.0, 3.0, 7.5, 7.0, 7.0, 4.0, 6.5, 5.5, 4.0, 3.5, 3.5, 5.0, 5.0, 5.0, 4.5, 3.0, 5.0, 2.5, 6.5, 3.0, 5.0, 4.0, 2.0, 0.5, 40.75, 48.67, 17.5, 10.33, 23.57, 70.0, 58.0, 19.5, 23.33, 18.57, 9.75, 16.2, 16.33, 12.0, 17.5, 15.0, 17.0, 24.0, 8.0	10.8451	Brain_Frontal_Cortex_BA9	38.4002	Whole_Blood	0.0203011
rs2280104	ENSG00000147439.12	BIN3	Colon_Sigmoid	0.000962622	-0.424204	-0.562848	-0.303422	0.33805	Cis	618.32	2.10842e-07	chr8	22668467	chr8	22621515	22669148	0	GM12878_Schmitt2016, Germinal_zone_neurons_Won2016, GM12878_Rao2014, H1_neuronal_progenitor_cells_Dixon2015, IMR90_Jin2013, HepG2_ENCODE2012, Endothelial_of_hepatic_sinusoid_cells_ENCODE2012, T_cells_of_acute_lymphoblastic_leukemia_Kloetgen2019, SK-MEL-5_ENCODE2012, Cortical_plate_neurons_Won2016, IMR90_Dixon2012, Bladder_cells_Schmitt2016, Ovary_cells_Schmitt2016, Dorsolateral_prefrontal_cortex_cells_Schmitt2016, Brain_astrocyte_ENCODE2012, H1_hESCs_Dixon2015, Spleen_cells_Schmitt2016, G401_ENCODE2012, A549_ENCODE2012, LNCaP_clone_FGC_ENCODE2012, H1_mesendoderm_cells_Dixon2015, Brain_microvascular_endothelial_cells_ENCODE2012, H1_mesenchymal_stem_cells_Dixon2015, Liver_cells_Schmitt2016, H1_hESCs_Dixon2012, Peripheral_blood_T_cells_Kloetgen2019, RPMI7951_ENCODE2012, H1_trophectoderm_cells_Dixon2015, T47D_ENCODE2012, Panc1_ENCODE2012, Adrenal_gland_cells_Schmitt2016, Caki2_ENCODE2012, H1_hESCs_Jin2013, SK-N-MC_ENCODE2012, Left_ventricle_cells_Schmitt2016, SJCRH30_ENCODE2012, Right_ventricle_cells_Schmitt2016, Brain_pericyte_ENCODE2012, Psoas_muscle_cells_Schmitt2016, Aorta_cells_Schmitt2016, Lung_cells_Schmitt2016, NCI-H460_ENCODE2012, Pancreas_cells_Schmitt2016, Small_intestine_cells_Schmitt2016, Hippocampus_cells_Schmitt2016, ACHN_ENCODE2012, SK-N-DZ_ENCODE2012, DLD1_ENCODE2012, Spinal_cord_astrocyte_ENCODE2012, Endometrial_microvascular_endothelial_cells_ENCODE2012, GM12878_Rao2014, HeLa_Rao2014, Peripheral_blood_CD8+_T_cells_Johanson2018, NHEK_Rao2014, THP-1_ENCODE2012, KBM7_Rao2014, IMR90_Rao2014, A549_ENCODE2012, Nalm6_Tian2019, K562_Rao2014, Transverse_colon_cells_ENCODE2012, HMEC_Rao2014, HUVEC_Rao2014, Gastrocnemius_medialis_skeletal_muscle_cells_ENCODE2012, Peripheral_blood_CD4+_T_cells_Johanson2018, Peripheral_blood_B_cells_Johanson2018, Jurkat_Lucic2019, TeloHAEC_Lalonde2019, K562_Belaghzal2017	9.0, 12.33, 10.75, 3.5, 7.0, 11.0, 11.0, 6.0, 6.0, 12.67, 10.0, 3.5, 3.0, 3.0, 9.5, 12.5, 4.0, 7.0, 6.0, 4.0, 12.5, 4.0, 11.5, 12.0, 7.5, 9.0, 7.5, 5.5, 3.0, 4.5, 5.0, 4.0, 12.0, 4.0, 8.0, 1.5, 3.5, 2.0, 2.67, 6.0, 1.5, 3.5, 1.5, 5.0, 2.0, 1.5, 2.0, 1.5, 1.5, 1.5, 17.13, 5.12, 8.5, 14.67, 50.5, 18.2, 19.29, 27.5, 38.0, 14.67, 10.0, 7.0, 10.33, 4.0, 10.5, 9.0, 29.0, 20.0, 6.0	13.7136	Nerve_Tibial	31.8302	Brain_Substantia_nigra	4.26262
rs26431	ENSG00000175749.11	EIF3KP1	Colon_Sigmoid	1.73933e-17	-1.51768	-1.72517	-1.30694	0.27044	Cis	55.24	1.05998e-21	chr5	103030090	chr5	103032376	103033031	2286	Peripheral_blood_T_cells_Kloetgen2019, GM12878_Rao2014, T_cells_of_acute_lymphoblastic_leukemia_Kloetgen2019, LNCaP_clone_FGC_ENCODE2012, Cortical_plate_neurons_Won2016, Hippocampus_cells_Schmitt2016, Caki2_ENCODE2012, DLD1_ENCODE2012, H1_hESCs_Dixon2015, GM12878_Schmitt2016, T47D_ENCODE2012, Psoas_muscle_cells_Schmitt2016, Germinal_zone_neurons_Won2016, G401_ENCODE2012, NCI-H460_ENCODE2012, Endothelial_of_hepatic_sinusoid_cells_ENCODE2012, Aorta_cells_Schmitt2016, Dorsolateral_prefrontal_cortex_cells_Schmitt2016, Lung_cells_Schmitt2016, IMR90_Jin2013, Spinal_cord_astrocyte_ENCODE2012, H1_neuronal_progenitor_cells_Dixon2015, Brain_pericyte_ENCODE2012, H1_mesenchymal_stem_cells_Dixon2015, Brain_astrocyte_ENCODE2012, SK-MEL-5_ENCODE2012, Adrenal_gland_cells_Schmitt2016, A549_ENCODE2012, H1_mesendoderm_cells_Dixon2015, Spleen_cells_Schmitt2016, Endometrial_microvascular_endothelial_cells_ENCODE2012, Right_ventricle_cells_Schmitt2016, SK-N-MC_ENCODE2012, Brain_microvascular_endothelial_cells_ENCODE2012, Bladder_cells_Schmitt2016, Small_intestine_cells_Schmitt2016, Pancreas_cells_Schmitt2016, ACHN_ENCODE2012, HepG2_ENCODE2012, IMR90_Dixon2012, H1_trophectoderm_cells_Dixon2015, H1_hESCs_Dixon2012, H1_hESCs_Jin2013, Liver_cells_Schmitt2016, Left_ventricle_cells_Schmitt2016, Panc1_ENCODE2012, SK-N-DZ_ENCODE2012, RPMI7951_ENCODE2012, SJCRH30_ENCODE2012, Ovary_cells_Schmitt2016, K562_Rao2014, Transverse_colon_cells_ENCODE2012, THP-1_ENCODE2012, Jurkat_Lucic2019, IMR90_Rao2014, KBM7_Rao2014, GM12878_Rao2014, HeLa_Rao2014, HMEC_Rao2014, A549_ENCODE2012, HUVEC_Rao2014	1.0, 0.75, 1.0, 1.0, 1.0, 1.0, 1.0, 1.0, 1.0, 1.0, 1.0, 1.0, 1.0, 1.0, 1.0, 1.0, 1.0, 1.0, 1.0, 1.0, 1.0, 1.0, 1.0, 1.0, 1.0, 1.0, 1.0, 1.0, 1.0, 1.0, 1.0, 0.5, 1.0, 1.0, 1.0, 1.0, 0.25, 1.0, 1.0, 1.0, 1.0, 1.0, 1.0, 1.0, 1.0, 1.0, 1.0, 1.0, 1.0, 1.0, 0.17, 3.0, 0.5, 1.5, 0.29, 0.2, 0.22, 0.25, 0.17, 0.12, 0.33	0.352113	Brain_Cerebellar_Hemisphere	1.53921	Pancreas	0.0567613
rs26431	ENSG00000145723.16	GIN1	Colon_Sigmoid	0.00959648	-0.369711	-0.520354	-0.228928	0.27044	Cis	191.23	2.55742e-06	chr5	103030090	chr5	103086000	103120148	55910	Endothelial_of_hepatic_sinusoid_cells_ENCODE2012, Cortical_plate_neurons_Won2016, IMR90_Jin2013, H1_hESCs_Jin2013, H1_mesenchymal_stem_cells_Dixon2015, H1_hESCs_Dixon2012, A549_ENCODE2012, H1_hESCs_Dixon2015, H1_mesendoderm_cells_Dixon2015, H1_neuronal_progenitor_cells_Dixon2015, Caki2_ENCODE2012, RPMI7951_ENCODE2012, Aorta_cells_Schmitt2016, GM12878_Rao2014, DLD1_ENCODE2012, Peripheral_blood_T_cells_Kloetgen2019, Germinal_zone_neurons_Won2016, Panc1_ENCODE2012, Left_ventricle_cells_Schmitt2016, HepG2_ENCODE2012, NCI-H460_ENCODE2012, IMR90_Dixon2012, Brain_astrocyte_ENCODE2012, G401_ENCODE2012, GM12878_Schmitt2016, Right_ventricle_cells_Schmitt2016, T_cells_of_acute_lymphoblastic_leukemia_Kloetgen2019, SK-MEL-5_ENCODE2012, Liver_cells_Schmitt2016, T47D_ENCODE2012, H1_trophectoderm_cells_Dixon2015, LNCaP_clone_FGC_ENCODE2012, Psoas_muscle_cells_Schmitt2016, ACHN_ENCODE2012, Bladder_cells_Schmitt2016, Small_intestine_cells_Schmitt2016, Dorsolateral_prefrontal_cortex_cells_Schmitt2016, Spinal_cord_astrocyte_ENCODE2012, SK-N-MC_ENCODE2012, Hippocampus_cells_Schmitt2016, Brain_microvascular_endothelial_cells_ENCODE2012, SK-N-DZ_ENCODE2012, GM12878_Rao2014, THP-1_ENCODE2012, Transverse_colon_cells_ENCODE2012, A549_ENCODE2012, Jurkat_Lucic2019, Peripheral_blood_CD8+_T_cells_Johanson2018, IMR90_Rao2014, NHEK_Rao2014, HUVEC_Rao2014, Gastrocnemius_medialis_skeletal_muscle_cells_ENCODE2012, Nalm6_Tian2019, K562_Rao2014, KBM7_Rao2014	7.5, 10.0, 2.67, 12.0, 10.0, 6.5, 2.0, 12.5, 12.0, 3.0, 1.5, 2.0, 7.0, 3.5, 1.5, 5.5, 8.67, 3.5, 4.0, 6.0, 2.5, 5.5, 7.5, 2.5, 3.5, 2.0, 5.0, 3.0, 5.0, 3.0, 6.5, 1.5, 0.33, 0.5, 0.5, 3.0, 2.0, 0.5, 0.5, 1.0, 0.5, 1.0, 0.48, 1.83, 2.0, 0.62, 2.0, 0.5, 0.43, 0.33, 0.67, 1.0, 2.0, 0.5, 0.2	4.6729	Brain_Cerebellar_Hemisphere	8.191	Whole_Blood	0.562036
rs26431	ENSG00000145725.19	PPIP5K2	Colon_Sigmoid	1.66007e-06	0.383803	0.290029	0.485989	0.27044	Cis	220.75	2.47411e-10	chr5	103030090	chr5	103120152	103212799	90062	H1_hESCs_Dixon2012, A549_ENCODE2012, Germinal_zone_neurons_Won2016, IMR90_Jin2013, NCI-H460_ENCODE2012, GM12878_Rao2014, Panc1_ENCODE2012, H1_hESCs_Dixon2015, H1_trophectoderm_cells_Dixon2015, HepG2_ENCODE2012, H1_mesenchymal_stem_cells_Dixon2015, SK-MEL-5_ENCODE2012, Brain_microvascular_endothelial_cells_ENCODE2012, Small_intestine_cells_Schmitt2016, T47D_ENCODE2012, Liver_cells_Schmitt2016, SK-N-DZ_ENCODE2012, H1_hESCs_Jin2013, T_cells_of_acute_lymphoblastic_leukemia_Kloetgen2019, H1_neuronal_progenitor_cells_Dixon2015, GM12878_Schmitt2016, H1_mesendoderm_cells_Dixon2015, Cortical_plate_neurons_Won2016, Endothelial_of_hepatic_sinusoid_cells_ENCODE2012, Brain_astrocyte_ENCODE2012, G401_ENCODE2012, RPMI7951_ENCODE2012, Aorta_cells_Schmitt2016, Peripheral_blood_T_cells_Kloetgen2019, LNCaP_clone_FGC_ENCODE2012, IMR90_Dixon2012, SK-N-MC_ENCODE2012, DLD1_ENCODE2012, Right_ventricle_cells_Schmitt2016, Caki2_ENCODE2012, Left_ventricle_cells_Schmitt2016, Bladder_cells_Schmitt2016, Ovary_cells_Schmitt2016, Lung_cells_Schmitt2016, ACHN_ENCODE2012, GM12878_Rao2014, A549_ENCODE2012, THP-1_ENCODE2012, Jurkat_Lucic2019, KBM7_Rao2014, HUVEC_Rao2014, Peripheral_blood_CD8+_T_cells_Johanson2018, K562_Rao2014, IMR90_Rao2014, Nalm6_Tian2019, NHEK_Rao2014, HMEC_Rao2014, Gastrocnemius_medialis_skeletal_muscle_cells_ENCODE2012, HeLa_Rao2014, Transverse_colon_cells_ENCODE2012, Peripheral_blood_CD4+_T_cells_Johanson2018, TeloHAEC_Lalonde2019, K562_Belaghzal2017	7.5, 8.0, 6.33, 2.17, 3.5, 5.25, 3.5, 15.5, 4.0, 6.0, 15.0, 2.5, 1.0, 1.0, 5.5, 12.0, 1.0, 15.0, 8.0, 3.0, 6.5, 16.5, 7.33, 8.5, 6.5, 3.5, 2.0, 6.0, 4.5, 1.0, 3.0, 2.0, 1.0, 1.0, 2.0, 2.0, 1.0, 1.0, 0.5, 1.0, 0.57, 0.12, 2.83, 2.5, 0.4, 1.0, 0.5, 0.33, 0.29, 2.0, 0.33, 0.33, 2.0, 0.12, 3.0, 0.5, 1.0, 0.33	5.45486	Nerve_Tibial	11.5382	Muscle_Skeletal	0.899694
rs2904880	ENSG00000213658.11	LAT	Colon_Sigmoid	0.000266651	-0.446135	-0.573531	-0.343682	0.283019	Cis	22.09	5.34971e-08	chr16	28933075	chr16	28984826	28990783	51751	Dorsolateral_prefrontal_cortex_cells_Schmitt2016, IMR90_Jin2013, Liver_cells_Schmitt2016, T_cells_of_acute_lymphoblastic_leukemia_Kloetgen2019, Panc1_ENCODE2012, Brain_astrocyte_ENCODE2012, GM12878_Rao2014, H1_mesendoderm_cells_Dixon2015, SK-N-MC_ENCODE2012, Cortical_plate_neurons_Won2016, A549_ENCODE2012, Germinal_zone_neurons_Won2016, IMR90_Dixon2012, GM12878_Schmitt2016, RPMI7951_ENCODE2012, Spleen_cells_Schmitt2016, H1_mesenchymal_stem_cells_Dixon2015, NCI-H460_ENCODE2012, Peripheral_blood_T_cells_Kloetgen2019, HepG2_ENCODE2012, Adrenal_gland_cells_Schmitt2016, H1_trophectoderm_cells_Dixon2015, Hippocampus_cells_Schmitt2016, H1_hESCs_Dixon2015, A549_ENCODE2012, GM12878_Rao2014, THP-1_ENCODE2012, Nalm6_Tian2019, Jurkat_Lucic2019	1.0, 0.33, 1.0, 1.0, 1.0, 0.5, 1.0, 1.0, 0.5, 1.0, 0.5, 1.0, 0.5, 1.0, 0.5, 0.5, 1.0, 0.5, 0.5, 1.0, 1.0, 0.5, 1.0, 0.5, 0.62, 0.13, 0.5, 2.0, 0.5	48.7548	Artery_Tibial	62.6367	Muscle_Skeletal	1.9252
rs2904880	ENSG00000251417.2	RP11-1348G14.4	Colon_Sigmoid	9.34848e-09	0.790562	0.601845	0.911936	0.283019	Cis	65.14	1.10559e-12	chr16	28933075	chr16	28802743	28817828	115247	HepG2_ENCODE2012, Brain_astrocyte_ENCODE2012, H1_neuronal_progenitor_cells_Dixon2015, G401_ENCODE2012, NCI-H460_ENCODE2012, Endothelial_of_hepatic_sinusoid_cells_ENCODE2012, H1_mesenchymal_stem_cells_Dixon2015, Cortical_plate_neurons_Won2016, H1_mesendoderm_cells_Dixon2015, IMR90_Jin2013, Peripheral_blood_T_cells_Kloetgen2019, H1_hESCs_Dixon2015, GM12878_Rao2014, Hippocampus_cells_Schmitt2016, Right_ventricle_cells_Schmitt2016, Pancreas_cells_Schmitt2016, Germinal_zone_neurons_Won2016, IMR90_Dixon2012, GM12878_Schmitt2016, Left_ventricle_cells_Schmitt2016, H1_trophectoderm_cells_Dixon2015, A549_ENCODE2012, Adrenal_gland_cells_Schmitt2016, Spleen_cells_Schmitt2016, T47D_ENCODE2012, Aorta_cells_Schmitt2016, Lung_cells_Schmitt2016, RPMI7951_ENCODE2012, Dorsolateral_prefrontal_cortex_cells_Schmitt2016, T_cells_of_acute_lymphoblastic_leukemia_Kloetgen2019, Psoas_muscle_cells_Schmitt2016, SK-N-MC_ENCODE2012, H1_hESCs_Dixon2012, Liver_cells_Schmitt2016, Caki2_ENCODE2012, Panc1_ENCODE2012, H1_hESCs_Jin2013, Small_intestine_cells_Schmitt2016, GM12878_Rao2014, THP-1_ENCODE2012, NHEK_Rao2014, Peripheral_blood_CD4+_T_cells_Johanson2018, Peripheral_blood_B_cells_Johanson2018, Jurkat_Lucic2019, IMR90_Rao2014, A549_ENCODE2012, K562_Rao2014, TeloHAEC_Lalonde2019	4.0, 3.5, 2.0, 2.5, 1.0, 4.0, 4.0, 1.0, 2.5, 1.17, 2.0, 3.0, 4.0, 1.0, 0.5, 0.25, 3.0, 1.5, 2.5, 1.0, 1.0, 0.5, 1.0, 0.5, 0.5, 3.0, 0.5, 0.5, 1.0, 1.0, 0.33, 0.5, 1.0, 1.0, 0.5, 1.0, 1.0, 1.0, 0.48, 1.0, 0.33, 0.5, 0.5, 1.0, 0.29, 0.12, 0.17, 0.5	0.898677	Thyroid	2.24495	Muscle_Skeletal	0.170671
rs2904880	ENSG00000196502.11	SULT1A1	Colon_Sigmoid	0.00190377	0.515498	0.312654	0.764024	0.283019	Cis	20.54	4.38998e-07	chr16	28933075	chr16	28605196	28623625	309450	Liver_cells_Schmitt2016, H1_mesendoderm_cells_Dixon2015, HepG2_ENCODE2012, GM12878_Rao2014, IMR90_Jin2013, GM12878_Schmitt2016, Dorsolateral_prefrontal_cortex_cells_Schmitt2016, Brain_astrocyte_ENCODE2012, IMR90_Dixon2012, A549_ENCODE2012, H1_mesenchymal_stem_cells_Dixon2015, Pancreas_cells_Schmitt2016, Cortical_plate_neurons_Won2016, H1_neuronal_progenitor_cells_Dixon2015, SK-N-DZ_ENCODE2012, G401_ENCODE2012, RPMI7951_ENCODE2012, NCI-H460_ENCODE2012, Jurkat_Lucic2019, GM12878_Rao2014	2.0, 2.0, 3.0, 2.75, 0.67, 1.5, 1.0, 1.0, 1.0, 0.5, 1.0, 0.25, 0.33, 0.5, 1.0, 0.5, 0.5, 0.5, 0.5, 0.04	5.77533	Liver	54.8847	Cells_EBV-transformed_lymphocytes	0.369884
rs2904880	ENSG00000197165.10	SULT1A2	Colon_Sigmoid	0.000395649	-0.685391	-0.87549	-0.499745	0.283019	Cis	13.96	8.1526e-08	chr16	28933075	chr16	28591943	28597109	335966	GM12878_Rao2014, HepG2_ENCODE2012, H1_mesendoderm_cells_Dixon2015, Panc1_ENCODE2012, H1_hESCs_Dixon2015, Aorta_cells_Schmitt2016, Cortical_plate_neurons_Won2016, GM12878_Schmitt2016, Brain_astrocyte_ENCODE2012, RPMI7951_ENCODE2012, H1_mesenchymal_stem_cells_Dixon2015, Germinal_zone_neurons_Won2016, Psoas_muscle_cells_Schmitt2016, Endothelial_of_hepatic_sinusoid_cells_ENCODE2012, Peripheral_blood_T_cells_Kloetgen2019, GM12878_Rao2014	1.75, 2.0, 1.0, 1.0, 0.5, 2.0, 1.33, 0.5, 0.5, 0.5, 0.5, 1.0, 0.33, 0.5, 0.5, 0.04	0.640099	Liver	16.4895	Cells_EBV-transformed_lymphocytes	0.0456208
rs2904880	ENSG00000178952.10	TUFM	Colon_Sigmoid	2.56495e-07	-0.476639	-0.583122	-0.368942	0.283019	Cis	49.18	3.49254e-11	chr16	28933075	chr16	28842411	28846408	86667	NCI-H460_ENCODE2012, Cortical_plate_neurons_Won2016, HepG2_ENCODE2012, GM12878_Rao2014, Peripheral_blood_T_cells_Kloetgen2019, Endothelial_of_hepatic_sinusoid_cells_ENCODE2012, A549_ENCODE2012, Liver_cells_Schmitt2016, H1_neuronal_progenitor_cells_Dixon2015, G401_ENCODE2012, Spleen_cells_Schmitt2016, H1_mesenchymal_stem_cells_Dixon2015, Panc1_ENCODE2012, Left_ventricle_cells_Schmitt2016, ACHN_ENCODE2012, Germinal_zone_neurons_Won2016, IMR90_Jin2013, H1_mesendoderm_cells_Dixon2015, T47D_ENCODE2012, H1_hESCs_Dixon2015, LNCaP_clone_FGC_ENCODE2012, GM12878_Schmitt2016, Aorta_cells_Schmitt2016, Brain_astrocyte_ENCODE2012, H1_trophectoderm_cells_Dixon2015, T_cells_of_acute_lymphoblastic_leukemia_Kloetgen2019, Brain_microvascular_endothelial_cells_ENCODE2012, SK-N-MC_ENCODE2012, RPMI7951_ENCODE2012, Small_intestine_cells_Schmitt2016, IMR90_Dixon2012, Dorsolateral_prefrontal_cortex_cells_Schmitt2016, SK-MEL-5_ENCODE2012, Lung_cells_Schmitt2016, A549_ENCODE2012, GM12878_Rao2014, Nalm6_Tian2019, THP-1_ENCODE2012, HUVEC_Rao2014, Jurkat_Lucic2019, K562_Rao2014, Peripheral_blood_CD8+_T_cells_Johanson2018	1.0, 1.67, 2.0, 2.0, 1.5, 2.0, 1.5, 2.0, 1.0, 1.0, 1.0, 1.0, 1.0, 2.0, 1.0, 1.67, 0.83, 1.0, 1.0, 1.0, 1.0, 2.0, 1.0, 2.0, 1.0, 2.0, 1.5, 0.5, 1.0, 1.0, 0.5, 1.0, 0.5, 0.5, 0.5, 0.35, 3.0, 0.5, 0.33, 1.0, 0.33, 0.5	136.842	Cells_Cultured_fibroblasts	246.078	Whole_Blood	55.9349
rs34311866	ENSG00000145214.13	DGKQ	Colon_Sigmoid	2.69867e-07	-0.585993	-0.755484	-0.434546	0.168239	Cis	256.68	3.69362e-11	chr4	958159	chr4	958887	986895	728	SK-N-MC_ENCODE2012, Brain_microvascular_endothelial_cells_ENCODE2012, Caki2_ENCODE2012, Cortical_plate_neurons_Won2016, Panc1_ENCODE2012, IMR90_Jin2013, Psoas_muscle_cells_Schmitt2016, Dorsolateral_prefrontal_cortex_cells_Schmitt2016, H1_hESCs_Jin2013, ACHN_ENCODE2012, GM12878_Rao2014, Adrenal_gland_cells_Schmitt2016, Germinal_zone_neurons_Won2016, G401_ENCODE2012, Endometrial_microvascular_endothelial_cells_ENCODE2012, Brain_astrocyte_ENCODE2012, Spinal_cord_astrocyte_ENCODE2012, LNCaP_clone_FGC_ENCODE2012, NCI-H460_ENCODE2012, H1_hESCs_Dixon2012, RPMI7951_ENCODE2012, H1_neuronal_progenitor_cells_Dixon2015, H1_hESCs_Dixon2015, SK-MEL-5_ENCODE2012, A549_ENCODE2012, H1_trophectoderm_cells_Dixon2015, Pancreas_cells_Schmitt2016, T47D_ENCODE2012, H1_mesenchymal_stem_cells_Dixon2015, Peripheral_blood_T_cells_Kloetgen2019, Lung_cells_Schmitt2016, HepG2_ENCODE2012, Bladder_cells_Schmitt2016, Ovary_cells_Schmitt2016, Right_ventricle_cells_Schmitt2016, SJCRH30_ENCODE2012, DLD1_ENCODE2012, SK-N-DZ_ENCODE2012, Small_intestine_cells_Schmitt2016, Hippocampus_cells_Schmitt2016, GM12878_Schmitt2016, IMR90_Dixon2012, Endothelial_of_hepatic_sinusoid_cells_ENCODE2012, Brain_pericyte_ENCODE2012, T_cells_of_acute_lymphoblastic_leukemia_Kloetgen2019, Left_ventricle_cells_Schmitt2016, Spleen_cells_Schmitt2016, H1_mesendoderm_cells_Dixon2015, Aorta_cells_Schmitt2016, Liver_cells_Schmitt2016, K562_Rao2014, Peripheral_blood_CD8+_T_cells_Johanson2018, THP-1_ENCODE2012, HUVEC_Rao2014, KBM7_Rao2014, Peripheral_blood_B_cells_Johanson2018, IMR90_Rao2014, A549_ENCODE2012, NHEK_Rao2014, Nalm6_Tian2019, GM12878_Rao2014, Peripheral_blood_CD4+_T_cells_Johanson2018, HMEC_Rao2014, Jurkat_Lucic2019, HeLa_Rao2014, Transverse_colon_cells_ENCODE2012, Gastrocnemius_medialis_skeletal_muscle_cells_ENCODE2012, K562_Belaghzal2017, TeloHAEC_Lalonde2019	2.0, 1.5, 2.5, 3.0, 2.5, 1.67, 1.0, 3.0, 1.0, 2.0, 2.5, 1.0, 3.0, 3.0, 1.0, 3.0, 1.0, 2.0, 2.5, 1.0, 1.0, 2.5, 2.5, 2.0, 2.0, 3.0, 0.5, 2.0, 3.0, 3.0, 2.0, 3.0, 1.5, 2.0, 1.5, 1.0, 1.0, 1.0, 1.0, 2.0, 3.0, 1.5, 3.0, 1.0, 3.0, 2.0, 3.0, 3.0, 1.0, 3.0, 8.67, 5.5, 10.17, 5.33, 7.4, 3.0, 7.29, 17.75, 5.67, 24.0, 4.78, 7.5, 2.0, 20.0, 3.12, 3.0, 1.0, 6.33, 13.0	13.9265	Brain_Cerebellum	53.6591	Muscle_Skeletal	2.95086
rs34311866	ENSG00000127415.12	IDUA	Colon_Sigmoid	0.0450521	-0.395215	-0.570088	-0.218046	0.168239	Cis	78.36	1.43893e-05	chr4	958159	chr4	986997	1004506	28838	H1_mesenchymal_stem_cells_Dixon2015, H1_hESCs_Dixon2015, Peripheral_blood_T_cells_Kloetgen2019, GM12878_Schmitt2016, IMR90_Jin2013, GM12878_Rao2014, H1_mesendoderm_cells_Dixon2015, Endothelial_of_hepatic_sinusoid_cells_ENCODE2012, Cortical_plate_neurons_Won2016, LNCaP_clone_FGC_ENCODE2012, Brain_astrocyte_ENCODE2012, Germinal_zone_neurons_Won2016, NCI-H460_ENCODE2012, H1_trophectoderm_cells_Dixon2015, Right_ventricle_cells_Schmitt2016, Liver_cells_Schmitt2016, Spleen_cells_Schmitt2016, A549_ENCODE2012, T_cells_of_acute_lymphoblastic_leukemia_Kloetgen2019, HepG2_ENCODE2012, Panc1_ENCODE2012, T47D_ENCODE2012, G401_ENCODE2012, Caki2_ENCODE2012, Lung_cells_Schmitt2016, Brain_microvascular_endothelial_cells_ENCODE2012, SK-N-MC_ENCODE2012, SK-MEL-5_ENCODE2012, H1_neuronal_progenitor_cells_Dixon2015, Bladder_cells_Schmitt2016, Dorsolateral_prefrontal_cortex_cells_Schmitt2016, RPMI7951_ENCODE2012, Brain_pericyte_ENCODE2012, Ovary_cells_Schmitt2016, H1_hESCs_Jin2013, SK-N-DZ_ENCODE2012, Pancreas_cells_Schmitt2016, H1_hESCs_Dixon2012, A549_ENCODE2012, Jurkat_Lucic2019, HMEC_Rao2014, KBM7_Rao2014, THP-1_ENCODE2012, HeLa_Rao2014, GM12878_Rao2014, Nalm6_Tian2019, IMR90_Rao2014, NHEK_Rao2014, HUVEC_Rao2014, K562_Rao2014, K562_Belaghzal2017, TeloHAEC_Lalonde2019	2.0, 1.5, 1.5, 1.5, 0.5, 2.0, 2.0, 2.0, 2.0, 1.0, 2.0, 1.67, 0.5, 1.5, 0.5, 2.0, 2.0, 1.5, 1.0, 2.0, 1.5, 1.5, 1.5, 0.5, 1.0, 0.5, 0.5, 1.0, 1.0, 1.0, 1.0, 1.0, 1.0, 1.0, 1.0, 1.0, 0.25, 0.5, 4.0, 5.5, 0.33, 2.2, 2.17, 0.5, 0.7, 4.0, 0.71, 0.67, 1.0, 0.83, 1.33, 7.0	14.6227	Brain_Cerebellum	72.2701	Muscle_Skeletal	2.56204
rs4140646	ENSG00000280107.1	AL022393.9	Colon_Sigmoid	0.0307479	-0.5891	-0.861346	-0.337665	0.199686	Cis	2.59	9.27951e-06	chr6	27771022	chr6	28170845	28172521	399823	Endothelial_of_hepatic_sinusoid_cells_ENCODE2012, H1_trophectoderm_cells_Dixon2015, Brain_astrocyte_ENCODE2012, Peripheral_blood_CD8+_T_cells_Johanson2018, GM12878_Rao2014	0.5, 0.5, 1.0, 0.5, 0.09	0.87881	Brain_Cerebellum	2.71828	Whole_Blood	0.0407833
rs4140646	ENSG00000124613.8	ZNF391	Colon_Sigmoid	0.00941905	0.56984	0.383103	0.726949	0.199686	Cis	78.02	2.5054e-06	chr6	27771022	chr6	27374615	27403904	367118	Brain_astrocyte_ENCODE2012, Germinal_zone_neurons_Won2016, H1_hESCs_Dixon2012, H1_mesenchymal_stem_cells_Dixon2015, Panc1_ENCODE2012, Cortical_plate_neurons_Won2016, H1_hESCs_Jin2013, Left_ventricle_cells_Schmitt2016, H1_mesendoderm_cells_Dixon2015, GM12878_Rao2014, H1_trophectoderm_cells_Dixon2015, Spleen_cells_Schmitt2016, RPMI7951_ENCODE2012, Peripheral_blood_T_cells_Kloetgen2019, H1_hESCs_Dixon2015, Liver_cells_Schmitt2016, HepG2_ENCODE2012, Caki2_ENCODE2012, H1_neuronal_progenitor_cells_Dixon2015, NCI-H460_ENCODE2012, GM12878_Schmitt2016, T47D_ENCODE2012, Endothelial_of_hepatic_sinusoid_cells_ENCODE2012, Right_ventricle_cells_Schmitt2016, SK-N-DZ_ENCODE2012, A549_ENCODE2012, Small_intestine_cells_Schmitt2016, Bladder_cells_Schmitt2016, IMR90_Dixon2012, IMR90_Jin2013, G401_ENCODE2012, Dorsolateral_prefrontal_cortex_cells_Schmitt2016, Lung_cells_Schmitt2016, GM12878_Rao2014, Jurkat_Lucic2019, IMR90_Rao2014, K562_Rao2014, Peripheral_blood_B_cells_Johanson2018, A549_ENCODE2012, THP-1_ENCODE2012, Nalm6_Tian2019, HMEC_Rao2014, Peripheral_blood_CD8+_T_cells_Johanson2018, KBM7_Rao2014, HeLa_Rao2014, Transverse_colon_cells_ENCODE2012, Peripheral_blood_CD4+_T_cells_Johanson2018, K562_Belaghzal2017	1.0, 2.67, 2.0, 5.5, 0.5, 2.67, 3.0, 2.0, 5.0, 1.75, 2.5, 1.5, 1.0, 1.0, 3.5, 5.0, 1.5, 2.0, 1.0, 1.5, 2.5, 1.0, 3.0, 1.5, 1.0, 1.0, 1.0, 0.5, 0.5, 0.17, 0.5, 1.0, 0.5, 0.7, 2.0, 0.43, 1.17, 0.5, 0.12, 1.33, 5.0, 0.5, 0.5, 1.6, 0.25, 1.0, 1.5, 0.67	2.60662	Testis	8.18267	Whole_Blood	0.117168
rs4140646	ENSG00000219392.1	ZNF602P	Colon_Sigmoid	0.00328967	-0.789456	-1.14834	-0.47116	0.199686	Cis	16.71	7.95961e-07	chr6	27771022	chr6	28115628	28116551	344606	Cortical_plate_neurons_Won2016, Germinal_zone_neurons_Won2016, H1_mesenchymal_stem_cells_Dixon2015, T_cells_of_acute_lymphoblastic_leukemia_Kloetgen2019, Endothelial_of_hepatic_sinusoid_cells_ENCODE2012, H1_mesendoderm_cells_Dixon2015, GM12878_Schmitt2016, A549_ENCODE2012, H1_hESCs_Dixon2015, H1_hESCs_Jin2013, DLD1_ENCODE2012, GM12878_Rao2014, Liver_cells_Schmitt2016, H1_hESCs_Dixon2012, Right_ventricle_cells_Schmitt2016, Brain_astrocyte_ENCODE2012, Left_ventricle_cells_Schmitt2016, RPMI7951_ENCODE2012, K562_Rao2014, NHEK_Rao2014, GM12878_Rao2014	1.0, 1.0, 1.5, 2.0, 0.5, 0.5, 1.0, 0.5, 1.5, 1.0, 0.5, 0.5, 1.0, 0.5, 0.5, 1.0, 1.0, 0.5, 0.33, 0.33, 0.04	0.611448	Brain_Spinal_cord_cervical_c-1	6.0431	Skin_Not_Sun_Exposed_Suprapubic	0.10357
rs4140646	ENSG00000216901.1	ZNF603P	Colon_Sigmoid	0.000169453	0.839616	0.593079	1.09732	0.199686	Cis	3.88	3.28719e-08	chr6	27771022	chr6	28176188	28176674	405166	Left_ventricle_cells_Schmitt2016, IMR90_Jin2013, Cortical_plate_neurons_Won2016, Peripheral_blood_T_cells_Kloetgen2019, Germinal_zone_neurons_Won2016, Endothelial_of_hepatic_sinusoid_cells_ENCODE2012, Right_ventricle_cells_Schmitt2016, RPMI7951_ENCODE2012, GM12878_Rao2014	1.0, 0.17, 0.33, 0.5, 0.33, 0.5, 0.5, 0.5, 0.04	0.680831	Brain_Cerebellum	10.0606	Esophagus_Mucosa	0.0600482
rs4140646	ENSG00000197062.11	ZSCAN26	Colon_Sigmoid	0.0373197	-0.37953	-0.512981	-0.251623	0.199686	Cis	19.89	1.15931e-05	chr6	27771022	chr6	28267010	28278224	495988	Cortical_plate_neurons_Won2016, G401_ENCODE2012, H1_trophectoderm_cells_Dixon2015, Germinal_zone_neurons_Won2016, Endothelial_of_hepatic_sinusoid_cells_ENCODE2012, Peripheral_blood_T_cells_Kloetgen2019, Liver_cells_Schmitt2016, Caki2_ENCODE2012, GM12878_Rao2014, Aorta_cells_Schmitt2016, DLD1_ENCODE2012, RPMI7951_ENCODE2012, LNCaP_clone_FGC_ENCODE2012, Brain_astrocyte_ENCODE2012, Bladder_cells_Schmitt2016, GM12878_Schmitt2016, IMR90_Jin2013, Right_ventricle_cells_Schmitt2016, H1_mesenchymal_stem_cells_Dixon2015, THP-1_ENCODE2012, K562_Rao2014, Nalm6_Tian2019, GM12878_Rao2014, Jurkat_Lucic2019, IMR90_Rao2014, Transverse_colon_cells_ENCODE2012, A549_ENCODE2012	1.0, 1.0, 2.0, 2.0, 1.5, 0.5, 1.0, 0.5, 0.25, 1.0, 0.5, 0.5, 0.5, 1.0, 0.5, 0.5, 0.17, 0.5, 0.5, 0.33, 0.33, 2.0, 0.04, 0.5, 0.14, 1.0, 0.12	22.4905	Brain_Cerebellar_Hemisphere	39.0193	Whole_Blood	2.55682
rs4140646	ENSG00000235109.7	ZSCAN31	Colon_Sigmoid	0.0201163	0.501939	0.327004	0.691999	0.199686	Cis	29.47	5.80191e-06	chr6	27771022	chr6	28324693	28356271	553671	GM12878_Schmitt2016, ACHN_ENCODE2012, Bladder_cells_Schmitt2016, IMR90_Jin2013, GM12878_Rao2014, Cortical_plate_neurons_Won2016, Germinal_zone_neurons_Won2016, H1_mesenchymal_stem_cells_Dixon2015, H1_trophectoderm_cells_Dixon2015, H1_hESCs_Dixon2015, Endothelial_of_hepatic_sinusoid_cells_ENCODE2012, SK-MEL-5_ENCODE2012, H1_mesendoderm_cells_Dixon2015, H1_neuronal_progenitor_cells_Dixon2015, Peripheral_blood_T_cells_Kloetgen2019, Adrenal_gland_cells_Schmitt2016, Brain_astrocyte_ENCODE2012, NCI-H460_ENCODE2012, IMR90_Dixon2012, HepG2_ENCODE2012, G401_ENCODE2012, Liver_cells_Schmitt2016, GM12878_Rao2014, Jurkat_Lucic2019, Peripheral_blood_CD8+_T_cells_Johanson2018, Transverse_colon_cells_ENCODE2012, K562_Rao2014, HMEC_Rao2014, Peripheral_blood_CD4+_T_cells_Johanson2018, THP-1_ENCODE2012, A549_ENCODE2012, IMR90_Rao2014, HUVEC_Rao2014, NHEK_Rao2014	1.5, 1.0, 0.5, 0.5, 0.25, 1.0, 1.67, 2.5, 1.0, 1.0, 1.0, 0.5, 1.0, 0.5, 0.5, 1.0, 1.5, 0.5, 1.0, 1.5, 0.5, 1.0, 0.3, 1.5, 1.0, 2.0, 0.67, 0.17, 0.5, 0.5, 0.12, 0.29, 0.67, 0.33	7.7611	Testis	13.981	Whole_Blood	0.0740537
rs504594	ENSG00000241106.6	HLA-DOB	Colon_Sigmoid	0.00308574	0.910949	0.638006	1.23986	0.172956	Cis	35.38	7.41964e-07	chr6	32610995	chr6	32812763	32817048	201768	NCI-H460_ENCODE2012, H1_trophectoderm_cells_Dixon2015, T47D_ENCODE2012, Pancreas_cells_Schmitt2016, H1_mesenchymal_stem_cells_Dixon2015, H1_mesendoderm_cells_Dixon2015, GM12878_Rao2014, GM12878_Schmitt2016, Brain_astrocyte_ENCODE2012, A549_ENCODE2012, Liver_cells_Schmitt2016, Caki2_ENCODE2012, Panc1_ENCODE2012, Cortical_plate_neurons_Won2016, Adrenal_gland_cells_Schmitt2016, Endothelial_of_hepatic_sinusoid_cells_ENCODE2012, H1_hESCs_Dixon2015, H1_hESCs_Dixon2012, Brain_microvascular_endothelial_cells_ENCODE2012, H1_hESCs_Jin2013, LNCaP_clone_FGC_ENCODE2012, IMR90_Jin2013, RPMI7951_ENCODE2012, Right_ventricle_cells_Schmitt2016, Spleen_cells_Schmitt2016, Peripheral_blood_T_cells_Kloetgen2019, Ovary_cells_Schmitt2016, IMR90_Dixon2012, G401_ENCODE2012, T_cells_of_acute_lymphoblastic_leukemia_Kloetgen2019, HepG2_ENCODE2012, GM12878_Rao2014, Jurkat_Lucic2019, Peripheral_blood_CD4+_T_cells_Johanson2018, THP-1_ENCODE2012, A549_ENCODE2012, K562_Belaghzal2017	0.5, 1.5, 1.5, 0.75, 1.0, 2.0, 1.25, 3.0, 1.0, 0.5, 2.0, 1.0, 1.5, 0.33, 1.0, 1.5, 1.5, 1.0, 0.5, 2.0, 0.5, 0.17, 1.0, 0.5, 0.5, 0.5, 1.0, 0.5, 1.0, 1.0, 1.0, 0.13, 0.5, 0.5, 0.67, 0.25, 0.33	1.69693	Spleen	83.2917	Pancreas	0.336668
rs504594	ENSG00000237541.3	HLA-DQA2	Colon_Sigmoid	3.36624e-32	1.89624	1.73799	2.06546	0.172956	Cis	36.59	9.17399e-37	chr6	32610995	chr6	32741342	32747215	130347	IMR90_Jin2013, H1_mesendoderm_cells_Dixon2015, H1_hESCs_Jin2013, Caki2_ENCODE2012, HepG2_ENCODE2012, Endothelial_of_hepatic_sinusoid_cells_ENCODE2012, Liver_cells_Schmitt2016, SK-N-MC_ENCODE2012, Cortical_plate_neurons_Won2016, Peripheral_blood_T_cells_Kloetgen2019, Germinal_zone_neurons_Won2016, H1_hESCs_Dixon2015, H1_mesenchymal_stem_cells_Dixon2015, H1_hESCs_Dixon2012, Brain_astrocyte_ENCODE2012, T47D_ENCODE2012, Panc1_ENCODE2012, GM12878_Rao2014, DLD1_ENCODE2012, GM12878_Schmitt2016, Left_ventricle_cells_Schmitt2016, A549_ENCODE2012, IMR90_Dixon2012, SK-MEL-5_ENCODE2012, Psoas_muscle_cells_Schmitt2016, Adrenal_gland_cells_Schmitt2016, H1_trophectoderm_cells_Dixon2015, Dorsolateral_prefrontal_cortex_cells_Schmitt2016, Right_ventricle_cells_Schmitt2016, Pancreas_cells_Schmitt2016, THP-1_ENCODE2012, Nalm6_Tian2019, Jurkat_Lucic2019, K562_Rao2014, HeLa_Rao2014, GM12878_Rao2014, Peripheral_blood_B_cells_Johanson2018	1.0, 1.5, 2.0, 1.0, 2.5, 2.0, 3.0, 1.0, 1.33, 1.5, 0.33, 1.5, 1.0, 1.0, 1.0, 0.5, 1.0, 1.0, 0.5, 1.0, 1.0, 0.5, 0.5, 0.5, 0.33, 1.0, 1.0, 1.0, 0.5, 0.25, 1.33, 1.0, 1.0, 0.17, 0.25, 0.09, 0.5	1.98723	Cells_EBV-transformed_lymphocytes	150.99	Brain_Cerebellum	0.126084
rs504594	ENSG00000196126.11	HLA-DRB1	Colon_Sigmoid	0.00608739	0.624122	0.420986	0.804726	0.172956	Cis	110.01	1.55064e-06	chr6	32610995	chr6	32578769	32589848	21147	H1_neuronal_progenitor_cells_Dixon2015, H1_hESCs_Dixon2015, H1_hESCs_Dixon2012, G401_ENCODE2012, H1_trophectoderm_cells_Dixon2015, SK-N-MC_ENCODE2012, Right_ventricle_cells_Schmitt2016, Cortical_plate_neurons_Won2016, GM12878_Rao2014, Brain_astrocyte_ENCODE2012, HepG2_ENCODE2012, Caki2_ENCODE2012, LNCaP_clone_FGC_ENCODE2012, H1_mesendoderm_cells_Dixon2015, H1_hESCs_Jin2013, H1_mesenchymal_stem_cells_Dixon2015, GM12878_Schmitt2016, Liver_cells_Schmitt2016, Endothelial_of_hepatic_sinusoid_cells_ENCODE2012, Germinal_zone_neurons_Won2016, Dorsolateral_prefrontal_cortex_cells_Schmitt2016, T_cells_of_acute_lymphoblastic_leukemia_Kloetgen2019, Aorta_cells_Schmitt2016, Panc1_ENCODE2012, RPMI7951_ENCODE2012, DLD1_ENCODE2012, Peripheral_blood_T_cells_Kloetgen2019, Spleen_cells_Schmitt2016, T47D_ENCODE2012, NCI-H460_ENCODE2012, Left_ventricle_cells_Schmitt2016, SK-MEL-5_ENCODE2012, IMR90_Jin2013, Brain_pericyte_ENCODE2012, Small_intestine_cells_Schmitt2016, Bladder_cells_Schmitt2016, Hippocampus_cells_Schmitt2016, GM12878_Rao2014, THP-1_ENCODE2012, HeLa_Rao2014, NHEK_Rao2014, Jurkat_Lucic2019, K562_Rao2014, Peripheral_blood_B_cells_Johanson2018, HUVEC_Rao2014, Peripheral_blood_CD4+_T_cells_Johanson2018	0.5, 5.5, 2.0, 3.5, 3.0, 1.0, 1.5, 3.33, 5.5, 4.5, 5.5, 1.5, 0.5, 5.0, 3.0, 5.5, 5.5, 5.0, 3.0, 4.33, 5.0, 5.0, 4.0, 2.0, 1.0, 1.0, 1.5, 1.0, 1.0, 1.5, 3.0, 0.5, 0.33, 1.0, 1.0, 0.5, 1.0, 1.13, 4.5, 0.38, 0.67, 2.0, 0.17, 0.5, 0.67, 0.5	154.921	Cells_EBV-transformed_lymphocytes	1832.57	Cells_Cultured_fibroblasts	0.933872
rs504594	ENSG00000229391.7	HLA-DRB6	Colon_Sigmoid	1.94581e-21	1.63697	1.43496	1.82769	0.172956	Cis	54.85	9.17735e-26	chr6	32610995	chr6	32552713	32560022	50973	Endothelial_of_hepatic_sinusoid_cells_ENCODE2012, GM12878_Rao2014, HepG2_ENCODE2012, Germinal_zone_neurons_Won2016, H1_hESCs_Dixon2015, Caki2_ENCODE2012, H1_mesenchymal_stem_cells_Dixon2015, Panc1_ENCODE2012, RPMI7951_ENCODE2012, T47D_ENCODE2012, G401_ENCODE2012, GM12878_Schmitt2016, H1_mesendoderm_cells_Dixon2015, Cortical_plate_neurons_Won2016, Right_ventricle_cells_Schmitt2016, IMR90_Jin2013, Left_ventricle_cells_Schmitt2016, SK-MEL-5_ENCODE2012, Liver_cells_Schmitt2016, H1_trophectoderm_cells_Dixon2015, A549_ENCODE2012, Brain_astrocyte_ENCODE2012, Lung_cells_Schmitt2016, Psoas_muscle_cells_Schmitt2016, IMR90_Dixon2012, SK-N-MC_ENCODE2012, Peripheral_blood_T_cells_Kloetgen2019, Aorta_cells_Schmitt2016, GM12878_Rao2014, THP-1_ENCODE2012, HeLa_Rao2014, Jurkat_Lucic2019, HUVEC_Rao2014, Nalm6_Tian2019, A549_ENCODE2012	4.0, 3.5, 4.5, 3.0, 3.0, 2.5, 3.5, 1.0, 1.0, 1.0, 2.0, 2.5, 4.0, 2.33, 1.0, 0.83, 1.0, 0.5, 2.0, 1.5, 0.5, 0.5, 0.5, 0.33, 0.5, 0.5, 1.0, 2.0, 0.3, 1.83, 0.25, 0.5, 0.33, 1.0, 0.12	14.5588	Cells_EBV-transformed_lymphocytes	139.133	Cells_Cultured_fibroblasts	0.075168
rs55818311	ENSG00000130332.14	LSM7	Colon_Sigmoid	9.70575e-05	0.301713	0.217988	0.390515	0.334906	Cis	145.2	1.82717e-08	chr19	2341049	chr19	2321517	2328614	12435	H1_hESCs_Dixon2012, H1_hESCs_Jin2013, Spleen_cells_Schmitt2016, IMR90_Jin2013, HepG2_ENCODE2012, LNCaP_clone_FGC_ENCODE2012, Cortical_plate_neurons_Won2016, GM12878_Rao2014, Left_ventricle_cells_Schmitt2016, Brain_microvascular_endothelial_cells_ENCODE2012, H1_hESCs_Dixon2015, IMR90_Dixon2012, A549_ENCODE2012, Endothelial_of_hepatic_sinusoid_cells_ENCODE2012, GM12878_Schmitt2016, Dorsolateral_prefrontal_cortex_cells_Schmitt2016, NCI-H460_ENCODE2012, H1_neuronal_progenitor_cells_Dixon2015, ACHN_ENCODE2012, SK-MEL-5_ENCODE2012, H1_mesenchymal_stem_cells_Dixon2015, RPMI7951_ENCODE2012, Brain_astrocyte_ENCODE2012, Peripheral_blood_T_cells_Kloetgen2019, H1_mesendoderm_cells_Dixon2015, Liver_cells_Schmitt2016, H1_trophectoderm_cells_Dixon2015, Germinal_zone_neurons_Won2016, Right_ventricle_cells_Schmitt2016, Lung_cells_Schmitt2016, Aorta_cells_Schmitt2016, Psoas_muscle_cells_Schmitt2016, G401_ENCODE2012, T47D_ENCODE2012, Pancreas_cells_Schmitt2016, DLD1_ENCODE2012, Bladder_cells_Schmitt2016, Caki2_ENCODE2012, Ovary_cells_Schmitt2016, T_cells_of_acute_lymphoblastic_leukemia_Kloetgen2019, Hippocampus_cells_Schmitt2016, Small_intestine_cells_Schmitt2016, SK-N-MC_ENCODE2012, Brain_pericyte_ENCODE2012, Adrenal_gland_cells_Schmitt2016, SJCRH30_ENCODE2012, SK-N-DZ_ENCODE2012, Spinal_cord_astrocyte_ENCODE2012, Endometrial_microvascular_endothelial_cells_ENCODE2012, Panc1_ENCODE2012, IMR90_Rao2014, GM12878_Rao2014, Jurkat_Lucic2019, A549_ENCODE2012, Nalm6_Tian2019, K562_Rao2014, KBM7_Rao2014, HeLa_Rao2014, THP-1_ENCODE2012, Peripheral_blood_CD4+_T_cells_Johanson2018, NHEK_Rao2014, Peripheral_blood_CD8+_T_cells_Johanson2018, Peripheral_blood_B_cells_Johanson2018, HUVEC_Rao2014, HMEC_Rao2014, TeloHAEC_Lalonde2019, K562_Belaghzal2017	3.0, 3.0, 3.0, 1.83, 3.0, 2.5, 3.0, 2.75, 3.0, 2.0, 3.0, 2.0, 2.0, 3.0, 2.5, 2.0, 2.0, 1.5, 1.5, 1.5, 3.0, 2.0, 3.0, 2.0, 3.0, 3.0, 2.5, 3.0, 1.5, 1.5, 2.0, 1.33, 2.0, 2.0, 1.25, 1.0, 1.5, 1.5, 1.0, 1.0, 1.0, 1.0, 1.0, 1.0, 1.0, 0.5, 1.0, 1.0, 1.0, 1.0, 2.29, 1.87, 5.0, 4.25, 10.0, 3.17, 3.0, 1.12, 5.0, 1.5, 0.67, 2.0, 1.0, 1.0, 0.17, 4.5, 2.0	47.1086	Cells_EBV-transformed_lymphocytes	123.502	Heart_Left_Ventricle	16.7033
rs55961674	ENSG00000272758.5	RP11-299J3.8	Colon_Sigmoid	7.31803e-08	1.05894	0.849805	1.26942	0.144654	Cis	112.76	9.29483e-12	chr3	122478045	chr3	122416207	122443180	34865	Germinal_zone_neurons_Won2016, IMR90_Dixon2012, Endothelial_of_hepatic_sinusoid_cells_ENCODE2012, IMR90_Jin2013, Liver_cells_Schmitt2016, H1_trophectoderm_cells_Dixon2015, SK-MEL-5_ENCODE2012, GM12878_Rao2014, Panc1_ENCODE2012, SK-N-MC_ENCODE2012, A549_ENCODE2012, HepG2_ENCODE2012, Cortical_plate_neurons_Won2016, GM12878_Schmitt2016, H1_hESCs_Dixon2015, H1_mesenchymal_stem_cells_Dixon2015, H1_mesendoderm_cells_Dixon2015, Brain_astrocyte_ENCODE2012, G401_ENCODE2012, RPMI7951_ENCODE2012, H1_neuronal_progenitor_cells_Dixon2015, Caki2_ENCODE2012, T47D_ENCODE2012, T_cells_of_acute_lymphoblastic_leukemia_Kloetgen2019, Pancreas_cells_Schmitt2016, Right_ventricle_cells_Schmitt2016, Psoas_muscle_cells_Schmitt2016, Aorta_cells_Schmitt2016, Hippocampus_cells_Schmitt2016, Peripheral_blood_T_cells_Kloetgen2019, Left_ventricle_cells_Schmitt2016, H1_hESCs_Dixon2012, NCI-H460_ENCODE2012, H1_hESCs_Jin2013, Spleen_cells_Schmitt2016, Brain_microvascular_endothelial_cells_ENCODE2012, A549_ENCODE2012, KBM7_Rao2014, THP-1_ENCODE2012, GM12878_Rao2014, HeLa_Rao2014, Jurkat_Lucic2019, NHEK_Rao2014, IMR90_Rao2014, Peripheral_blood_CD4+_T_cells_Johanson2018, Peripheral_blood_CD8+_T_cells_Johanson2018, HMEC_Rao2014, Nalm6_Tian2019, Peripheral_blood_B_cells_Johanson2018, K562_Rao2014, HUVEC_Rao2014, TeloHAEC_Lalonde2019	4.0, 3.0, 5.0, 2.17, 5.0, 2.5, 2.0, 4.5, 4.0, 0.5, 2.0, 4.0, 4.0, 4.0, 3.0, 5.0, 4.0, 4.5, 2.5, 2.5, 1.0, 1.0, 1.0, 1.0, 0.25, 1.5, 0.33, 3.0, 1.0, 2.5, 2.0, 0.5, 0.5, 1.0, 0.5, 0.5, 1.0, 1.4, 4.67, 2.04, 0.38, 2.0, 0.67, 1.86, 1.5, 1.0, 0.5, 6.0, 2.0, 0.67, 0.33, 1.0	2.28004	Ovary	5.42876	Heart_Left_Ventricle	0.39918
rs62053943	ENSG00000185829.17	ARL17A	Colon_Sigmoid	3.92719e-06	1.16491	0.942638	1.4397	0.139937	Cis	0.66	6.14519e-10	chr17	45666837	chr17	46516702	46579682	849865	Cortical_plate_neurons_Won2016, KBM7_Rao2014, A549_ENCODE2012	0.33, 0.2, 0.12	0.959028	Cervix_Ectocervix	1.74092	Heart_Left_Ventricle	0.216852
rs62053943	ENSG00000264070.1	DND1P1	Colon_Sigmoid	4.80894e-35	2.04085	1.87157	2.1973	0.139937	Cis	4.62	1.14615e-39	chr17	45666837	chr17	45585871	45586929	79908	GM12878_Rao2014, H1_hESCs_Dixon2015, HepG2_ENCODE2012, H1_mesendoderm_cells_Dixon2015, Aorta_cells_Schmitt2016, Caki2_ENCODE2012, A549_ENCODE2012	1.0, 0.5, 1.0, 0.5, 1.0, 0.5, 0.12	0.815352	Testis	10.7052	Liver	0.0833565
rs62053943	ENSG00000120071.13	KANSL1	Colon_Sigmoid	0.0322694	0.6605	0.46929	0.891173	0.139937	Cis	289.74	9.79387e-06	chr17	45666837	chr17	46029916	46225389	363079	Endothelial_of_hepatic_sinusoid_cells_ENCODE2012, H1_hESCs_Dixon2015, H1_hESCs_Jin2013, Right_ventricle_cells_Schmitt2016, SK-N-MC_ENCODE2012, H1_neuronal_progenitor_cells_Dixon2015, Cortical_plate_neurons_Won2016, H1_mesendoderm_cells_Dixon2015, Dorsolateral_prefrontal_cortex_cells_Schmitt2016, IMR90_Jin2013, Brain_astrocyte_ENCODE2012, HepG2_ENCODE2012, IMR90_Dixon2012, H1_trophectoderm_cells_Dixon2015, GM12878_Schmitt2016, GM12878_Rao2014, H1_hESCs_Dixon2012, NCI-H460_ENCODE2012, Aorta_cells_Schmitt2016, Panc1_ENCODE2012, Germinal_zone_neurons_Won2016, T47D_ENCODE2012, SK-MEL-5_ENCODE2012, H1_mesenchymal_stem_cells_Dixon2015, Liver_cells_Schmitt2016, Bladder_cells_Schmitt2016, Caki2_ENCODE2012, DLD1_ENCODE2012, Left_ventricle_cells_Schmitt2016, G401_ENCODE2012, Peripheral_blood_T_cells_Kloetgen2019, LNCaP_clone_FGC_ENCODE2012, A549_ENCODE2012, SK-N-DZ_ENCODE2012, RPMI7951_ENCODE2012, Spleen_cells_Schmitt2016, Pancreas_cells_Schmitt2016, Adrenal_gland_cells_Schmitt2016, Small_intestine_cells_Schmitt2016, T_cells_of_acute_lymphoblastic_leukemia_Kloetgen2019, Hippocampus_cells_Schmitt2016, Psoas_muscle_cells_Schmitt2016, Brain_microvascular_endothelial_cells_ENCODE2012, Brain_pericyte_ENCODE2012, THP-1_ENCODE2012, GM12878_Rao2014, A549_ENCODE2012, K562_Rao2014, KBM7_Rao2014, Jurkat_Lucic2019, Nalm6_Tian2019, NHEK_Rao2014, IMR90_Rao2014, HMEC_Rao2014, HUVEC_Rao2014, Peripheral_blood_CD4+_T_cells_Johanson2018, Gastrocnemius_medialis_skeletal_muscle_cells_ENCODE2012, HeLa_Rao2014, TeloHAEC_Lalonde2019, K562_Belaghzal2017	11.5, 15.0, 10.0, 2.5, 3.0, 3.0, 11.67, 14.0, 3.0, 2.0, 7.5, 8.5, 3.0, 9.0, 9.5, 8.0, 6.0, 3.5, 7.0, 6.5, 8.67, 2.5, 4.0, 17.0, 11.0, 1.5, 4.0, 1.5, 6.0, 10.0, 3.5, 2.0, 4.5, 2.0, 2.5, 1.0, 0.25, 3.0, 1.0, 4.0, 3.0, 0.67, 1.0, 1.0, 5.17, 2.09, 4.88, 3.0, 2.4, 9.0, 14.0, 2.0, 1.0, 0.33, 1.33, 0.5, 1.0, 0.12, 2.5, 0.67	16.6986	Brain_Cerebellar_Hemisphere	30.3753	Heart_Left_Ventricle	3.72435
rs62053943	ENSG00000214401.4	KANSL1-AS1	Colon_Sigmoid	1.3039e-39	1.94837	1.78427	2.1075	0.139937	Cis	8.39	2.54384e-44	chr17	45666837	chr17	46193576	46196723	526739	Brain_astrocyte_ENCODE2012, H1_hESCs_Dixon2015, Cortical_plate_neurons_Won2016, T47D_ENCODE2012, H1_hESCs_Jin2013, Brain_microvascular_endothelial_cells_ENCODE2012, H1_mesenchymal_stem_cells_Dixon2015, H1_hESCs_Dixon2012, Liver_cells_Schmitt2016, GM12878_Schmitt2016, HepG2_ENCODE2012, A549_ENCODE2012, THP-1_ENCODE2012, HeLa_Rao2014, IMR90_Rao2014, Nalm6_Tian2019	0.5, 1.0, 0.33, 0.5, 1.0, 0.5, 0.5, 0.5, 1.0, 0.5, 0.5, 0.12, 0.17, 0.12, 0.14, 1.0	5.96064	Bladder	9.53265	Cells_EBV-transformed_lymphocytes	2.15921
rs62053943	ENSG00000204650.14	LINC02210	Colon_Sigmoid	3.58759e-55	1.86031	1.74125	1.99594	0.139937	Cis	341.3	3.96861e-60	chr17	45666837	chr17	45620328	45655156	11681	GM12878_Rao2014, Brain_astrocyte_ENCODE2012, H1_hESCs_Dixon2015, Cortical_plate_neurons_Won2016, HepG2_ENCODE2012, IMR90_Jin2013, H1_mesenchymal_stem_cells_Dixon2015, NCI-H460_ENCODE2012, Germinal_zone_neurons_Won2016, H1_hESCs_Jin2013, Small_intestine_cells_Schmitt2016, IMR90_Dixon2012, H1_trophectoderm_cells_Dixon2015, T47D_ENCODE2012, H1_hESCs_Dixon2012, H1_neuronal_progenitor_cells_Dixon2015, Spleen_cells_Schmitt2016, Panc1_ENCODE2012, Bladder_cells_Schmitt2016, H1_mesendoderm_cells_Dixon2015, Hippocampus_cells_Schmitt2016, Left_ventricle_cells_Schmitt2016, Pancreas_cells_Schmitt2016, GM12878_Schmitt2016, Brain_microvascular_endothelial_cells_ENCODE2012, A549_ENCODE2012, Endothelial_of_hepatic_sinusoid_cells_ENCODE2012, Right_ventricle_cells_Schmitt2016, SK-MEL-5_ENCODE2012, Aorta_cells_Schmitt2016, SK-N-MC_ENCODE2012, Peripheral_blood_T_cells_Kloetgen2019, ACHN_ENCODE2012, G401_ENCODE2012, T_cells_of_acute_lymphoblastic_leukemia_Kloetgen2019, RPMI7951_ENCODE2012, Lung_cells_Schmitt2016, Liver_cells_Schmitt2016, Caki2_ENCODE2012, Psoas_muscle_cells_Schmitt2016, Dorsolateral_prefrontal_cortex_cells_Schmitt2016, LNCaP_clone_FGC_ENCODE2012, SK-N-DZ_ENCODE2012, Adrenal_gland_cells_Schmitt2016, DLD1_ENCODE2012, K562_Rao2014, A549_ENCODE2012, IMR90_Rao2014, GM12878_Rao2014, Jurkat_Lucic2019, THP-1_ENCODE2012, HeLa_Rao2014, KBM7_Rao2014, HUVEC_Rao2014, Peripheral_blood_CD8+_T_cells_Johanson2018, Nalm6_Tian2019, NHEK_Rao2014, HMEC_Rao2014, Peripheral_blood_B_cells_Johanson2018, Gastrocnemius_medialis_skeletal_muscle_cells_ENCODE2012, Peripheral_blood_CD4+_T_cells_Johanson2018, Transverse_colon_cells_ENCODE2012, TeloHAEC_Lalonde2019, K562_Belaghzal2017	8.75, 9.0, 11.5, 11.33, 12.5, 5.0, 13.0, 4.5, 12.0, 8.0, 2.0, 7.5, 7.5, 5.0, 5.5, 4.5, 7.0, 5.0, 2.0, 11.5, 4.0, 5.0, 1.0, 4.5, 2.5, 6.0, 9.5, 3.0, 3.5, 7.0, 1.5, 4.0, 1.0, 6.5, 5.0, 1.5, 1.5, 6.0, 1.5, 0.67, 2.0, 0.5, 1.0, 1.0, 0.5, 3.33, 13.0, 2.86, 4.91, 17.5, 9.33, 1.25, 3.2, 2.33, 5.5, 20.0, 3.67, 1.33, 2.5, 2.0, 2.0, 2.0, 10.0, 1.33	3.75694	Brain_Cerebellum	15.8123	Liver	0.388032
rs62053943	ENSG00000238083.7	LRRC37A2	Colon_Sigmoid	4.35126e-28	1.68193	1.52844	1.83584	0.139937	Cis	0.66	1.42651e-32	chr17	45666837	chr17	46511511	46553449	844674	Cortical_plate_neurons_Won2016, KBM7_Rao2014, A549_ENCODE2012	0.33, 0.2, 0.12	3.87514	Testis	12.2532	Heart_Left_Ventricle	0.816514
rs62053943	ENSG00000214425.7	LRRC37A4P	Colon_Sigmoid	2.11344e-49	-2.39213	-2.87016	-2.18424	0.139937	Cis	5.34	2.95425e-54	chr17	45666837	chr17	45506741	45550335	116502	ACHN_ENCODE2012, HepG2_ENCODE2012, SK-MEL-5_ENCODE2012, G401_ENCODE2012, Cortical_plate_neurons_Won2016, H1_hESCs_Dixon2015, H1_mesendoderm_cells_Dixon2015, Endothelial_of_hepatic_sinusoid_cells_ENCODE2012, A549_ENCODE2012, GM12878_Rao2014	0.5, 1.5, 0.5, 0.5, 0.67, 0.5, 0.5, 0.5, 0.12, 0.04	1.51147	Testis	13.1093	Muscle_Skeletal	0.110407
rs62053943	ENSG00000262500.1	MAPK8IP1P1	Colon_Sigmoid	8.98086e-32	1.94821	1.76361	2.12416	0.139937	Cis	3.08	2.4927e-36	chr17	45666837	chr17	46243606	46245044	576769	GM12878_Rao2014, H1_mesenchymal_stem_cells_Dixon2015, HepG2_ENCODE2012, H1_hESCs_Dixon2015, H1_hESCs_Dixon2012, Cortical_plate_neurons_Won2016	0.75, 0.5, 0.5, 0.5, 0.5, 0.33	0	Kidney_Medulla	0.313482	Heart_Atrial_Appendage	0.0109058
rs62053943	ENSG00000263503.1	MAPK8IP1P2	Colon_Sigmoid	3.37845e-31	2.09726	1.9281	2.25562	0.139937	Cis	12.46	9.61496e-36	chr17	45666837	chr17	45600869	45602340	64497	GM12878_Rao2014, Brain_astrocyte_ENCODE2012, H1_hESCs_Dixon2015, Cortical_plate_neurons_Won2016, HepG2_ENCODE2012, IMR90_Jin2013, H1_mesenchymal_stem_cells_Dixon2015, NCI-H460_ENCODE2012, Germinal_zone_neurons_Won2016, H1_hESCs_Jin2013, Small_intestine_cells_Schmitt2016, IMR90_Dixon2012, H1_trophectoderm_cells_Dixon2015, T47D_ENCODE2012, H1_hESCs_Dixon2012, H1_neuronal_progenitor_cells_Dixon2015, Spleen_cells_Schmitt2016, A549_ENCODE2012, TeloHAEC_Lalonde2019	1.0, 0.5, 1.0, 0.67, 1.0, 0.33, 1.0, 1.0, 0.33, 1.0, 1.0, 0.5, 0.5, 0.5, 0.5, 0.5, 0.5, 0.12, 0.5	0.0397017	Testis	8.39343	Heart_Atrial_Appendage	0.0145955
rs62053943	ENSG00000186868.15	MAPT	Colon_Sigmoid	1.25809e-14	-1.24139	-1.52694	-0.997199	0.139937	Cis	364.61	9.5142e-19	chr17	45666837	chr17	45894382	46028334	227545	Cortical_plate_neurons_Won2016, RPMI7951_ENCODE2012, GM12878_Rao2014, H1_hESCs_Jin2013, SK-MEL-5_ENCODE2012, A549_ENCODE2012, H1_neuronal_progenitor_cells_Dixon2015, IMR90_Jin2013, Aorta_cells_Schmitt2016, Germinal_zone_neurons_Won2016, Endothelial_of_hepatic_sinusoid_cells_ENCODE2012, H1_hESCs_Dixon2015, Caki2_ENCODE2012, IMR90_Dixon2012, Liver_cells_Schmitt2016, SK-N-MC_ENCODE2012, H1_trophectoderm_cells_Dixon2015, H1_mesendoderm_cells_Dixon2015, H1_hESCs_Dixon2012, Panc1_ENCODE2012, HepG2_ENCODE2012, Brain_astrocyte_ENCODE2012, H1_mesenchymal_stem_cells_Dixon2015, G401_ENCODE2012, ACHN_ENCODE2012, T47D_ENCODE2012, T_cells_of_acute_lymphoblastic_leukemia_Kloetgen2019, DLD1_ENCODE2012, Spinal_cord_astrocyte_ENCODE2012, Bladder_cells_Schmitt2016, Spleen_cells_Schmitt2016, GM12878_Schmitt2016, LNCaP_clone_FGC_ENCODE2012, Small_intestine_cells_Schmitt2016, SK-N-DZ_ENCODE2012, Hippocampus_cells_Schmitt2016, Brain_microvascular_endothelial_cells_ENCODE2012, Right_ventricle_cells_Schmitt2016, Lung_cells_Schmitt2016, Peripheral_blood_T_cells_Kloetgen2019, Psoas_muscle_cells_Schmitt2016, Pancreas_cells_Schmitt2016, NCI-H460_ENCODE2012, Ovary_cells_Schmitt2016, Dorsolateral_prefrontal_cortex_cells_Schmitt2016, Adrenal_gland_cells_Schmitt2016, SJCRH30_ENCODE2012, GM12878_Rao2014, A549_ENCODE2012, KBM7_Rao2014, Jurkat_Lucic2019, Nalm6_Tian2019, THP-1_ENCODE2012, IMR90_Rao2014, K562_Rao2014, NHEK_Rao2014, Transverse_colon_cells_ENCODE2012, HMEC_Rao2014, Peripheral_blood_CD4+_T_cells_Johanson2018, HUVEC_Rao2014, Peripheral_blood_CD8+_T_cells_Johanson2018, HeLa_Rao2014, Gastrocnemius_medialis_skeletal_muscle_cells_ENCODE2012, Peripheral_blood_B_cells_Johanson2018, TeloHAEC_Lalonde2019, K562_Belaghzal2017	11.67, 2.5, 10.25, 6.0, 2.0, 7.5, 3.5, 5.67, 5.0, 13.0, 13.5, 9.5, 5.0, 7.0, 7.0, 2.5, 9.5, 14.5, 4.0, 7.0, 13.5, 7.5, 16.5, 7.5, 1.5, 5.0, 7.0, 1.5, 0.5, 1.5, 2.0, 8.0, 3.0, 1.0, 2.0, 3.0, 1.5, 2.5, 1.0, 2.0, 0.33, 0.25, 2.5, 2.0, 4.0, 1.0, 0.5, 3.74, 11.75, 6.2, 18.5, 25.0, 11.83, 3.0, 3.83, 4.67, 5.0, 1.0, 1.5, 4.0, 1.0, 1.25, 1.0, 1.0, 13.5, 1.67	12.9793	Brain_Cerebellum	223.007	Cells_EBV-transformed_lymphocytes	0.104208
rs62053943	ENSG00000261575.2	RP11-259G18.1	Colon_Sigmoid	0.000171141	1.13982	0.812195	1.48104	0.139937	Cis	7.71	3.32167e-08	chr17	45666837	chr17	46267037	46268694	600200	GM12878_Schmitt2016, H1_hESCs_Dixon2012, Germinal_zone_neurons_Won2016, H1_mesenchymal_stem_cells_Dixon2015, Panc1_ENCODE2012, Aorta_cells_Schmitt2016, Cortical_plate_neurons_Won2016, LNCaP_clone_FGC_ENCODE2012, H1_neuronal_progenitor_cells_Dixon2015, Liver_cells_Schmitt2016, H1_trophectoderm_cells_Dixon2015, H1_mesendoderm_cells_Dixon2015, GM12878_Rao2014	1.0, 0.5, 0.33, 0.5, 0.5, 1.0, 0.33, 0.5, 0.5, 1.0, 1.0, 0.5, 0.04	0.331343	Brain_Cerebellar_Hemisphere	1.57853	Whole_Blood	0.0718765
rs62053943	ENSG00000262539.1	RP11-259G18.3	Colon_Sigmoid	9.23284e-38	2.02578	1.89016	2.18192	0.139937	Cis	5	1.94984e-42	chr17	45666837	chr17	46259551	46260606	592714	Panc1_ENCODE2012, GM12878_Rao2014, G401_ENCODE2012, H1_mesendoderm_cells_Dixon2015, Endothelial_of_hepatic_sinusoid_cells_ENCODE2012, T_cells_of_acute_lymphoblastic_leukemia_Kloetgen2019, H1_hESCs_Dixon2012, Brain_astrocyte_ENCODE2012	1.0, 0.5, 0.5, 0.5, 0.5, 1.0, 0.5, 0.5	0.0684678	Kidney_Medulla	1.62147	Heart_Left_Ventricle	0.0334927
rs62053943	ENSG00000280022.1	RP11-707O23.1	Colon_Sigmoid	1.62806e-26	1.97854	1.78689	2.1765	0.139937	Cis	5.29	5.74675e-31	chr17	45666837	chr17	45592621	45593369	73468	GM12878_Rao2014, H1_hESCs_Dixon2015, HepG2_ENCODE2012, H1_mesendoderm_cells_Dixon2015, Aorta_cells_Schmitt2016, Caki2_ENCODE2012, A549_ENCODE2012, THP-1_ENCODE2012, TeloHAEC_Lalonde2019	1.0, 0.5, 1.0, 0.5, 1.0, 0.5, 0.12, 0.17, 0.5	0.602736	Brain_Cerebellar_Hemisphere	4.47149	Liver	0.096508
rs666463	ENSG00000087157.18	PGS1	Colon_Sigmoid	0.000230646	-0.708854	-1.05459	-0.459386	0.171384	Cis	465.14	4.57402e-08	chr17	78429399	chr17	78378640	78425114	4285	LNCaP_clone_FGC_ENCODE2012, GM12878_Rao2014, H1_hESCs_Jin2013, Germinal_zone_neurons_Won2016, Adrenal_gland_cells_Schmitt2016, H1_hESCs_Dixon2015, Right_ventricle_cells_Schmitt2016, H1_trophectoderm_cells_Dixon2015, SK-N-DZ_ENCODE2012, A549_ENCODE2012, H1_mesendoderm_cells_Dixon2015, SK-MEL-5_ENCODE2012, Brain_astrocyte_ENCODE2012, GM12878_Schmitt2016, Endothelial_of_hepatic_sinusoid_cells_ENCODE2012, H1_mesenchymal_stem_cells_Dixon2015, IMR90_Jin2013, T47D_ENCODE2012, SJCRH30_ENCODE2012, H1_hESCs_Dixon2012, Lung_cells_Schmitt2016, HepG2_ENCODE2012, Cortical_plate_neurons_Won2016, H1_neuronal_progenitor_cells_Dixon2015, NCI-H460_ENCODE2012, Peripheral_blood_T_cells_Kloetgen2019, G401_ENCODE2012, IMR90_Dixon2012, Pancreas_cells_Schmitt2016, Caki2_ENCODE2012, Panc1_ENCODE2012, Aorta_cells_Schmitt2016, Spleen_cells_Schmitt2016, Dorsolateral_prefrontal_cortex_cells_Schmitt2016, T_cells_of_acute_lymphoblastic_leukemia_Kloetgen2019, ACHN_ENCODE2012, Ovary_cells_Schmitt2016, DLD1_ENCODE2012, RPMI7951_ENCODE2012, Brain_microvascular_endothelial_cells_ENCODE2012, Liver_cells_Schmitt2016, Left_ventricle_cells_Schmitt2016, Bladder_cells_Schmitt2016, Spinal_cord_astrocyte_ENCODE2012, SK-N-MC_ENCODE2012, Psoas_muscle_cells_Schmitt2016, Hippocampus_cells_Schmitt2016, Brain_pericyte_ENCODE2012, Endometrial_microvascular_endothelial_cells_ENCODE2012, Small_intestine_cells_Schmitt2016, THP-1_ENCODE2012, HUVEC_Rao2014, A549_ENCODE2012, Jurkat_Lucic2019, Peripheral_blood_CD4+_T_cells_Johanson2018, K562_Rao2014, GM12878_Rao2014, NHEK_Rao2014, HeLa_Rao2014, Nalm6_Tian2019, Peripheral_blood_B_cells_Johanson2018, IMR90_Rao2014, KBM7_Rao2014, HMEC_Rao2014, Peripheral_blood_CD8+_T_cells_Johanson2018, Transverse_colon_cells_ENCODE2012, Gastrocnemius_medialis_skeletal_muscle_cells_ENCODE2012, TeloHAEC_Lalonde2019, K562_Belaghzal2017	4.5, 8.0, 7.0, 7.33, 4.0, 7.5, 2.0, 8.0, 5.0, 6.0, 7.5, 5.5, 7.0, 5.5, 7.0, 7.5, 4.5, 3.5, 2.0, 4.0, 3.5, 8.0, 8.0, 3.0, 4.5, 5.0, 7.0, 6.5, 2.25, 4.0, 5.5, 3.0, 5.5, 5.0, 6.0, 2.5, 2.0, 3.0, 4.5, 3.5, 6.0, 6.0, 1.5, 2.0, 3.0, 1.33, 2.0, 1.0, 1.0, 1.0, 27.67, 6.33, 28.75, 29.5, 8.5, 10.83, 11.74, 9.0, 4.38, 31.0, 5.5, 11.43, 7.6, 3.17, 7.0, 3.0, 3.0, 22.0, 4.33	21.9434	Whole_Blood	82.7649	Liver	5.95614
rs6854006	ENSG00000189157.13	FAM47E	Colon_Sigmoid	3.27365e-06	0.717547	0.555507	0.891007	0.372642	Cis	628.07	5.06988e-10	chr4	76276901	chr4	76214040	76283780	0	T_cells_of_acute_lymphoblastic_leukemia_Kloetgen2019, H1_hESCs_Dixon2015, NCI-H460_ENCODE2012, GM12878_Rao2014, Spleen_cells_Schmitt2016, H1_hESCs_Dixon2012, G401_ENCODE2012, H1_trophectoderm_cells_Dixon2015, RPMI7951_ENCODE2012, H1_neuronal_progenitor_cells_Dixon2015, Germinal_zone_neurons_Won2016, H1_mesendoderm_cells_Dixon2015, Peripheral_blood_T_cells_Kloetgen2019, Endothelial_of_hepatic_sinusoid_cells_ENCODE2012, Aorta_cells_Schmitt2016, Brain_astrocyte_ENCODE2012, IMR90_Jin2013, Cortical_plate_neurons_Won2016, Liver_cells_Schmitt2016, HepG2_ENCODE2012, H1_hESCs_Jin2013, T47D_ENCODE2012, A549_ENCODE2012, IMR90_Dixon2012, Caki2_ENCODE2012, H1_mesenchymal_stem_cells_Dixon2015, Right_ventricle_cells_Schmitt2016, Ovary_cells_Schmitt2016, Spinal_cord_astrocyte_ENCODE2012, DLD1_ENCODE2012, Bladder_cells_Schmitt2016, Brain_microvascular_endothelial_cells_ENCODE2012, ACHN_ENCODE2012, Panc1_ENCODE2012, SK-MEL-5_ENCODE2012, Endometrial_microvascular_endothelial_cells_ENCODE2012, Psoas_muscle_cells_Schmitt2016, Left_ventricle_cells_Schmitt2016, GM12878_Schmitt2016, LNCaP_clone_FGC_ENCODE2012, SK-N-MC_ENCODE2012, Adrenal_gland_cells_Schmitt2016, Dorsolateral_prefrontal_cortex_cells_Schmitt2016, Pancreas_cells_Schmitt2016, Small_intestine_cells_Schmitt2016, Lung_cells_Schmitt2016, Hippocampus_cells_Schmitt2016, SJCRH30_ENCODE2012, Brain_pericyte_ENCODE2012, SK-N-DZ_ENCODE2012, HUVEC_Rao2014, THP-1_ENCODE2012, Jurkat_Lucic2019, GM12878_Rao2014, Peripheral_blood_CD8+_T_cells_Johanson2018, A549_ENCODE2012, Peripheral_blood_CD4+_T_cells_Johanson2018, IMR90_Rao2014, KBM7_Rao2014, K562_Rao2014, HeLa_Rao2014, Nalm6_Tian2019, HMEC_Rao2014, Peripheral_blood_B_cells_Johanson2018, NHEK_Rao2014, Transverse_colon_cells_ENCODE2012, Gastrocnemius_medialis_skeletal_muscle_cells_ENCODE2012, TeloHAEC_Lalonde2019, K562_Belaghzal2017	10.0, 18.0, 7.0, 10.75, 7.5, 7.0, 11.0, 11.0, 7.5, 7.5, 17.67, 19.0, 8.5, 17.5, 9.0, 17.0, 7.83, 15.67, 19.0, 11.5, 12.0, 4.0, 4.5, 8.0, 4.0, 19.5, 6.0, 4.0, 3.0, 3.0, 5.0, 4.0, 3.0, 9.5, 7.0, 1.5, 3.67, 14.0, 6.5, 3.5, 4.5, 3.0, 6.0, 1.75, 5.0, 3.0, 1.0, 1.0, 2.0, 2.0, 12.33, 38.0, 21.0, 11.13, 4.5, 15.75, 7.0, 13.14, 10.8, 10.67, 5.25, 35.0, 6.33, 8.5, 12.67, 5.0, 4.0, 8.5, 3.67	1.4854	Pituitary	7.23191	Cells_EBV-transformed_lymphocytes	0.0158524
rs76904798	ENSG00000188906.14	LRRK2	Colon_Sigmoid	0.0193611	0.520597	0.374353	0.689222	0.13522	Cis	826.47	5.56268e-06	chr12	40220632	chr12	40196744	40369285	0	H1_mesendoderm_cells_Dixon2015, GM12878_Rao2014, Liver_cells_Schmitt2016, H1_neuronal_progenitor_cells_Dixon2015, A549_ENCODE2012, T47D_ENCODE2012, GM12878_Schmitt2016, Dorsolateral_prefrontal_cortex_cells_Schmitt2016, Germinal_zone_neurons_Won2016, H1_mesenchymal_stem_cells_Dixon2015, H1_trophectoderm_cells_Dixon2015, H1_hESCs_Dixon2015, Ovary_cells_Schmitt2016, Left_ventricle_cells_Schmitt2016, T_cells_of_acute_lymphoblastic_leukemia_Kloetgen2019, Endothelial_of_hepatic_sinusoid_cells_ENCODE2012, IMR90_Jin2013, H1_hESCs_Jin2013, Psoas_muscle_cells_Schmitt2016, Cortical_plate_neurons_Won2016, H1_hESCs_Dixon2012, IMR90_Dixon2012, Peripheral_blood_T_cells_Kloetgen2019, Bladder_cells_Schmitt2016, SK-N-MC_ENCODE2012, Lung_cells_Schmitt2016, Caki2_ENCODE2012, Brain_astrocyte_ENCODE2012, G401_ENCODE2012, DLD1_ENCODE2012, SK-MEL-5_ENCODE2012, RPMI7951_ENCODE2012, Adrenal_gland_cells_Schmitt2016, NCI-H460_ENCODE2012, LNCaP_clone_FGC_ENCODE2012, Aorta_cells_Schmitt2016, Spleen_cells_Schmitt2016, HepG2_ENCODE2012, Pancreas_cells_Schmitt2016, Hippocampus_cells_Schmitt2016, SK-N-DZ_ENCODE2012, Endometrial_microvascular_endothelial_cells_ENCODE2012, Panc1_ENCODE2012, SJCRH30_ENCODE2012, Brain_pericyte_ENCODE2012, ACHN_ENCODE2012, Brain_microvascular_endothelial_cells_ENCODE2012, Right_ventricle_cells_Schmitt2016, Spinal_cord_astrocyte_ENCODE2012, Small_intestine_cells_Schmitt2016, GM12878_Rao2014, IMR90_Rao2014, Jurkat_Lucic2019, THP-1_ENCODE2012, HMEC_Rao2014, A549_ENCODE2012, Peripheral_blood_B_cells_Johanson2018, NHEK_Rao2014, K562_Rao2014, HUVEC_Rao2014, KBM7_Rao2014, Peripheral_blood_CD8+_T_cells_Johanson2018, HeLa_Rao2014, Transverse_colon_cells_ENCODE2012, Gastrocnemius_medialis_skeletal_muscle_cells_ENCODE2012, Peripheral_blood_CD4+_T_cells_Johanson2018, Nalm6_Tian2019, K562_Belaghzal2017, TeloHAEC_Lalonde2019	38.5, 10.5, 25.0, 13.5, 10.5, 10.0, 19.5, 7.0, 32.0, 31.5, 15.5, 31.5, 8.0, 13.0, 23.0, 25.0, 7.0, 29.0, 3.0, 32.0, 16.0, 8.0, 15.5, 7.0, 4.5, 3.0, 13.0, 20.5, 15.0, 4.0, 14.5, 6.5, 9.0, 9.0, 6.0, 20.0, 7.5, 8.5, 2.0, 7.0, 3.0, 1.5, 8.5, 2.0, 1.0, 3.5, 3.5, 4.5, 2.0, 7.0, 12.87, 8.29, 22.5, 35.5, 3.67, 7.88, 11.0, 11.33, 6.67, 4.33, 5.4, 6.0, 7.88, 12.0, 6.0, 5.5, 29.0, 4.67, 8.0	8.33094	Lung	29.6712	Heart_Left_Ventricle	1.27187
rs823118	ENSG00000069275.12	NUCKS1	Colon_Sigmoid	0.0366647	-0.246618	-0.345077	-0.144233	0.487421	Cis	351.47	1.1362e-05	chr1	205754444	chr1	205712819	205750276	4168	H1_trophectoderm_cells_Dixon2015, Germinal_zone_neurons_Won2016, G401_ENCODE2012, H1_mesendoderm_cells_Dixon2015, H1_mesenchymal_stem_cells_Dixon2015, IMR90_Jin2013, Caki2_ENCODE2012, HepG2_ENCODE2012, GM12878_Rao2014, Spinal_cord_astrocyte_ENCODE2012, Bladder_cells_Schmitt2016, T47D_ENCODE2012, T_cells_of_acute_lymphoblastic_leukemia_Kloetgen2019, NCI-H460_ENCODE2012, Brain_astrocyte_ENCODE2012, A549_ENCODE2012, Ovary_cells_Schmitt2016, Cortical_plate_neurons_Won2016, H1_hESCs_Jin2013, Adrenal_gland_cells_Schmitt2016, Right_ventricle_cells_Schmitt2016, Hippocampus_cells_Schmitt2016, IMR90_Dixon2012, SK-MEL-5_ENCODE2012, Endothelial_of_hepatic_sinusoid_cells_ENCODE2012, Liver_cells_Schmitt2016, GM12878_Schmitt2016, H1_hESCs_Dixon2012, H1_hESCs_Dixon2015, Peripheral_blood_T_cells_Kloetgen2019, SK-N-MC_ENCODE2012, Panc1_ENCODE2012, RPMI7951_ENCODE2012, Lung_cells_Schmitt2016, ACHN_ENCODE2012, Small_intestine_cells_Schmitt2016, Left_ventricle_cells_Schmitt2016, Spleen_cells_Schmitt2016, Dorsolateral_prefrontal_cortex_cells_Schmitt2016, LNCaP_clone_FGC_ENCODE2012, Psoas_muscle_cells_Schmitt2016, H1_neuronal_progenitor_cells_Dixon2015, Aorta_cells_Schmitt2016, Brain_microvascular_endothelial_cells_ENCODE2012, SK-N-DZ_ENCODE2012, DLD1_ENCODE2012, Pancreas_cells_Schmitt2016, Endometrial_microvascular_endothelial_cells_ENCODE2012, SJCRH30_ENCODE2012, Brain_pericyte_ENCODE2012, THP-1_ENCODE2012, HeLa_Rao2014, Nalm6_Tian2019, Peripheral_blood_CD4+_T_cells_Johanson2018, A549_ENCODE2012, IMR90_Rao2014, GM12878_Rao2014, K562_Rao2014, Jurkat_Lucic2019, Peripheral_blood_B_cells_Johanson2018, NHEK_Rao2014, HMEC_Rao2014, Transverse_colon_cells_ENCODE2012, KBM7_Rao2014, HUVEC_Rao2014, Peripheral_blood_CD8+_T_cells_Johanson2018, TeloHAEC_Lalonde2019, K562_Belaghzal2017	9.0, 11.0, 8.5, 11.0, 11.5, 5.0, 6.5, 9.5, 8.25, 3.0, 3.0, 7.0, 9.0, 5.5, 9.5, 5.5, 5.0, 10.67, 12.0, 5.0, 4.0, 4.0, 6.0, 6.0, 11.0, 11.0, 8.5, 6.5, 12.0, 6.5, 4.0, 4.5, 5.0, 1.5, 2.5, 3.0, 8.0, 3.5, 7.0, 3.5, 1.67, 4.5, 7.0, 2.5, 4.0, 1.5, 0.75, 0.5, 0.5, 1.0, 15.0, 0.88, 7.0, 0.5, 2.0, 2.0, 2.13, 2.33, 10.0, 2.5, 3.0, 1.17, 1.0, 0.8, 1.67, 0.5, 1.0, 0.67	107.726	Brain_Cerebellar_Hemisphere	166.95	Whole_Blood	8.55278
rs823118	ENSG00000162877.12	PM20D1	Colon_Sigmoid	5.23101e-06	-1.05743	-1.31282	-0.776202	0.487421	Cis	106.25	8.34747e-10	chr1	205754444	chr1	205828022	205850132	73578	Endothelial_of_hepatic_sinusoid_cells_ENCODE2012, GM12878_Rao2014, H1_hESCs_Dixon2015, H1_mesenchymal_stem_cells_Dixon2015, Cortical_plate_neurons_Won2016, HepG2_ENCODE2012, Germinal_zone_neurons_Won2016, IMR90_Jin2013, H1_mesendoderm_cells_Dixon2015, Aorta_cells_Schmitt2016, NCI-H460_ENCODE2012, Hippocampus_cells_Schmitt2016, Psoas_muscle_cells_Schmitt2016, H1_trophectoderm_cells_Dixon2015, GM12878_Schmitt2016, RPMI7951_ENCODE2012, T_cells_of_acute_lymphoblastic_leukemia_Kloetgen2019, Lung_cells_Schmitt2016, Dorsolateral_prefrontal_cortex_cells_Schmitt2016, Caki2_ENCODE2012, Left_ventricle_cells_Schmitt2016, T47D_ENCODE2012, Spleen_cells_Schmitt2016, G401_ENCODE2012, IMR90_Dixon2012, SK-N-DZ_ENCODE2012, Liver_cells_Schmitt2016, Brain_astrocyte_ENCODE2012, H1_hESCs_Jin2013, H1_hESCs_Dixon2012, H1_neuronal_progenitor_cells_Dixon2015, Small_intestine_cells_Schmitt2016, Panc1_ENCODE2012, A549_ENCODE2012, SK-MEL-5_ENCODE2012, DLD1_ENCODE2012, ACHN_ENCODE2012, Peripheral_blood_T_cells_Kloetgen2019, Ovary_cells_Schmitt2016, Jurkat_Lucic2019, A549_ENCODE2012, THP-1_ENCODE2012, KBM7_Rao2014, GM12878_Rao2014, HeLa_Rao2014, K562_Rao2014, Nalm6_Tian2019, Peripheral_blood_B_cells_Johanson2018, IMR90_Rao2014, Gastrocnemius_medialis_skeletal_muscle_cells_ENCODE2012, K562_Belaghzal2017, TeloHAEC_Lalonde2019	5.0, 4.25, 5.0, 5.0, 4.0, 4.5, 4.33, 1.5, 5.5, 1.0, 1.0, 3.0, 0.67, 3.0, 3.5, 1.5, 4.0, 0.5, 1.0, 1.5, 3.0, 2.5, 0.5, 2.0, 1.5, 1.0, 4.0, 3.0, 2.0, 2.0, 1.0, 1.0, 2.0, 1.0, 1.5, 1.0, 0.5, 1.0, 1.0, 2.5, 0.88, 3.0, 0.6, 0.22, 0.38, 0.83, 3.0, 1.0, 0.43, 1.0, 0.67, 0.5	0.225275	Pancreas	39.9879	Cells_EBV-transformed_lymphocytes	0.0424158
rs823118	ENSG00000117280.12	RAB29	Colon_Sigmoid	6.31698e-18	0.672822	0.575472	0.76796	0.487421	Cis	81.07	3.7417e-22	chr1	205754444	chr1	205767986	205775460	13542	H1_neuronal_progenitor_cells_Dixon2015, H1_hESCs_Dixon2012, Brain_astrocyte_ENCODE2012, A549_ENCODE2012, Cortical_plate_neurons_Won2016, Peripheral_blood_T_cells_Kloetgen2019, Spleen_cells_Schmitt2016, G401_ENCODE2012, H1_hESCs_Dixon2015, Ovary_cells_Schmitt2016, RPMI7951_ENCODE2012, IMR90_Jin2013, T47D_ENCODE2012, H1_hESCs_Jin2013, H1_mesendoderm_cells_Dixon2015, Aorta_cells_Schmitt2016, SK-MEL-5_ENCODE2012, Germinal_zone_neurons_Won2016, H1_mesenchymal_stem_cells_Dixon2015, IMR90_Dixon2012, GM12878_Rao2014, NCI-H460_ENCODE2012, Pancreas_cells_Schmitt2016, H1_trophectoderm_cells_Dixon2015, HepG2_ENCODE2012, LNCaP_clone_FGC_ENCODE2012, Panc1_ENCODE2012, T_cells_of_acute_lymphoblastic_leukemia_Kloetgen2019, Endothelial_of_hepatic_sinusoid_cells_ENCODE2012, Adrenal_gland_cells_Schmitt2016, Psoas_muscle_cells_Schmitt2016, GM12878_Schmitt2016, Left_ventricle_cells_Schmitt2016, Spinal_cord_astrocyte_ENCODE2012, Liver_cells_Schmitt2016, Bladder_cells_Schmitt2016, Caki2_ENCODE2012, Hippocampus_cells_Schmitt2016, Dorsolateral_prefrontal_cortex_cells_Schmitt2016, Brain_microvascular_endothelial_cells_ENCODE2012, THP-1_ENCODE2012, HeLa_Rao2014, GM12878_Rao2014, Peripheral_blood_B_cells_Johanson2018, Nalm6_Tian2019, K562_Rao2014, IMR90_Rao2014, Jurkat_Lucic2019, NHEK_Rao2014, Peripheral_blood_CD4+_T_cells_Johanson2018, Peripheral_blood_CD8+_T_cells_Johanson2018, HUVEC_Rao2014, HMEC_Rao2014, A549_ENCODE2012, KBM7_Rao2014, TeloHAEC_Lalonde2019	1.0, 1.5, 2.0, 1.5, 2.0, 1.5, 1.5, 2.0, 2.0, 1.0, 1.5, 1.33, 2.0, 2.0, 2.0, 2.0, 1.0, 2.0, 2.0, 2.0, 2.0, 1.0, 0.25, 2.0, 2.0, 1.0, 1.0, 2.0, 2.0, 1.0, 0.33, 2.0, 1.0, 0.5, 2.0, 0.5, 0.5, 1.0, 1.0, 0.5, 5.33, 0.62, 0.83, 1.0, 3.0, 1.33, 0.71, 4.5, 1.0, 1.0, 1.5, 0.67, 0.33, 0.62, 0.2, 1.0	21.8924	Thyroid	36.7346	Muscle_Skeletal	4.15221
rs9261484	ENSG00000270604.5	HCG17	Colon_Sigmoid	0.029723	-0.983401	-1.58795	-0.651469	0.232704	Cis	37.71	8.95826e-06	chr6	30140906	chr6	30234039	30254464	93133	H1_mesenchymal_stem_cells_Dixon2015, GM12878_Schmitt2016, HepG2_ENCODE2012, GM12878_Rao2014, IMR90_Dixon2012, Small_intestine_cells_Schmitt2016, Peripheral_blood_T_cells_Kloetgen2019, H1_hESCs_Dixon2015, IMR90_Jin2013, Endothelial_of_hepatic_sinusoid_cells_ENCODE2012, H1_mesendoderm_cells_Dixon2015, T_cells_of_acute_lymphoblastic_leukemia_Kloetgen2019, Cortical_plate_neurons_Won2016, LNCaP_clone_FGC_ENCODE2012, Brain_microvascular_endothelial_cells_ENCODE2012, A549_ENCODE2012, Brain_astrocyte_ENCODE2012, Germinal_zone_neurons_Won2016, Liver_cells_Schmitt2016, NCI-H460_ENCODE2012, T47D_ENCODE2012, H1_hESCs_Dixon2012, H1_trophectoderm_cells_Dixon2015, H1_neuronal_progenitor_cells_Dixon2015, RPMI7951_ENCODE2012, G401_ENCODE2012, Lung_cells_Schmitt2016, H1_hESCs_Jin2013, Caki2_ENCODE2012, Pancreas_cells_Schmitt2016, GM12878_Rao2014	2.5, 1.5, 4.0, 3.75, 1.5, 1.0, 1.5, 2.0, 0.83, 1.0, 3.5, 3.0, 0.67, 0.5, 0.5, 0.5, 0.5, 1.67, 1.0, 0.5, 0.5, 0.5, 0.5, 0.5, 1.0, 0.5, 0.5, 1.0, 0.5, 0.25, 0.04	0.72016	Brain_Cerebellar_Hemisphere	2.62805	Cells_EBV-transformed_lymphocytes	0.108555
rs9261484	ENSG00000235821.1	IFITM4P	Colon_Sigmoid	0.00252775	0.728114	0.475118	0.968703	0.232704	Cis	9.08	5.97628e-07	chr6	30140906	chr6	29750729	29751148	389758	G401_ENCODE2012, Lung_cells_Schmitt2016, Germinal_zone_neurons_Won2016, GM12878_Rao2014, Cortical_plate_neurons_Won2016, H1_mesendoderm_cells_Dixon2015, H1_neuronal_progenitor_cells_Dixon2015, IMR90_Jin2013, T47D_ENCODE2012, HepG2_ENCODE2012, GM12878_Schmitt2016, Hippocampus_cells_Schmitt2016, Endothelial_of_hepatic_sinusoid_cells_ENCODE2012, H1_mesenchymal_stem_cells_Dixon2015, Brain_astrocyte_ENCODE2012	0.5, 0.5, 1.0, 0.75, 0.67, 0.5, 0.5, 0.17, 0.5, 1.0, 0.5, 1.0, 0.5, 0.5, 0.5	1.3602	Cervix_Ectocervix	3.76465	Muscle_Skeletal	0.120515
rs9261484	ENSG00000233892.1	PAIP1P1	Colon_Sigmoid	0.0444177	0.656008	0.478238	0.843862	0.232704	Cis	39.25	1.41375e-05	chr6	30140906	chr6	30186798	30188614	45892	NCI-H460_ENCODE2012, Endothelial_of_hepatic_sinusoid_cells_ENCODE2012, HepG2_ENCODE2012, Caki2_ENCODE2012, H1_mesenchymal_stem_cells_Dixon2015, GM12878_Rao2014, Bladder_cells_Schmitt2016, GM12878_Schmitt2016, SK-N-MC_ENCODE2012, Liver_cells_Schmitt2016, H1_mesendoderm_cells_Dixon2015, Cortical_plate_neurons_Won2016, H1_trophectoderm_cells_Dixon2015, Peripheral_blood_T_cells_Kloetgen2019, Brain_astrocyte_ENCODE2012, H1_hESCs_Dixon2015, IMR90_Jin2013, Germinal_zone_neurons_Won2016, Left_ventricle_cells_Schmitt2016, T47D_ENCODE2012, Right_ventricle_cells_Schmitt2016, Pancreas_cells_Schmitt2016, RPMI7951_ENCODE2012, Adrenal_gland_cells_Schmitt2016, G401_ENCODE2012, Panc1_ENCODE2012, T_cells_of_acute_lymphoblastic_leukemia_Kloetgen2019, Brain_microvascular_endothelial_cells_ENCODE2012, Endometrial_microvascular_endothelial_cells_ENCODE2012, LNCaP_clone_FGC_ENCODE2012, Spleen_cells_Schmitt2016, IMR90_Dixon2012, A549_ENCODE2012	1.5, 1.5, 2.5, 2.0, 2.5, 2.5, 0.5, 2.0, 0.5, 3.0, 2.5, 1.33, 1.0, 0.5, 2.0, 2.0, 0.83, 1.33, 1.0, 0.5, 0.5, 0.25, 0.5, 1.0, 0.5, 0.5, 1.0, 0.5, 0.5, 0.5, 0.5, 1.0, 0.5	1.13708	Cervix_Ectocervix	2.10294	Brain_Amygdala	0.171929
rs9261484	ENSG00000239257.1	RPL23AP1	Colon_Sigmoid	0.0308913	-0.618419	-0.877142	-0.352028	0.232704	Cis	6.33	9.33523e-06	chr6	30140906	chr6	29726669	29726882	414024	HepG2_ENCODE2012, GM12878_Rao2014, Cortical_plate_neurons_Won2016, H1_trophectoderm_cells_Dixon2015, H1_hESCs_Dixon2015, Right_ventricle_cells_Schmitt2016, SK-N-MC_ENCODE2012, H1_mesendoderm_cells_Dixon2015, IMR90_Jin2013, Germinal_zone_neurons_Won2016	1.0, 1.0, 1.0, 0.5, 0.5, 0.5, 0.5, 0.5, 0.17, 0.67	14.5835	Cervix_Ectocervix	32.6436	Muscle_Skeletal	1.37109
rs9261484	ENSG00000272236.1	XXbac-BPG170G13.32	Colon_Sigmoid	0.0131805	0.704055	0.48136	0.960236	0.232704	Cis	7.17	3.631e-06	chr6	30140906	chr6	29751965	29752207	388699	IMR90_Jin2013, Brain_microvascular_endothelial_cells_ENCODE2012, H1_hESCs_Dixon2015, GM12878_Rao2014, H1_hESCs_Dixon2012, LNCaP_clone_FGC_ENCODE2012, Cortical_plate_neurons_Won2016, Germinal_zone_neurons_Won2016, H1_hESCs_Jin2013, H1_mesendoderm_cells_Dixon2015, Right_ventricle_cells_Schmitt2016, HepG2_ENCODE2012, RPMI7951_ENCODE2012	0.17, 0.5, 1.0, 0.5, 0.5, 0.5, 0.33, 0.67, 1.0, 0.5, 0.5, 0.5, 0.5	0.537561	Cervix_Endocervix	1.32959	Kidney_Medulla	0.0443316
rs12283611	ENSG00000151150.21	ANK3	Colon_Sigmoid	0.0264645	-0.307435	-0.441879	-0.171543	0.462264	Trans-interchromosomal	3.83	7.84841e-06	chr11	83776234	chr10	60026298	60733490	NA	H1_neuronal_progenitor_cells_Dixon2015, Left_ventricle_cells_Schmitt2016, GM12878_Rao2014, LNCaP_clone_FGC_ENCODE2012, NCI-H460_ENCODE2012, Pancreas_cells_Schmitt2016, Germinal_zone_neurons_Won2016	1.0, 1.0, 0.25, 0.5, 0.5, 0.25, 0.33	6.15673	Brain_Cerebellar_Hemisphere	58.62	Cells_EBV-transformed_lymphocytes	0.0519057
rs2269906	ENSG00000268157.1	AC010524.4	Colon_Sigmoid	0.0250884	-0.757971	-0.987478	-0.523509	0.407233	Trans-interchromosomal	0.83	7.41003e-06	chr17	44216969	chr19	49356152	49357769	NA	Germinal_zone_neurons_Won2016, GM12878_Schmitt2016	0.33, 0.5	0.269828	Fallopian_Tube	0.613204	Muscle_Skeletal	0.0567123
rs4653767	ENSG00000064655.18	EYA2	Colon_Sigmoid	0.048989	-0.509628	-0.722733	-0.276611	0.284591	Trans-interchromosomal	2.5	1.57491e-05	chr1	226728377	chr20	46894624	47188844	NA	HepG2_ENCODE2012, Cortical_plate_neurons_Won2016, THP-1_ENCODE2012	2.0, 0.33, 0.17	3.52371	Esophagus_Mucosa	35.6523	Whole_Blood	0.0450562
rs62053943	ENSG00000108379.9	WNT3	Colon_Sigmoid	0.00376755	0.785357	0.585849	1.0888	0.139937	Trans-intrachromosomal	39.76	9.21818e-07	chr17	45666837	chr17	46762506	46833058	1095669	Cortical_plate_neurons_Won2016, H1_mesenchymal_stem_cells_Dixon2015, GM12878_Rao2014, HepG2_ENCODE2012, Germinal_zone_neurons_Won2016, T47D_ENCODE2012, IMR90_Dixon2012, IMR90_Jin2013, GM12878_Schmitt2016, H1_neuronal_progenitor_cells_Dixon2015, Endothelial_of_hepatic_sinusoid_cells_ENCODE2012, LNCaP_clone_FGC_ENCODE2012, Brain_astrocyte_ENCODE2012, T_cells_of_acute_lymphoblastic_leukemia_Kloetgen2019, DLD1_ENCODE2012, Spleen_cells_Schmitt2016, Liver_cells_Schmitt2016, Brain_microvascular_endothelial_cells_ENCODE2012, SK-N-MC_ENCODE2012, Left_ventricle_cells_Schmitt2016, NCI-H460_ENCODE2012, Psoas_muscle_cells_Schmitt2016, A549_ENCODE2012, THP-1_ENCODE2012, KBM7_Rao2014, GM12878_Rao2014, K562_Rao2014, HMEC_Rao2014, Peripheral_blood_CD8+_T_cells_Johanson2018, A549_ENCODE2012, Jurkat_Lucic2019, Gastrocnemius_medialis_skeletal_muscle_cells_ENCODE2012, Peripheral_blood_CD4+_T_cells_Johanson2018, Peripheral_blood_B_cells_Johanson2018, HUVEC_Rao2014, Transverse_colon_cells_ENCODE2012, IMR90_Rao2014, TeloHAEC_Lalonde2019	1.0, 3.5, 2.0, 3.5, 1.0, 0.5, 1.0, 0.67, 0.5, 0.5, 0.5, 0.5, 1.0, 2.0, 1.0, 0.5, 1.0, 0.5, 1.5, 1.0, 0.5, 0.33, 0.5, 1.0, 1.0, 0.48, 0.5, 0.17, 0.5, 1.0, 3.0, 1.0, 0.5, 1.0, 0.33, 1.0, 0.29, 3.0	1.05915	Skin_Not_Sun_Exposed_Suprapubic	36.5839	Whole_Blood	0.0419034
rs11150601	ENSG00000099377.13	HSD3B7	Colon_Transverse	4.02551e-14	-0.80302	-0.933514	-0.678659	0.441576	Cis	32.88	3.15357e-18	chr16	30966478	chr16	30988271	30989152	21793	GM12878_Schmitt2016, RPMI7951_ENCODE2012, H1_neuronal_progenitor_cells_Dixon2015, DLD1_ENCODE2012, Panc1_ENCODE2012, Germinal_zone_neurons_Won2016, HepG2_ENCODE2012, G401_ENCODE2012, ACHN_ENCODE2012, Peripheral_blood_T_cells_Kloetgen2019, T47D_ENCODE2012, IMR90_Jin2013, Endothelial_of_hepatic_sinusoid_cells_ENCODE2012, Hippocampus_cells_Schmitt2016, T_cells_of_acute_lymphoblastic_leukemia_Kloetgen2019, SK-MEL-5_ENCODE2012, H1_mesenchymal_stem_cells_Dixon2015, Cortical_plate_neurons_Won2016, LNCaP_clone_FGC_ENCODE2012, IMR90_Dixon2012, GM12878_Rao2014, Left_ventricle_cells_Schmitt2016, H1_trophectoderm_cells_Dixon2015, Caki2_ENCODE2012, Liver_cells_Schmitt2016, Ovary_cells_Schmitt2016, H1_hESCs_Dixon2012, H1_mesendoderm_cells_Dixon2015, H1_hESCs_Jin2013, Spleen_cells_Schmitt2016, Brain_astrocyte_ENCODE2012, SK-N-DZ_ENCODE2012, Brain_microvascular_endothelial_cells_ENCODE2012, H1_hESCs_Dixon2015, Pancreas_cells_Schmitt2016, Aorta_cells_Schmitt2016, A549_ENCODE2012, THP-1_ENCODE2012, Gastrocnemius_medialis_skeletal_muscle_cells_ENCODE2012, NHEK_Rao2014, K562_Rao2014, Nalm6_Tian2019, TeloHAEC_Lalonde2019, K562_Belaghzal2017	1.0, 1.0, 0.5, 0.5, 0.5, 1.0, 1.0, 1.0, 0.5, 0.5, 1.0, 0.5, 1.0, 1.0, 1.0, 0.5, 1.0, 1.0, 1.0, 1.0, 1.0, 1.0, 0.5, 0.5, 1.0, 1.0, 0.5, 1.0, 1.0, 1.0, 0.5, 1.0, 0.5, 0.5, 0.25, 1.0, 0.12, 0.33, 1.0, 0.67, 0.17, 1.0, 0.5, 0.33	25.6611	Liver	110.553	Cells_EBV-transformed_lymphocytes	1.94344
rs11150601	ENSG00000103510.19	KAT8	Colon_Transverse	8.22027e-10	-0.535454	-0.637208	-0.438368	0.441576	Cis	58.9	8.88665e-14	chr16	30966478	chr16	31115754	31131393	149276	H1_trophectoderm_cells_Dixon2015, IMR90_Jin2013, H1_mesendoderm_cells_Dixon2015, Germinal_zone_neurons_Won2016, Cortical_plate_neurons_Won2016, IMR90_Dixon2012, Spleen_cells_Schmitt2016, Peripheral_blood_T_cells_Kloetgen2019, G401_ENCODE2012, Brain_astrocyte_ENCODE2012, Aorta_cells_Schmitt2016, Panc1_ENCODE2012, T_cells_of_acute_lymphoblastic_leukemia_Kloetgen2019, H1_hESCs_Dixon2015, SK-MEL-5_ENCODE2012, GM12878_Rao2014, H1_mesenchymal_stem_cells_Dixon2015, T47D_ENCODE2012, H1_neuronal_progenitor_cells_Dixon2015, Endothelial_of_hepatic_sinusoid_cells_ENCODE2012, H1_hESCs_Jin2013, A549_ENCODE2012, GM12878_Schmitt2016, Liver_cells_Schmitt2016, Caki2_ENCODE2012, H1_hESCs_Dixon2012, Bladder_cells_Schmitt2016, SK-N-MC_ENCODE2012, Dorsolateral_prefrontal_cortex_cells_Schmitt2016, Endometrial_microvascular_endothelial_cells_ENCODE2012, Lung_cells_Schmitt2016, Right_ventricle_cells_Schmitt2016, HepG2_ENCODE2012, Adrenal_gland_cells_Schmitt2016, Spinal_cord_astrocyte_ENCODE2012, Hippocampus_cells_Schmitt2016, THP-1_ENCODE2012, A549_ENCODE2012, HeLa_Rao2014, Peripheral_blood_CD8+_T_cells_Johanson2018, Jurkat_Lucic2019, GM12878_Rao2014, Nalm6_Tian2019, IMR90_Rao2014, KBM7_Rao2014, TeloHAEC_Lalonde2019	2.5, 1.0, 2.0, 1.33, 2.33, 1.0, 1.0, 1.0, 1.5, 2.0, 1.0, 1.0, 2.0, 2.5, 1.0, 1.0, 2.0, 0.5, 0.5, 2.0, 2.0, 1.0, 1.0, 2.0, 1.0, 1.0, 0.5, 1.0, 1.0, 0.5, 0.5, 0.5, 1.0, 1.0, 0.5, 1.0, 3.0, 1.0, 0.12, 1.5, 2.0, 0.26, 2.0, 0.14, 0.2, 4.0	35.8718	Brain_Cerebellar_Hemisphere	107.822	Liver	17.3699
rs11150601	ENSG00000260911.2	RP11-196G11.2	Colon_Transverse	3.61909e-08	-0.728338	-0.897049	-0.569597	0.441576	Cis	56.16	4.48752e-12	chr16	30966478	chr16	31043150	31049868	76672	IMR90_Dixon2012, HepG2_ENCODE2012, Cortical_plate_neurons_Won2016, Dorsolateral_prefrontal_cortex_cells_Schmitt2016, RPMI7951_ENCODE2012, Peripheral_blood_T_cells_Kloetgen2019, H1_hESCs_Dixon2012, IMR90_Jin2013, GM12878_Rao2014, A549_ENCODE2012, Left_ventricle_cells_Schmitt2016, H1_mesenchymal_stem_cells_Dixon2015, Endothelial_of_hepatic_sinusoid_cells_ENCODE2012, LNCaP_clone_FGC_ENCODE2012, H1_hESCs_Dixon2015, GM12878_Schmitt2016, Germinal_zone_neurons_Won2016, Spleen_cells_Schmitt2016, NCI-H460_ENCODE2012, Aorta_cells_Schmitt2016, H1_mesendoderm_cells_Dixon2015, Brain_astrocyte_ENCODE2012, H1_hESCs_Jin2013, Panc1_ENCODE2012, T_cells_of_acute_lymphoblastic_leukemia_Kloetgen2019, Liver_cells_Schmitt2016, SK-MEL-5_ENCODE2012, SK-N-MC_ENCODE2012, G401_ENCODE2012, T47D_ENCODE2012, DLD1_ENCODE2012, H1_trophectoderm_cells_Dixon2015, Bladder_cells_Schmitt2016, Brain_microvascular_endothelial_cells_ENCODE2012, Pancreas_cells_Schmitt2016, Psoas_muscle_cells_Schmitt2016, Hippocampus_cells_Schmitt2016, Caki2_ENCODE2012, A549_ENCODE2012, THP-1_ENCODE2012, GM12878_Rao2014, Nalm6_Tian2019, KBM7_Rao2014, HUVEC_Rao2014, Jurkat_Lucic2019, K562_Rao2014, TeloHAEC_Lalonde2019, K562_Belaghzal2017	2.0, 0.5, 2.0, 1.0, 1.5, 1.0, 1.5, 0.83, 0.75, 1.5, 3.0, 3.0, 2.0, 0.5, 2.0, 1.5, 1.67, 0.5, 2.0, 1.0, 2.5, 2.5, 2.0, 0.5, 1.0, 3.0, 0.5, 0.5, 1.5, 1.5, 0.5, 1.0, 0.5, 0.5, 0.25, 0.33, 1.0, 0.5, 0.25, 1.0, 0.04, 2.0, 0.2, 0.33, 1.0, 0.17, 1.0, 0.33	1.75104	Brain_Spinal_cord_cervical_c-1	16.9436	Cells_EBV-transformed_lymphocytes	0.375783
rs11150601	ENSG00000099365.10	STX1B	Colon_Transverse	0.0190848	-0.253122	-0.347512	-0.161417	0.441576	Cis	101.43	5.47946e-06	chr16	30966478	chr16	30989256	31010661	22778	GM12878_Schmitt2016, RPMI7951_ENCODE2012, H1_neuronal_progenitor_cells_Dixon2015, DLD1_ENCODE2012, Panc1_ENCODE2012, Germinal_zone_neurons_Won2016, HepG2_ENCODE2012, G401_ENCODE2012, ACHN_ENCODE2012, Peripheral_blood_T_cells_Kloetgen2019, T47D_ENCODE2012, IMR90_Jin2013, Endothelial_of_hepatic_sinusoid_cells_ENCODE2012, Hippocampus_cells_Schmitt2016, T_cells_of_acute_lymphoblastic_leukemia_Kloetgen2019, SK-MEL-5_ENCODE2012, H1_mesenchymal_stem_cells_Dixon2015, Cortical_plate_neurons_Won2016, LNCaP_clone_FGC_ENCODE2012, IMR90_Dixon2012, GM12878_Rao2014, Left_ventricle_cells_Schmitt2016, H1_trophectoderm_cells_Dixon2015, Caki2_ENCODE2012, Liver_cells_Schmitt2016, Ovary_cells_Schmitt2016, H1_hESCs_Dixon2012, H1_mesendoderm_cells_Dixon2015, H1_hESCs_Jin2013, Spleen_cells_Schmitt2016, Brain_astrocyte_ENCODE2012, SK-N-DZ_ENCODE2012, Brain_microvascular_endothelial_cells_ENCODE2012, H1_hESCs_Dixon2015, Pancreas_cells_Schmitt2016, Aorta_cells_Schmitt2016, Small_intestine_cells_Schmitt2016, NCI-H460_ENCODE2012, Lung_cells_Schmitt2016, A549_ENCODE2012, NHEK_Rao2014, K562_Rao2014, Nalm6_Tian2019, THP-1_ENCODE2012, IMR90_Rao2014, Jurkat_Lucic2019, A549_ENCODE2012, GM12878_Rao2014, Peripheral_blood_CD4+_T_cells_Johanson2018, KBM7_Rao2014, Transverse_colon_cells_ENCODE2012, HUVEC_Rao2014, HeLa_Rao2014, Peripheral_blood_CD8+_T_cells_Johanson2018, TeloHAEC_Lalonde2019, K562_Belaghzal2017	2.5, 1.5, 1.5, 1.0, 1.5, 2.67, 2.0, 1.5, 0.5, 0.5, 2.0, 1.5, 2.5, 1.0, 3.0, 0.5, 3.0, 2.33, 1.5, 2.5, 1.75, 3.0, 1.5, 1.0, 2.0, 1.0, 1.5, 3.0, 3.0, 2.5, 2.5, 1.0, 0.5, 2.5, 0.25, 2.0, 1.0, 1.0, 1.0, 0.5, 1.33, 0.83, 6.0, 5.0, 0.86, 3.5, 3.12, 1.13, 2.0, 0.4, 2.0, 1.67, 0.25, 0.5, 5.0, 0.33	2.04828	Brain_Cerebellum	309.252	Whole_Blood	0.284059
rs11150601	ENSG00000103496.14	STX4	Colon_Transverse	0.00393863	-0.328615	-0.414882	-0.229709	0.441576	Cis	53.06	9.66845e-07	chr16	30966478	chr16	31032889	31042975	66411	IMR90_Dixon2012, H1_hESCs_Jin2013, H1_mesendoderm_cells_Dixon2015, H1_mesenchymal_stem_cells_Dixon2015, T_cells_of_acute_lymphoblastic_leukemia_Kloetgen2019, Germinal_zone_neurons_Won2016, Hippocampus_cells_Schmitt2016, Cortical_plate_neurons_Won2016, Brain_astrocyte_ENCODE2012, Endothelial_of_hepatic_sinusoid_cells_ENCODE2012, H1_hESCs_Dixon2015, IMR90_Jin2013, Pancreas_cells_Schmitt2016, GM12878_Schmitt2016, Lung_cells_Schmitt2016, G401_ENCODE2012, HepG2_ENCODE2012, Left_ventricle_cells_Schmitt2016, Small_intestine_cells_Schmitt2016, Dorsolateral_prefrontal_cortex_cells_Schmitt2016, Spleen_cells_Schmitt2016, A549_ENCODE2012, NCI-H460_ENCODE2012, Liver_cells_Schmitt2016, H1_hESCs_Dixon2012, Aorta_cells_Schmitt2016, RPMI7951_ENCODE2012, Peripheral_blood_T_cells_Kloetgen2019, GM12878_Rao2014, LNCaP_clone_FGC_ENCODE2012, Panc1_ENCODE2012, KBM7_Rao2014, A549_ENCODE2012, GM12878_Rao2014, K562_Rao2014, THP-1_ENCODE2012, NHEK_Rao2014, Transverse_colon_cells_ENCODE2012, Nalm6_Tian2019, Jurkat_Lucic2019, IMR90_Rao2014, TeloHAEC_Lalonde2019, K562_Belaghzal2017	2.0, 2.0, 1.5, 2.0, 2.0, 1.67, 1.0, 2.0, 2.0, 1.5, 2.0, 0.83, 0.25, 2.0, 1.0, 0.5, 1.0, 2.0, 1.0, 2.0, 1.0, 1.5, 1.5, 2.0, 1.5, 2.0, 1.0, 1.0, 0.5, 0.5, 0.5, 0.4, 0.62, 0.3, 0.17, 2.0, 0.33, 1.0, 1.0, 1.5, 0.14, 2.0, 0.33	29.6615	Spleen	54.4696	Pancreas	10.666
rs11150601	ENSG00000167395.10	ZNF646	Colon_Transverse	0.0254693	-0.28726	-0.380428	-0.191828	0.441576	Cis	38.43	7.53535e-06	chr16	30966478	chr16	31074422	31084118	107944	Germinal_zone_neurons_Won2016, A549_ENCODE2012, Brain_microvascular_endothelial_cells_ENCODE2012, H1_hESCs_Dixon2015, HepG2_ENCODE2012, GM12878_Rao2014, GM12878_Schmitt2016, Bladder_cells_Schmitt2016, G401_ENCODE2012, IMR90_Dixon2012, IMR90_Jin2013, H1_trophectoderm_cells_Dixon2015, H1_mesenchymal_stem_cells_Dixon2015, H1_hESCs_Dixon2012, Panc1_ENCODE2012, H1_mesendoderm_cells_Dixon2015, Cortical_plate_neurons_Won2016, Endothelial_of_hepatic_sinusoid_cells_ENCODE2012, T_cells_of_acute_lymphoblastic_leukemia_Kloetgen2019, H1_hESCs_Jin2013, Spleen_cells_Schmitt2016, Liver_cells_Schmitt2016, Peripheral_blood_T_cells_Kloetgen2019, Left_ventricle_cells_Schmitt2016, LNCaP_clone_FGC_ENCODE2012, Adrenal_gland_cells_Schmitt2016, NCI-H460_ENCODE2012, T47D_ENCODE2012, Brain_astrocyte_ENCODE2012, Lung_cells_Schmitt2016, Jurkat_Lucic2019, GM12878_Rao2014, A549_ENCODE2012, THP-1_ENCODE2012, Nalm6_Tian2019, IMR90_Rao2014, KBM7_Rao2014, K562_Rao2014, NHEK_Rao2014, TeloHAEC_Lalonde2019	1.67, 1.0, 0.5, 1.0, 1.0, 1.0, 1.0, 0.5, 1.0, 1.5, 0.67, 1.5, 2.0, 0.5, 1.0, 2.0, 1.67, 1.5, 1.0, 1.0, 0.5, 1.0, 0.5, 1.0, 1.0, 1.0, 0.5, 0.5, 0.5, 0.5, 1.0, 0.35, 0.88, 1.33, 2.0, 0.14, 0.4, 0.17, 0.67, 1.5	6.22907	Testis	53.6601	Heart_Left_Ventricle	2.42592
rs11578699	ENSG00000117533.14	VAMP4	Colon_Transverse	1.29687e-05	0.422036	0.321537	0.551994	0.191576	Cis	286.32	2.16886e-09	chr1	171750629	chr1	171700160	171742247	8382	H1_hESCs_Dixon2015, A549_ENCODE2012, Brain_astrocyte_ENCODE2012, Pancreas_cells_Schmitt2016, Endothelial_of_hepatic_sinusoid_cells_ENCODE2012, H1_neuronal_progenitor_cells_Dixon2015, H1_hESCs_Dixon2012, Aorta_cells_Schmitt2016, Right_ventricle_cells_Schmitt2016, H1_trophectoderm_cells_Dixon2015, SK-MEL-5_ENCODE2012, G401_ENCODE2012, NCI-H460_ENCODE2012, H1_mesendoderm_cells_Dixon2015, Cortical_plate_neurons_Won2016, GM12878_Rao2014, Adrenal_gland_cells_Schmitt2016, Liver_cells_Schmitt2016, Peripheral_blood_T_cells_Kloetgen2019, H1_hESCs_Jin2013, HepG2_ENCODE2012, H1_mesenchymal_stem_cells_Dixon2015, Caki2_ENCODE2012, GM12878_Schmitt2016, IMR90_Jin2013, T_cells_of_acute_lymphoblastic_leukemia_Kloetgen2019, Germinal_zone_neurons_Won2016, Panc1_ENCODE2012, RPMI7951_ENCODE2012, Psoas_muscle_cells_Schmitt2016, IMR90_Dixon2012, Hippocampus_cells_Schmitt2016, Left_ventricle_cells_Schmitt2016, LNCaP_clone_FGC_ENCODE2012, Spleen_cells_Schmitt2016, SK-N-MC_ENCODE2012, Lung_cells_Schmitt2016, Dorsolateral_prefrontal_cortex_cells_Schmitt2016, T47D_ENCODE2012, Bladder_cells_Schmitt2016, Spinal_cord_astrocyte_ENCODE2012, ACHN_ENCODE2012, DLD1_ENCODE2012, THP-1_ENCODE2012, Peripheral_blood_B_cells_Johanson2018, GM12878_Rao2014, IMR90_Rao2014, NHEK_Rao2014, A549_ENCODE2012, HMEC_Rao2014, KBM7_Rao2014, Peripheral_blood_CD8+_T_cells_Johanson2018, K562_Rao2014, Transverse_colon_cells_ENCODE2012, Jurkat_Lucic2019, Nalm6_Tian2019, HeLa_Rao2014, Peripheral_blood_CD4+_T_cells_Johanson2018, HUVEC_Rao2014, TeloHAEC_Lalonde2019	13.0, 2.5, 9.0, 0.75, 13.0, 5.0, 5.5, 6.0, 2.5, 8.0, 3.5, 8.0, 5.5, 13.5, 13.0, 11.0, 2.0, 10.0, 6.0, 10.0, 9.5, 12.0, 4.5, 7.0, 3.17, 11.0, 12.33, 3.5, 3.0, 2.0, 2.5, 4.0, 6.0, 1.0, 3.0, 1.5, 1.5, 1.0, 4.0, 0.5, 0.5, 0.5, 0.5, 7.5, 1.0, 1.83, 1.86, 1.0, 1.12, 1.17, 0.8, 1.0, 1.83, 5.0, 7.0, 8.0, 0.62, 1.5, 1.33, 1.5	11.2757	Brain_Cerebellar_Hemisphere	39.593	Whole_Blood	3.34638
rs11707416	ENSG00000169313.9	P2RY12	Colon_Transverse	8.58276e-07	-0.585987	-0.723455	-0.425821	0.341033	Cis	330.9	1.23599e-10	chr3	151391177	chr3	151337380	151384812	6365	H1_mesendoderm_cells_Dixon2015, A549_ENCODE2012, IMR90_Jin2013, Peripheral_blood_T_cells_Kloetgen2019, IMR90_Dixon2012, Cortical_plate_neurons_Won2016, G401_ENCODE2012, NCI-H460_ENCODE2012, H1_hESCs_Dixon2015, H1_hESCs_Dixon2012, Germinal_zone_neurons_Won2016, Endothelial_of_hepatic_sinusoid_cells_ENCODE2012, SK-MEL-5_ENCODE2012, SK-N-DZ_ENCODE2012, H1_mesenchymal_stem_cells_Dixon2015, H1_hESCs_Jin2013, GM12878_Rao2014, HepG2_ENCODE2012, Caki2_ENCODE2012, T47D_ENCODE2012, Brain_microvascular_endothelial_cells_ENCODE2012, Panc1_ENCODE2012, Brain_astrocyte_ENCODE2012, Spinal_cord_astrocyte_ENCODE2012, Lung_cells_Schmitt2016, T_cells_of_acute_lymphoblastic_leukemia_Kloetgen2019, Liver_cells_Schmitt2016, H1_trophectoderm_cells_Dixon2015, GM12878_Schmitt2016, Aorta_cells_Schmitt2016, RPMI7951_ENCODE2012, Left_ventricle_cells_Schmitt2016, SK-N-MC_ENCODE2012, Hippocampus_cells_Schmitt2016, Spleen_cells_Schmitt2016, DLD1_ENCODE2012, Dorsolateral_prefrontal_cortex_cells_Schmitt2016, Right_ventricle_cells_Schmitt2016, LNCaP_clone_FGC_ENCODE2012, Adrenal_gland_cells_Schmitt2016, Small_intestine_cells_Schmitt2016, H1_neuronal_progenitor_cells_Dixon2015, Psoas_muscle_cells_Schmitt2016, Pancreas_cells_Schmitt2016, Bladder_cells_Schmitt2016, KBM7_Rao2014, HUVEC_Rao2014, THP-1_ENCODE2012, GM12878_Rao2014, HeLa_Rao2014, IMR90_Rao2014, A549_ENCODE2012, Jurkat_Lucic2019, K562_Rao2014, Peripheral_blood_CD8+_T_cells_Johanson2018, NHEK_Rao2014, Peripheral_blood_B_cells_Johanson2018, Nalm6_Tian2019, HMEC_Rao2014, Transverse_colon_cells_ENCODE2012, Peripheral_blood_CD4+_T_cells_Johanson2018, Gastrocnemius_medialis_skeletal_muscle_cells_ENCODE2012, K562_Belaghzal2017, TeloHAEC_Lalonde2019	14.0, 2.5, 3.33, 5.0, 5.0, 10.33, 6.5, 4.0, 12.0, 5.5, 11.33, 11.5, 6.0, 2.0, 14.0, 10.0, 8.75, 10.5, 1.5, 4.5, 4.0, 5.5, 10.0, 1.5, 1.0, 5.0, 9.0, 8.0, 5.5, 6.0, 3.0, 7.0, 3.0, 3.0, 1.0, 0.5, 3.0, 2.0, 1.5, 2.0, 4.0, 2.5, 0.67, 1.25, 1.0, 2.2, 3.67, 14.5, 2.48, 1.38, 4.43, 1.75, 12.5, 2.67, 4.0, 6.67, 6.5, 11.0, 2.33, 5.0, 2.0, 5.0, 0.67, 3.0	1.0845	Brain_Spinal_cord_cervical_c-1	20.5984	Cells_Cultured_fibroblasts	0.063508
rs11950533	ENSG00000164615.4	CAMLG	Colon_Transverse	6.47702e-13	0.539115	0.428773	0.634653	0.110054	Cis	54.97	5.53003e-17	chr5	134863415	chr5	134738501	134752160	111255	HepG2_ENCODE2012, Cortical_plate_neurons_Won2016, GM12878_Schmitt2016, Endothelial_of_hepatic_sinusoid_cells_ENCODE2012, GM12878_Rao2014, H1_mesendoderm_cells_Dixon2015, IMR90_Jin2013, Peripheral_blood_T_cells_Kloetgen2019, G401_ENCODE2012, Brain_astrocyte_ENCODE2012, Liver_cells_Schmitt2016, A549_ENCODE2012, T_cells_of_acute_lymphoblastic_leukemia_Kloetgen2019, Spleen_cells_Schmitt2016, Panc1_ENCODE2012, Hippocampus_cells_Schmitt2016, H1_hESCs_Dixon2015, H1_mesenchymal_stem_cells_Dixon2015, Left_ventricle_cells_Schmitt2016, IMR90_Dixon2012, Germinal_zone_neurons_Won2016, NCI-H460_ENCODE2012, Aorta_cells_Schmitt2016, H1_hESCs_Dixon2012, Caki2_ENCODE2012, Right_ventricle_cells_Schmitt2016, LNCaP_clone_FGC_ENCODE2012, SK-N-MC_ENCODE2012, RPMI7951_ENCODE2012, Brain_pericyte_ENCODE2012, SK-MEL-5_ENCODE2012, HMEC_Rao2014, IMR90_Rao2014, HUVEC_Rao2014, GM12878_Rao2014, KBM7_Rao2014, A549_ENCODE2012, HeLa_Rao2014, Peripheral_blood_B_cells_Johanson2018, THP-1_ENCODE2012, K562_Rao2014, Peripheral_blood_CD4+_T_cells_Johanson2018, Gastrocnemius_medialis_skeletal_muscle_cells_ENCODE2012, Nalm6_Tian2019, NHEK_Rao2014, Peripheral_blood_CD8+_T_cells_Johanson2018, TeloHAEC_Lalonde2019, K562_Belaghzal2017	2.5, 2.33, 2.0, 2.0, 2.5, 2.5, 0.83, 1.0, 2.0, 1.5, 3.0, 1.0, 1.0, 1.0, 1.0, 1.0, 1.5, 2.0, 1.0, 1.5, 1.67, 0.5, 2.0, 0.5, 0.5, 0.5, 0.5, 1.0, 0.5, 1.0, 0.5, 0.17, 0.29, 0.33, 0.57, 0.2, 0.62, 0.62, 0.5, 1.67, 0.5, 1.0, 1.0, 3.0, 0.33, 1.0, 0.5, 0.33	33.8293	Ovary	99.7018	Heart_Left_Ventricle	10.0271
rs11950533	ENSG00000113621.14	TXNDC15	Colon_Transverse	0.0026435	0.382149	0.277637	0.504907	0.110054	Cis	135.8	6.28201e-07	chr5	134863415	chr5	134873803	134901525	10388	SK-MEL-5_ENCODE2012, HepG2_ENCODE2012, A549_ENCODE2012, RPMI7951_ENCODE2012, Brain_astrocyte_ENCODE2012, Cortical_plate_neurons_Won2016, GM12878_Rao2014, Pancreas_cells_Schmitt2016, Spleen_cells_Schmitt2016, Liver_cells_Schmitt2016, Germinal_zone_neurons_Won2016, Left_ventricle_cells_Schmitt2016, IMR90_Jin2013, Peripheral_blood_T_cells_Kloetgen2019, LNCaP_clone_FGC_ENCODE2012, IMR90_Dixon2012, Dorsolateral_prefrontal_cortex_cells_Schmitt2016, Adrenal_gland_cells_Schmitt2016, ACHN_ENCODE2012, H1_mesendoderm_cells_Dixon2015, H1_hESCs_Dixon2015, H1_mesenchymal_stem_cells_Dixon2015, Lung_cells_Schmitt2016, H1_hESCs_Jin2013, Panc1_ENCODE2012, DLD1_ENCODE2012, GM12878_Schmitt2016, NCI-H460_ENCODE2012, Caki2_ENCODE2012, G401_ENCODE2012, SK-N-DZ_ENCODE2012, T47D_ENCODE2012, Endothelial_of_hepatic_sinusoid_cells_ENCODE2012, H1_trophectoderm_cells_Dixon2015, H1_hESCs_Dixon2012, H1_neuronal_progenitor_cells_Dixon2015, Bladder_cells_Schmitt2016, Ovary_cells_Schmitt2016, GM12878_Rao2014, THP-1_ENCODE2012, IMR90_Rao2014, Transverse_colon_cells_ENCODE2012, K562_Rao2014, NHEK_Rao2014, Jurkat_Lucic2019, A549_ENCODE2012, HUVEC_Rao2014, KBM7_Rao2014, Nalm6_Tian2019, Peripheral_blood_CD8+_T_cells_Johanson2018, HMEC_Rao2014, Peripheral_blood_CD4+_T_cells_Johanson2018, HeLa_Rao2014, Peripheral_blood_B_cells_Johanson2018, Gastrocnemius_medialis_skeletal_muscle_cells_ENCODE2012, TeloHAEC_Lalonde2019, K562_Belaghzal2017	1.0, 2.0, 1.0, 1.5, 2.0, 1.67, 2.0, 0.25, 2.0, 2.0, 2.0, 2.0, 1.83, 2.0, 1.0, 2.0, 1.0, 1.0, 0.5, 2.0, 2.0, 2.0, 1.0, 2.0, 1.0, 1.0, 2.0, 2.0, 1.0, 1.5, 1.0, 1.0, 2.0, 1.5, 1.0, 1.0, 0.5, 1.0, 3.96, 9.33, 3.86, 1.0, 3.17, 4.0, 15.0, 4.0, 1.0, 2.4, 17.0, 3.0, 1.0, 2.0, 1.0, 1.0, 1.0, 5.5, 1.33	21.4718	Artery_Aorta	62.8545	Whole_Blood	5.49987
rs12147950	ENSG00000259087.5	RP11-356O9.2	Colon_Transverse	5.36617e-06	-0.35935	-0.464458	-0.269216	0.459239	Cis	71.45	8.57496e-10	chr14	37520065	chr14	37556158	37567095	36093	SK-N-MC_ENCODE2012, Germinal_zone_neurons_Won2016, H1_mesenchymal_stem_cells_Dixon2015, Aorta_cells_Schmitt2016, IMR90_Jin2013, Brain_astrocyte_ENCODE2012, HepG2_ENCODE2012, G401_ENCODE2012, GM12878_Schmitt2016, A549_ENCODE2012, Bladder_cells_Schmitt2016, Dorsolateral_prefrontal_cortex_cells_Schmitt2016, Endothelial_of_hepatic_sinusoid_cells_ENCODE2012, GM12878_Rao2014, Liver_cells_Schmitt2016, H1_hESCs_Dixon2015, IMR90_Dixon2012, H1_trophectoderm_cells_Dixon2015, H1_mesendoderm_cells_Dixon2015, Cortical_plate_neurons_Won2016, Panc1_ENCODE2012, H1_neuronal_progenitor_cells_Dixon2015, Brain_pericyte_ENCODE2012, Caki2_ENCODE2012, Peripheral_blood_T_cells_Kloetgen2019, Spleen_cells_Schmitt2016, Adrenal_gland_cells_Schmitt2016, T47D_ENCODE2012, Hippocampus_cells_Schmitt2016, NCI-H460_ENCODE2012, T_cells_of_acute_lymphoblastic_leukemia_Kloetgen2019, ACHN_ENCODE2012, Left_ventricle_cells_Schmitt2016, Right_ventricle_cells_Schmitt2016, H1_hESCs_Dixon2012, DLD1_ENCODE2012, H1_hESCs_Jin2013, KBM7_Rao2014, THP-1_ENCODE2012, Peripheral_blood_CD8+_T_cells_Johanson2018, Jurkat_Lucic2019, K562_Rao2014, HMEC_Rao2014, A549_ENCODE2012, NHEK_Rao2014, IMR90_Rao2014, Nalm6_Tian2019, GM12878_Rao2014, HUVEC_Rao2014, Peripheral_blood_B_cells_Johanson2018, Gastrocnemius_medialis_skeletal_muscle_cells_ENCODE2012, HeLa_Rao2014, K562_Belaghzal2017	1.0, 3.0, 4.5, 2.0, 0.67, 2.0, 4.0, 1.5, 2.5, 0.5, 0.5, 1.0, 3.0, 1.5, 3.0, 3.5, 1.0, 2.0, 4.0, 1.67, 1.0, 0.5, 1.0, 1.0, 1.5, 0.5, 1.0, 1.5, 1.0, 0.5, 2.0, 0.5, 2.0, 1.0, 0.5, 0.5, 1.0, 0.4, 1.17, 1.0, 1.5, 0.17, 0.5, 0.38, 1.33, 0.71, 2.0, 0.17, 0.33, 0.5, 1.0, 0.12, 0.33	3.08449	Colon_Transverse	3.08449	Cervix_Endocervix	0.0453343
rs12147950	ENSG00000258708.1	SLC25A21-AS1	Colon_Transverse	0.00451936	0.337301	0.22097	0.458268	0.459239	Cis	7.58	1.1244e-06	chr14	37520065	chr14	37171888	37173811	346254	GM12878_Schmitt2016, HepG2_ENCODE2012, GM12878_Rao2014, A549_ENCODE2012, H1_mesenchymal_stem_cells_Dixon2015, G401_ENCODE2012, Aorta_cells_Schmitt2016, H1_mesendoderm_cells_Dixon2015, Endothelial_of_hepatic_sinusoid_cells_ENCODE2012, Gastrocnemius_medialis_skeletal_muscle_cells_ENCODE2012, KBM7_Rao2014, A549_ENCODE2012, TeloHAEC_Lalonde2019	0.5, 1.0, 0.25, 0.5, 0.5, 0.5, 1.0, 1.0, 0.5, 1.0, 0.2, 0.12, 0.5	2.30169	Ovary	9.85155	Muscle_Skeletal	0.520055
rs12497850	ENSG00000145020.15	AMT	Colon_Transverse	0.00011686	0.389156	0.277648	0.496985	0.384511	Cis	13.59	2.21995e-08	chr3	48711556	chr3	49416775	49422753	705219	T_cells_of_acute_lymphoblastic_leukemia_Kloetgen2019, Cortical_plate_neurons_Won2016, RPMI7951_ENCODE2012, Endothelial_of_hepatic_sinusoid_cells_ENCODE2012, Liver_cells_Schmitt2016, Germinal_zone_neurons_Won2016, NCI-H460_ENCODE2012, GM12878_Rao2014, IMR90_Dixon2012, HepG2_ENCODE2012, Brain_astrocyte_ENCODE2012, G401_ENCODE2012, IMR90_Jin2013, H1_mesenchymal_stem_cells_Dixon2015, H1_neuronal_progenitor_cells_Dixon2015, H1_mesendoderm_cells_Dixon2015, GM12878_Schmitt2016, H1_hESCs_Dixon2015, GM12878_Rao2014	1.0, 1.0, 0.5, 1.5, 1.0, 1.0, 0.5, 0.75, 0.5, 1.0, 1.0, 0.5, 0.17, 0.5, 1.0, 0.5, 0.5, 0.5, 0.17	32.4855	Cervix_Endocervix	83.089	Whole_Blood	5.10613
rs12497850	ENSG00000177479.19	ARIH2	Colon_Transverse	0.000264184	0.29566	0.185865	0.400883	0.384511	Cis	241.07	5.29756e-08	chr3	48711556	chr3	48921480	48986382	209924	G401_ENCODE2012, H1_hESCs_Jin2013, Psoas_muscle_cells_Schmitt2016, H1_mesendoderm_cells_Dixon2015, H1_hESCs_Dixon2015, ACHN_ENCODE2012, GM12878_Rao2014, GM12878_Schmitt2016, H1_hESCs_Dixon2012, HepG2_ENCODE2012, Caki2_ENCODE2012, Cortical_plate_neurons_Won2016, Germinal_zone_neurons_Won2016, LNCaP_clone_FGC_ENCODE2012, Liver_cells_Schmitt2016, H1_mesenchymal_stem_cells_Dixon2015, IMR90_Dixon2012, Endothelial_of_hepatic_sinusoid_cells_ENCODE2012, Left_ventricle_cells_Schmitt2016, IMR90_Jin2013, Spinal_cord_astrocyte_ENCODE2012, Peripheral_blood_T_cells_Kloetgen2019, Pancreas_cells_Schmitt2016, H1_neuronal_progenitor_cells_Dixon2015, SK-MEL-5_ENCODE2012, H1_trophectoderm_cells_Dixon2015, Brain_astrocyte_ENCODE2012, Hippocampus_cells_Schmitt2016, T47D_ENCODE2012, Aorta_cells_Schmitt2016, SK-N-MC_ENCODE2012, Right_ventricle_cells_Schmitt2016, T_cells_of_acute_lymphoblastic_leukemia_Kloetgen2019, NCI-H460_ENCODE2012, RPMI7951_ENCODE2012, Adrenal_gland_cells_Schmitt2016, Endometrial_microvascular_endothelial_cells_ENCODE2012, A549_ENCODE2012, Panc1_ENCODE2012, DLD1_ENCODE2012, Spleen_cells_Schmitt2016, Lung_cells_Schmitt2016, Brain_microvascular_endothelial_cells_ENCODE2012, Dorsolateral_prefrontal_cortex_cells_Schmitt2016, Bladder_cells_Schmitt2016, Brain_pericyte_ENCODE2012, K562_Rao2014, GM12878_Rao2014, Jurkat_Lucic2019, THP-1_ENCODE2012, IMR90_Rao2014, HMEC_Rao2014, Peripheral_blood_B_cells_Johanson2018, NHEK_Rao2014, Nalm6_Tian2019, HeLa_Rao2014, Peripheral_blood_CD4+_T_cells_Johanson2018, HUVEC_Rao2014, A549_ENCODE2012, Transverse_colon_cells_ENCODE2012, KBM7_Rao2014, Gastrocnemius_medialis_skeletal_muscle_cells_ENCODE2012, Peripheral_blood_CD8+_T_cells_Johanson2018, K562_Belaghzal2017, TeloHAEC_Lalonde2019	2.5, 7.0, 0.67, 9.5, 10.0, 0.5, 8.25, 5.0, 4.5, 9.0, 2.0, 6.0, 7.67, 1.5, 10.0, 9.5, 6.0, 8.0, 5.0, 3.83, 1.0, 2.5, 1.0, 3.0, 2.0, 7.0, 4.0, 2.0, 3.0, 5.0, 0.5, 1.0, 6.0, 2.5, 3.0, 3.0, 0.5, 1.0, 1.0, 1.0, 1.5, 1.0, 1.0, 3.0, 0.5, 1.0, 1.5, 3.43, 6.0, 15.33, 1.86, 1.5, 1.0, 1.33, 16.0, 1.38, 2.0, 1.0, 1.25, 3.0, 1.4, 3.0, 1.0, 0.67, 4.0	26.7119	Muscle_Skeletal	47.0982	Whole_Blood	10.1368
rs12497850	ENSG00000173421.16	CCDC36	Colon_Transverse	3.96603e-07	0.578267	0.392914	0.764575	0.384511	Cis	58.06	5.51996e-11	chr3	48711556	chr3	49198428	49258104	486872	GM12878_Rao2014, LNCaP_clone_FGC_ENCODE2012, Cortical_plate_neurons_Won2016, Liver_cells_Schmitt2016, HepG2_ENCODE2012, H1_mesenchymal_stem_cells_Dixon2015, Brain_astrocyte_ENCODE2012, Lung_cells_Schmitt2016, Peripheral_blood_T_cells_Kloetgen2019, IMR90_Dixon2012, Hippocampus_cells_Schmitt2016, T47D_ENCODE2012, Left_ventricle_cells_Schmitt2016, IMR90_Jin2013, SK-MEL-5_ENCODE2012, Endothelial_of_hepatic_sinusoid_cells_ENCODE2012, SK-N-MC_ENCODE2012, Germinal_zone_neurons_Won2016, H1_trophectoderm_cells_Dixon2015, GM12878_Schmitt2016, A549_ENCODE2012, H1_hESCs_Dixon2015, Dorsolateral_prefrontal_cortex_cells_Schmitt2016, H1_mesendoderm_cells_Dixon2015, ACHN_ENCODE2012, NCI-H460_ENCODE2012, K562_Rao2014, Nalm6_Tian2019, GM12878_Rao2014, THP-1_ENCODE2012, Gastrocnemius_medialis_skeletal_muscle_cells_ENCODE2012, Peripheral_blood_CD4+_T_cells_Johanson2018, Jurkat_Lucic2019, HUVEC_Rao2014, HeLa_Rao2014, A549_ENCODE2012	3.25, 1.0, 3.67, 6.0, 2.5, 3.5, 1.0, 0.5, 1.0, 0.5, 2.0, 1.0, 2.0, 0.67, 1.0, 1.0, 0.5, 3.67, 2.5, 3.0, 1.0, 1.5, 1.0, 1.5, 0.5, 1.0, 0.67, 5.0, 0.39, 1.33, 2.0, 0.5, 0.5, 0.67, 0.12, 0.12	0.470494	Testis	42.6057	Cells_EBV-transformed_lymphocytes	0.0218827
rs12497850	ENSG00000213672.7	NCKIPSD	Colon_Transverse	6.75221e-21	0.842697	0.676126	0.96417	0.384511	Cis	109.09	3.2933e-25	chr3	48711556	chr3	48673844	48686364	25192	GM12878_Rao2014, Psoas_muscle_cells_Schmitt2016, HepG2_ENCODE2012, Cortical_plate_neurons_Won2016, H1_hESCs_Dixon2012, NCI-H460_ENCODE2012, H1_mesenchymal_stem_cells_Dixon2015, RPMI7951_ENCODE2012, Germinal_zone_neurons_Won2016, IMR90_Jin2013, Liver_cells_Schmitt2016, H1_neuronal_progenitor_cells_Dixon2015, Brain_microvascular_endothelial_cells_ENCODE2012, Spleen_cells_Schmitt2016, Peripheral_blood_T_cells_Kloetgen2019, SK-MEL-5_ENCODE2012, H1_mesendoderm_cells_Dixon2015, Panc1_ENCODE2012, GM12878_Schmitt2016, Bladder_cells_Schmitt2016, Brain_astrocyte_ENCODE2012, H1_hESCs_Dixon2015, H1_trophectoderm_cells_Dixon2015, G401_ENCODE2012, SK-N-MC_ENCODE2012, Endothelial_of_hepatic_sinusoid_cells_ENCODE2012, IMR90_Dixon2012, A549_ENCODE2012, H1_hESCs_Jin2013, Adrenal_gland_cells_Schmitt2016, T_cells_of_acute_lymphoblastic_leukemia_Kloetgen2019, Aorta_cells_Schmitt2016, T47D_ENCODE2012, Pancreas_cells_Schmitt2016, Right_ventricle_cells_Schmitt2016, Hippocampus_cells_Schmitt2016, LNCaP_clone_FGC_ENCODE2012, Lung_cells_Schmitt2016, Caki2_ENCODE2012, Small_intestine_cells_Schmitt2016, THP-1_ENCODE2012, HUVEC_Rao2014, IMR90_Rao2014, K562_Rao2014, GM12878_Rao2014, HeLa_Rao2014, KBM7_Rao2014, A549_ENCODE2012, Jurkat_Lucic2019, Nalm6_Tian2019, HMEC_Rao2014, Peripheral_blood_B_cells_Johanson2018, NHEK_Rao2014, Transverse_colon_cells_ENCODE2012, Gastrocnemius_medialis_skeletal_muscle_cells_ENCODE2012, K562_Belaghzal2017, TeloHAEC_Lalonde2019	3.25, 0.67, 3.0, 3.67, 1.5, 1.0, 4.0, 1.0, 4.0, 2.0, 4.0, 1.5, 1.0, 2.0, 1.5, 1.5, 3.5, 1.0, 2.0, 1.0, 3.5, 4.0, 2.5, 2.0, 0.5, 3.0, 2.5, 1.0, 3.0, 2.0, 1.0, 2.0, 0.5, 0.5, 0.5, 2.0, 0.5, 0.5, 0.5, 1.0, 5.67, 1.33, 1.71, 1.67, 2.22, 0.62, 1.2, 1.25, 3.5, 4.0, 0.33, 1.5, 1.67, 2.0, 1.0, 1.33, 2.0	18.117	Brain_Frontal_Cortex_BA9	60.957	Whole_Blood	4.6496
rs12497850	ENSG00000178467.17	P4HTM	Colon_Transverse	0.00623759	0.22108	0.129575	0.312434	0.384511	Cis	89.35	1.59078e-06	chr3	48711556	chr3	48989989	49007061	278433	Cortical_plate_neurons_Won2016, Pancreas_cells_Schmitt2016, GM12878_Rao2014, Germinal_zone_neurons_Won2016, Brain_astrocyte_ENCODE2012, H1_hESCs_Jin2013, H1_mesendoderm_cells_Dixon2015, GM12878_Schmitt2016, RPMI7951_ENCODE2012, IMR90_Jin2013, Left_ventricle_cells_Schmitt2016, H1_trophectoderm_cells_Dixon2015, Endothelial_of_hepatic_sinusoid_cells_ENCODE2012, H1_hESCs_Dixon2015, H1_hESCs_Dixon2012, H1_mesenchymal_stem_cells_Dixon2015, HepG2_ENCODE2012, T_cells_of_acute_lymphoblastic_leukemia_Kloetgen2019, H1_neuronal_progenitor_cells_Dixon2015, Liver_cells_Schmitt2016, Lung_cells_Schmitt2016, T47D_ENCODE2012, Caki2_ENCODE2012, IMR90_Dixon2012, A549_ENCODE2012, Peripheral_blood_T_cells_Kloetgen2019, Spleen_cells_Schmitt2016, Dorsolateral_prefrontal_cortex_cells_Schmitt2016, G401_ENCODE2012, SK-MEL-5_ENCODE2012, Spinal_cord_astrocyte_ENCODE2012, LNCaP_clone_FGC_ENCODE2012, Aorta_cells_Schmitt2016, DLD1_ENCODE2012, Panc1_ENCODE2012, Psoas_muscle_cells_Schmitt2016, Brain_microvascular_endothelial_cells_ENCODE2012, NCI-H460_ENCODE2012, A549_ENCODE2012, GM12878_Rao2014, Nalm6_Tian2019, IMR90_Rao2014, HeLa_Rao2014, KBM7_Rao2014, THP-1_ENCODE2012, K562_Rao2014, Jurkat_Lucic2019, Peripheral_blood_CD4+_T_cells_Johanson2018, HUVEC_Rao2014, Transverse_colon_cells_ENCODE2012, HMEC_Rao2014, NHEK_Rao2014, TeloHAEC_Lalonde2019	3.33, 0.75, 3.5, 2.67, 3.5, 4.0, 2.0, 3.5, 1.5, 1.33, 1.0, 1.0, 3.5, 5.5, 2.0, 4.5, 4.5, 3.0, 0.5, 3.0, 0.5, 2.0, 1.0, 1.0, 1.5, 2.0, 1.0, 4.0, 1.0, 0.5, 0.5, 0.5, 1.0, 0.5, 0.5, 0.33, 0.5, 0.5, 0.62, 0.7, 4.0, 0.43, 0.25, 0.6, 3.17, 0.67, 1.5, 1.0, 0.33, 1.0, 0.33, 0.33, 1.0	16.5828	Pituitary	91.831	Whole_Blood	3.85025
rs12497850	ENSG00000198218.10	QRICH1	Colon_Transverse	0.000982906	-0.302235	-0.410097	-0.192161	0.384511	Cis	141.97	2.16274e-07	chr3	48711556	chr3	49029707	49094363	318151	H1_mesenchymal_stem_cells_Dixon2015, H1_mesendoderm_cells_Dixon2015, A549_ENCODE2012, GM12878_Rao2014, RPMI7951_ENCODE2012, Germinal_zone_neurons_Won2016, Brain_astrocyte_ENCODE2012, T_cells_of_acute_lymphoblastic_leukemia_Kloetgen2019, HepG2_ENCODE2012, NCI-H460_ENCODE2012, SK-MEL-5_ENCODE2012, Cortical_plate_neurons_Won2016, SK-N-MC_ENCODE2012, Endothelial_of_hepatic_sinusoid_cells_ENCODE2012, H1_hESCs_Dixon2012, Aorta_cells_Schmitt2016, G401_ENCODE2012, H1_trophectoderm_cells_Dixon2015, H1_neuronal_progenitor_cells_Dixon2015, IMR90_Jin2013, H1_hESCs_Dixon2015, Pancreas_cells_Schmitt2016, H1_hESCs_Jin2013, Hippocampus_cells_Schmitt2016, GM12878_Schmitt2016, IMR90_Dixon2012, Liver_cells_Schmitt2016, Caki2_ENCODE2012, Peripheral_blood_T_cells_Kloetgen2019, Panc1_ENCODE2012, LNCaP_clone_FGC_ENCODE2012, Left_ventricle_cells_Schmitt2016, Right_ventricle_cells_Schmitt2016, Bladder_cells_Schmitt2016, Adrenal_gland_cells_Schmitt2016, Lung_cells_Schmitt2016, Psoas_muscle_cells_Schmitt2016, Spinal_cord_astrocyte_ENCODE2012, SK-N-DZ_ENCODE2012, ACHN_ENCODE2012, THP-1_ENCODE2012, GM12878_Rao2014, Jurkat_Lucic2019, Nalm6_Tian2019, IMR90_Rao2014, HeLa_Rao2014, Peripheral_blood_CD4+_T_cells_Johanson2018, KBM7_Rao2014, NHEK_Rao2014, HUVEC_Rao2014, A549_ENCODE2012, K562_Rao2014, Peripheral_blood_CD8+_T_cells_Johanson2018, HMEC_Rao2014, Transverse_colon_cells_ENCODE2012, K562_Belaghzal2017, TeloHAEC_Lalonde2019	7.5, 8.0, 0.5, 7.5, 0.5, 6.33, 4.5, 4.0, 5.5, 2.0, 0.5, 4.0, 0.5, 6.5, 3.0, 3.0, 4.5, 4.5, 1.0, 1.0, 5.5, 0.75, 3.0, 2.0, 5.0, 0.5, 7.0, 0.5, 2.0, 1.5, 1.0, 2.0, 1.0, 0.5, 1.0, 0.5, 0.33, 1.0, 1.0, 0.5, 6.33, 1.74, 4.0, 7.0, 0.86, 0.62, 3.0, 1.0, 0.33, 0.33, 0.5, 0.83, 0.5, 0.17, 1.0, 0.33, 2.0	37.2305	Testis	79.8721	Brain_Amygdala	11.5568
rs12497850	ENSG00000178252.17	WDR6	Colon_Transverse	1.20202e-18	-0.605827	-0.700909	-0.477802	0.384511	Cis	25.82	6.81762e-23	chr3	48711556	chr3	49007155	49015803	295599	Brain_microvascular_endothelial_cells_ENCODE2012, RPMI7951_ENCODE2012, H1_mesenchymal_stem_cells_Dixon2015, Cortical_plate_neurons_Won2016, A549_ENCODE2012, GM12878_Schmitt2016, IMR90_Jin2013, Dorsolateral_prefrontal_cortex_cells_Schmitt2016, T_cells_of_acute_lymphoblastic_leukemia_Kloetgen2019, NCI-H460_ENCODE2012, Spleen_cells_Schmitt2016, G401_ENCODE2012, HepG2_ENCODE2012, GM12878_Rao2014, IMR90_Dixon2012, H1_hESCs_Dixon2015, H1_mesendoderm_cells_Dixon2015, H1_trophectoderm_cells_Dixon2015, Endothelial_of_hepatic_sinusoid_cells_ENCODE2012, Liver_cells_Schmitt2016, Caki2_ENCODE2012, Germinal_zone_neurons_Won2016, Lung_cells_Schmitt2016, Bladder_cells_Schmitt2016, SK-MEL-5_ENCODE2012, THP-1_ENCODE2012, GM12878_Rao2014, KBM7_Rao2014, A549_ENCODE2012, K562_Rao2014, Jurkat_Lucic2019, HeLa_Rao2014, TeloHAEC_Lalonde2019	1.5, 1.0, 1.0, 0.33, 0.5, 1.5, 0.5, 1.0, 1.0, 0.5, 0.5, 1.0, 1.5, 1.75, 0.5, 1.0, 0.5, 0.5, 0.5, 1.0, 0.5, 0.67, 0.5, 0.5, 0.5, 1.67, 0.57, 0.8, 0.12, 0.17, 1.0, 0.25, 1.0	90.1925	Ovary	280.938	Whole_Blood	19.9357
rs12600861	ENSG00000170175.10	CHRNB1	Colon_Transverse	2.94922e-08	0.810089	0.65861	1.00956	0.346467	Cis	199.1	3.61242e-12	chr17	7452302	chr17	7445061	7457707	0	Ovary_cells_Schmitt2016, H1_neuronal_progenitor_cells_Dixon2015, IMR90_Dixon2012, H1_mesendoderm_cells_Dixon2015, Brain_pericyte_ENCODE2012, SK-MEL-5_ENCODE2012, IMR90_Jin2013, SJCRH30_ENCODE2012, Psoas_muscle_cells_Schmitt2016, H1_mesenchymal_stem_cells_Dixon2015, Brain_astrocyte_ENCODE2012, Bladder_cells_Schmitt2016, HepG2_ENCODE2012, Small_intestine_cells_Schmitt2016, SK-N-DZ_ENCODE2012, T47D_ENCODE2012, Cortical_plate_neurons_Won2016, H1_hESCs_Dixon2012, SK-N-MC_ENCODE2012, A549_ENCODE2012, Spinal_cord_astrocyte_ENCODE2012, Pancreas_cells_Schmitt2016, RPMI7951_ENCODE2012, G401_ENCODE2012, NCI-H460_ENCODE2012, Endometrial_microvascular_endothelial_cells_ENCODE2012, Liver_cells_Schmitt2016, GM12878_Rao2014, H1_trophectoderm_cells_Dixon2015, GM12878_Schmitt2016, Hippocampus_cells_Schmitt2016, H1_hESCs_Dixon2015, Germinal_zone_neurons_Won2016, Adrenal_gland_cells_Schmitt2016, Panc1_ENCODE2012, T_cells_of_acute_lymphoblastic_leukemia_Kloetgen2019, DLD1_ENCODE2012, Dorsolateral_prefrontal_cortex_cells_Schmitt2016, Peripheral_blood_T_cells_Kloetgen2019, Endothelial_of_hepatic_sinusoid_cells_ENCODE2012, Lung_cells_Schmitt2016, Spleen_cells_Schmitt2016, ACHN_ENCODE2012, Right_ventricle_cells_Schmitt2016, Caki2_ENCODE2012, H1_hESCs_Jin2013, LNCaP_clone_FGC_ENCODE2012, Aorta_cells_Schmitt2016, Brain_microvascular_endothelial_cells_ENCODE2012, Left_ventricle_cells_Schmitt2016, A549_ENCODE2012, KBM7_Rao2014, K562_Rao2014, Nalm6_Tian2019, Peripheral_blood_B_cells_Johanson2018, IMR90_Rao2014, HUVEC_Rao2014, Jurkat_Lucic2019, GM12878_Rao2014, THP-1_ENCODE2012, NHEK_Rao2014, Peripheral_blood_CD4+_T_cells_Johanson2018, HeLa_Rao2014, HMEC_Rao2014, Peripheral_blood_CD8+_T_cells_Johanson2018, TeloHAEC_Lalonde2019, K562_Belaghzal2017	1.0, 2.0, 2.0, 2.0, 1.0, 1.5, 1.67, 0.5, 1.0, 2.0, 1.5, 2.0, 2.0, 2.0, 1.0, 1.0, 2.0, 1.5, 1.0, 2.0, 0.5, 1.25, 1.5, 2.0, 1.5, 0.5, 2.0, 2.0, 2.0, 1.5, 1.0, 2.0, 2.0, 2.0, 2.0, 2.0, 1.5, 1.0, 1.5, 2.0, 2.0, 2.0, 1.0, 1.0, 1.0, 2.0, 1.5, 2.0, 1.0, 1.0, 14.62, 5.8, 4.5, 21.0, 2.5, 8.14, 4.33, 12.5, 7.83, 11.33, 7.0, 5.0, 4.62, 2.67, 2.0, 6.0, 2.33	4.88052	Muscle_Skeletal	92.0056	Whole_Blood	2.01193
rs1293298	ENSG00000164733.20	CTSB	Colon_Transverse	0.000334741	0.346824	0.232114	0.457481	0.247283	Cis	442.75	6.80665e-08	chr8	11854934	chr8	11842524	11869448	0	Liver_cells_Schmitt2016, Bladder_cells_Schmitt2016, Spleen_cells_Schmitt2016, HepG2_ENCODE2012, Germinal_zone_neurons_Won2016, Cortical_plate_neurons_Won2016, H1_trophectoderm_cells_Dixon2015, H1_mesendoderm_cells_Dixon2015, G401_ENCODE2012, H1_hESCs_Dixon2015, IMR90_Jin2013, Pancreas_cells_Schmitt2016, IMR90_Dixon2012, H1_mesenchymal_stem_cells_Dixon2015, GM12878_Rao2014, T47D_ENCODE2012, Aorta_cells_Schmitt2016, GM12878_Schmitt2016, Brain_astrocyte_ENCODE2012, Peripheral_blood_T_cells_Kloetgen2019, Caki2_ENCODE2012, H1_hESCs_Jin2013, Endothelial_of_hepatic_sinusoid_cells_ENCODE2012, H1_hESCs_Dixon2012, NCI-H460_ENCODE2012, Right_ventricle_cells_Schmitt2016, SK-N-MC_ENCODE2012, T_cells_of_acute_lymphoblastic_leukemia_Kloetgen2019, Left_ventricle_cells_Schmitt2016, H1_neuronal_progenitor_cells_Dixon2015, Panc1_ENCODE2012, SK-N-DZ_ENCODE2012, DLD1_ENCODE2012, Hippocampus_cells_Schmitt2016, A549_ENCODE2012, RPMI7951_ENCODE2012, Lung_cells_Schmitt2016, SK-MEL-5_ENCODE2012, Adrenal_gland_cells_Schmitt2016, ACHN_ENCODE2012, Spinal_cord_astrocyte_ENCODE2012, Small_intestine_cells_Schmitt2016, Brain_microvascular_endothelial_cells_ENCODE2012, Psoas_muscle_cells_Schmitt2016, LNCaP_clone_FGC_ENCODE2012, Ovary_cells_Schmitt2016, Endometrial_microvascular_endothelial_cells_ENCODE2012, Dorsolateral_prefrontal_cortex_cells_Schmitt2016, Brain_pericyte_ENCODE2012, THP-1_ENCODE2012, KBM7_Rao2014, GM12878_Rao2014, HUVEC_Rao2014, Nalm6_Tian2019, IMR90_Rao2014, Peripheral_blood_CD4+_T_cells_Johanson2018, Jurkat_Lucic2019, A549_ENCODE2012, K562_Rao2014, NHEK_Rao2014, Peripheral_blood_B_cells_Johanson2018, HeLa_Rao2014, Gastrocnemius_medialis_skeletal_muscle_cells_ENCODE2012, HMEC_Rao2014, Peripheral_blood_CD8+_T_cells_Johanson2018, TeloHAEC_Lalonde2019, K562_Belaghzal2017	8.0, 4.5, 6.5, 6.5, 8.67, 8.67, 4.0, 8.0, 6.0, 9.0, 6.17, 2.75, 6.5, 9.0, 6.75, 4.5, 7.0, 7.0, 7.5, 6.0, 5.0, 8.0, 6.5, 6.5, 3.0, 3.5, 5.0, 6.0, 7.0, 2.0, 4.0, 3.0, 2.5, 4.0, 3.5, 6.0, 2.0, 3.5, 4.0, 0.5, 1.5, 4.0, 2.0, 3.67, 2.5, 3.0, 2.0, 3.0, 3.0, 28.17, 12.0, 13.48, 7.0, 29.0, 13.86, 6.5, 23.5, 21.38, 11.33, 5.67, 4.5, 4.38, 1.0, 5.0, 2.0, 8.5, 2.33	161.873	Thyroid	1137.27	Testis	33.991
rs12951632	ENSG00000108786.10	HSD17B1	Colon_Transverse	0.0364456	-0.395947	-0.55846	-0.22956	0.28125	Cis	24.04	1.12776e-05	chr17	42588995	chr17	42549214	42555213	33782	GM12878_Schmitt2016, GM12878_Rao2014, Cortical_plate_neurons_Won2016, SK-MEL-5_ENCODE2012, HepG2_ENCODE2012, H1_trophectoderm_cells_Dixon2015, H1_mesendoderm_cells_Dixon2015, T47D_ENCODE2012, Germinal_zone_neurons_Won2016, Ovary_cells_Schmitt2016, Right_ventricle_cells_Schmitt2016, IMR90_Dixon2012, Left_ventricle_cells_Schmitt2016, H1_hESCs_Dixon2015, IMR90_Jin2013, Liver_cells_Schmitt2016, G401_ENCODE2012, H1_mesenchymal_stem_cells_Dixon2015, RPMI7951_ENCODE2012, A549_ENCODE2012, Panc1_ENCODE2012, Peripheral_blood_T_cells_Kloetgen2019, LNCaP_clone_FGC_ENCODE2012, Jurkat_Lucic2019, K562_Rao2014, THP-1_ENCODE2012, A549_ENCODE2012, HeLa_Rao2014, GM12878_Rao2014, KBM7_Rao2014	1.5, 2.5, 1.0, 0.5, 2.5, 0.5, 1.5, 0.5, 1.0, 1.0, 0.5, 0.5, 1.0, 0.5, 0.17, 2.0, 0.5, 1.0, 0.5, 0.5, 0.5, 0.5, 0.5, 1.0, 0.5, 0.5, 0.38, 0.25, 0.04, 0.2	1.75483	Ovary	5.81058	Liver	0.643288
rs12951632	ENSG00000108784.9	NAGLU	Colon_Transverse	0.00244242	-0.299253	-0.39803	-0.189739	0.28125	Cis	45.34	5.75734e-07	chr17	42588995	chr17	42536172	42544449	44546	G401_ENCODE2012, Endothelial_of_hepatic_sinusoid_cells_ENCODE2012, Cortical_plate_neurons_Won2016, IMR90_Jin2013, GM12878_Rao2014, Brain_astrocyte_ENCODE2012, H1_mesendoderm_cells_Dixon2015, T47D_ENCODE2012, Germinal_zone_neurons_Won2016, GM12878_Schmitt2016, H1_mesenchymal_stem_cells_Dixon2015, LNCaP_clone_FGC_ENCODE2012, H1_trophectoderm_cells_Dixon2015, RPMI7951_ENCODE2012, Liver_cells_Schmitt2016, IMR90_Dixon2012, HepG2_ENCODE2012, H1_neuronal_progenitor_cells_Dixon2015, NCI-H460_ENCODE2012, H1_hESCs_Jin2013, Peripheral_blood_T_cells_Kloetgen2019, T_cells_of_acute_lymphoblastic_leukemia_Kloetgen2019, H1_hESCs_Dixon2015, A549_ENCODE2012, H1_hESCs_Dixon2012, Hippocampus_cells_Schmitt2016, SK-MEL-5_ENCODE2012, Aorta_cells_Schmitt2016, Panc1_ENCODE2012, SK-N-MC_ENCODE2012, Caki2_ENCODE2012, Pancreas_cells_Schmitt2016, THP-1_ENCODE2012, GM12878_Rao2014, HMEC_Rao2014, A549_ENCODE2012, Jurkat_Lucic2019, K562_Belaghzal2017, TeloHAEC_Lalonde2019	2.0, 2.5, 2.33, 1.17, 2.25, 2.5, 2.0, 1.5, 2.33, 1.5, 1.5, 1.5, 1.5, 1.0, 1.0, 1.5, 2.0, 0.5, 1.0, 1.0, 0.5, 2.0, 1.0, 1.0, 0.5, 1.0, 1.0, 1.0, 0.5, 0.5, 0.5, 0.25, 0.5, 0.17, 0.17, 0.5, 0.5, 0.67, 0.5	25.8677	Artery_Aorta	67.3428	Brain_Anterior_cingulate_cortex_BA24	5.92963
rs199351	ENSG00000226816.2	AC005082.12	Colon_Transverse	8.94222e-08	0.940954	0.704842	1.14137	0.455163	Cis	46.93	1.14837e-11	chr7	23260430	chr7	23206013	23208045	52385	H1_hESCs_Dixon2015, Germinal_zone_neurons_Won2016, GM12878_Schmitt2016, A549_ENCODE2012, DLD1_ENCODE2012, Peripheral_blood_T_cells_Kloetgen2019, Endothelial_of_hepatic_sinusoid_cells_ENCODE2012, Spleen_cells_Schmitt2016, Aorta_cells_Schmitt2016, Cortical_plate_neurons_Won2016, H1_hESCs_Jin2013, IMR90_Dixon2012, H1_mesendoderm_cells_Dixon2015, G401_ENCODE2012, Liver_cells_Schmitt2016, Panc1_ENCODE2012, SK-N-MC_ENCODE2012, H1_mesenchymal_stem_cells_Dixon2015, Psoas_muscle_cells_Schmitt2016, T47D_ENCODE2012, Caki2_ENCODE2012, HepG2_ENCODE2012, NCI-H460_ENCODE2012, H1_trophectoderm_cells_Dixon2015, SK-MEL-5_ENCODE2012, IMR90_Jin2013, Adrenal_gland_cells_Schmitt2016, LNCaP_clone_FGC_ENCODE2012, H1_hESCs_Dixon2012, Bladder_cells_Schmitt2016, Brain_microvascular_endothelial_cells_ENCODE2012, Brain_astrocyte_ENCODE2012, Lung_cells_Schmitt2016, Left_ventricle_cells_Schmitt2016, GM12878_Rao2014, T_cells_of_acute_lymphoblastic_leukemia_Kloetgen2019, RPMI7951_ENCODE2012, K562_Rao2014, IMR90_Rao2014, HMEC_Rao2014, GM12878_Rao2014, Peripheral_blood_CD4+_T_cells_Johanson2018, THP-1_ENCODE2012, KBM7_Rao2014, Nalm6_Tian2019, HUVEC_Rao2014, Peripheral_blood_B_cells_Johanson2018, TeloHAEC_Lalonde2019	2.5, 1.33, 1.5, 0.5, 1.0, 1.0, 1.5, 1.0, 2.0, 1.67, 2.0, 0.5, 2.0, 2.0, 2.0, 1.0, 1.0, 2.0, 0.33, 0.5, 1.5, 1.5, 0.5, 1.0, 0.5, 0.5, 2.0, 0.5, 1.0, 0.5, 0.5, 1.0, 0.5, 1.0, 1.0, 1.0, 0.5, 0.33, 0.14, 0.17, 0.09, 1.0, 0.33, 0.2, 1.0, 0.33, 0.5, 0.5	0.23345	Testis	12.5485	Muscle_Skeletal	0.0233913
rs199351	ENSG00000230658.1	KLHL7-AS1	Colon_Transverse	4.42136e-35	1.62984	1.44237	1.77939	0.455163	Cis	27.85	1.04933e-39	chr7	23260430	chr7	23101228	23105703	154727	GM12878_Rao2014, H1_hESCs_Jin2013, Endothelial_of_hepatic_sinusoid_cells_ENCODE2012, HepG2_ENCODE2012, Germinal_zone_neurons_Won2016, GM12878_Schmitt2016, SK-MEL-5_ENCODE2012, H1_hESCs_Dixon2012, Panc1_ENCODE2012, H1_hESCs_Dixon2015, Aorta_cells_Schmitt2016, SK-N-MC_ENCODE2012, Right_ventricle_cells_Schmitt2016, H1_mesendoderm_cells_Dixon2015, Peripheral_blood_T_cells_Kloetgen2019, Caki2_ENCODE2012, Cortical_plate_neurons_Won2016, G401_ENCODE2012, IMR90_Dixon2012, H1_mesenchymal_stem_cells_Dixon2015, Brain_astrocyte_ENCODE2012, Left_ventricle_cells_Schmitt2016, T_cells_of_acute_lymphoblastic_leukemia_Kloetgen2019, Liver_cells_Schmitt2016, T47D_ENCODE2012, IMR90_Jin2013, THP-1_ENCODE2012, IMR90_Rao2014, HeLa_Rao2014, KBM7_Rao2014, Peripheral_blood_B_cells_Johanson2018, Nalm6_Tian2019, A549_ENCODE2012, GM12878_Rao2014, HMEC_Rao2014, Jurkat_Lucic2019, K562_Rao2014, Peripheral_blood_CD4+_T_cells_Johanson2018	1.25, 2.0, 0.5, 1.5, 0.33, 2.0, 0.5, 1.0, 0.5, 1.5, 1.0, 0.5, 0.5, 0.5, 1.0, 0.5, 1.0, 1.0, 0.5, 0.5, 0.5, 1.0, 1.0, 1.0, 0.5, 0.17, 1.17, 0.14, 0.12, 0.2, 1.0, 1.0, 0.12, 0.17, 0.17, 0.5, 0.5, 0.5	0.170399	Testis	4.78666	Whole_Blood	0.0292854
rs199351	ENSG00000136243.16	NUPL2	Colon_Transverse	1.12713e-11	-0.679076	-0.814278	-0.531635	0.455163	Cis	138.35	1.07001e-15	chr7	23260430	chr7	23181827	23201009	59421	GM12878_Rao2014, GM12878_Schmitt2016, Brain_astrocyte_ENCODE2012, IMR90_Jin2013, Cortical_plate_neurons_Won2016, T_cells_of_acute_lymphoblastic_leukemia_Kloetgen2019, H1_hESCs_Dixon2015, Germinal_zone_neurons_Won2016, Caki2_ENCODE2012, HepG2_ENCODE2012, T47D_ENCODE2012, Endothelial_of_hepatic_sinusoid_cells_ENCODE2012, NCI-H460_ENCODE2012, H1_hESCs_Jin2013, Left_ventricle_cells_Schmitt2016, Liver_cells_Schmitt2016, H1_mesendoderm_cells_Dixon2015, G401_ENCODE2012, SK-MEL-5_ENCODE2012, RPMI7951_ENCODE2012, A549_ENCODE2012, Right_ventricle_cells_Schmitt2016, H1_hESCs_Dixon2012, Peripheral_blood_T_cells_Kloetgen2019, H1_mesenchymal_stem_cells_Dixon2015, H1_trophectoderm_cells_Dixon2015, LNCaP_clone_FGC_ENCODE2012, H1_neuronal_progenitor_cells_Dixon2015, IMR90_Dixon2012, Panc1_ENCODE2012, Aorta_cells_Schmitt2016, SK-N-DZ_ENCODE2012, SK-N-MC_ENCODE2012, Bladder_cells_Schmitt2016, Brain_microvascular_endothelial_cells_ENCODE2012, Small_intestine_cells_Schmitt2016, ACHN_ENCODE2012, THP-1_ENCODE2012, GM12878_Rao2014, A549_ENCODE2012, Jurkat_Lucic2019, K562_Rao2014, HeLa_Rao2014, HUVEC_Rao2014, HMEC_Rao2014, Nalm6_Tian2019, IMR90_Rao2014, NHEK_Rao2014, Peripheral_blood_B_cells_Johanson2018, Peripheral_blood_CD8+_T_cells_Johanson2018, Peripheral_blood_CD4+_T_cells_Johanson2018, KBM7_Rao2014, K562_Belaghzal2017, TeloHAEC_Lalonde2019	4.75, 3.5, 5.5, 2.0, 5.67, 2.0, 5.5, 5.67, 2.5, 6.0, 3.5, 7.5, 2.0, 3.0, 2.0, 6.0, 7.0, 2.5, 3.5, 2.0, 2.0, 2.0, 1.5, 1.5, 6.0, 1.5, 1.0, 0.5, 3.5, 4.0, 1.0, 1.0, 0.5, 1.5, 1.5, 1.0, 0.5, 7.5, 1.26, 1.38, 2.0, 1.67, 0.62, 0.33, 0.5, 4.0, 1.14, 1.0, 0.5, 0.5, 1.0, 0.2, 0.67, 1.5	16.38	Cells_EBV-transformed_lymphocytes	39.2753	Whole_Blood	4.39139
rs2042477	ENSG00000115041.12	KCNIP3	Colon_Transverse	0.00341868	0.3076	0.216192	0.410097	0.237772	Cis	795.17	8.3027e-07	chr2	95335195	chr2	95297304	95386083	0	HepG2_ENCODE2012, IMR90_Dixon2012, IMR90_Jin2013, Brain_microvascular_endothelial_cells_ENCODE2012, H1_hESCs_Dixon2015, H1_hESCs_Dixon2012, Spleen_cells_Schmitt2016, Endothelial_of_hepatic_sinusoid_cells_ENCODE2012, Hippocampus_cells_Schmitt2016, GM12878_Rao2014, GM12878_Schmitt2016, ACHN_ENCODE2012, RPMI7951_ENCODE2012, H1_hESCs_Jin2013, Cortical_plate_neurons_Won2016, H1_mesendoderm_cells_Dixon2015, T_cells_of_acute_lymphoblastic_leukemia_Kloetgen2019, H1_neuronal_progenitor_cells_Dixon2015, Liver_cells_Schmitt2016, Brain_astrocyte_ENCODE2012, H1_mesenchymal_stem_cells_Dixon2015, Pancreas_cells_Schmitt2016, A549_ENCODE2012, Germinal_zone_neurons_Won2016, Peripheral_blood_T_cells_Kloetgen2019, T47D_ENCODE2012, Caki2_ENCODE2012, Right_ventricle_cells_Schmitt2016, G401_ENCODE2012, Dorsolateral_prefrontal_cortex_cells_Schmitt2016, H1_trophectoderm_cells_Dixon2015, Ovary_cells_Schmitt2016, Panc1_ENCODE2012, LNCaP_clone_FGC_ENCODE2012, SK-N-MC_ENCODE2012, Bladder_cells_Schmitt2016, DLD1_ENCODE2012, Lung_cells_Schmitt2016, Small_intestine_cells_Schmitt2016, NCI-H460_ENCODE2012, Spinal_cord_astrocyte_ENCODE2012, SK-N-DZ_ENCODE2012, Aorta_cells_Schmitt2016, Endometrial_microvascular_endothelial_cells_ENCODE2012, SK-MEL-5_ENCODE2012, Psoas_muscle_cells_Schmitt2016, Left_ventricle_cells_Schmitt2016, Adrenal_gland_cells_Schmitt2016, Brain_pericyte_ENCODE2012, SJCRH30_ENCODE2012, A549_ENCODE2012, THP-1_ENCODE2012, Peripheral_blood_CD8+_T_cells_Johanson2018, HMEC_Rao2014, IMR90_Rao2014, Nalm6_Tian2019, Jurkat_Lucic2019, K562_Rao2014, NHEK_Rao2014, GM12878_Rao2014, HeLa_Rao2014, KBM7_Rao2014, HUVEC_Rao2014, Gastrocnemius_medialis_skeletal_muscle_cells_ENCODE2012, Peripheral_blood_B_cells_Johanson2018, Peripheral_blood_CD4+_T_cells_Johanson2018, Transverse_colon_cells_ENCODE2012, TeloHAEC_Lalonde2019, K562_Belaghzal2017	12.0, 6.0, 6.5, 5.0, 9.5, 6.5, 10.0, 10.5, 6.0, 12.25, 7.0, 4.0, 5.0, 9.0, 12.33, 12.5, 8.0, 8.0, 12.0, 11.5, 11.5, 2.25, 7.0, 12.33, 7.5, 5.5, 7.0, 3.0, 7.5, 7.0, 7.0, 4.0, 6.5, 5.5, 4.0, 3.5, 3.5, 5.0, 5.0, 5.0, 4.5, 3.0, 5.0, 2.5, 6.5, 3.0, 5.0, 4.0, 2.0, 0.5, 40.75, 48.67, 17.5, 10.33, 23.57, 70.0, 58.0, 19.5, 23.33, 18.57, 9.75, 16.2, 16.33, 12.0, 17.5, 15.0, 17.0, 24.0, 8.0	4.36558	Brain_Frontal_Cortex_BA9	38.4002	Whole_Blood	0.0203011
rs2269906	ENSG00000267080.5	ASB16-AS1	Colon_Transverse	0.0208894	-0.359323	-0.519679	-0.198443	0.425272	Cis	66	6.04378e-06	chr17	44216969	chr17	44175973	44186717	30252	Panc1_ENCODE2012, IMR90_Jin2013, T47D_ENCODE2012, Caki2_ENCODE2012, HepG2_ENCODE2012, LNCaP_clone_FGC_ENCODE2012, A549_ENCODE2012, SK-N-MC_ENCODE2012, Brain_astrocyte_ENCODE2012, RPMI7951_ENCODE2012, GM12878_Rao2014, SK-N-DZ_ENCODE2012, H1_mesenchymal_stem_cells_Dixon2015, Lung_cells_Schmitt2016, H1_hESCs_Dixon2015, T_cells_of_acute_lymphoblastic_leukemia_Kloetgen2019, Liver_cells_Schmitt2016, H1_trophectoderm_cells_Dixon2015, Hippocampus_cells_Schmitt2016, H1_hESCs_Jin2013, Germinal_zone_neurons_Won2016, H1_mesendoderm_cells_Dixon2015, G401_ENCODE2012, H1_hESCs_Dixon2012, NCI-H460_ENCODE2012, Peripheral_blood_T_cells_Kloetgen2019, GM12878_Schmitt2016, Brain_microvascular_endothelial_cells_ENCODE2012, Endothelial_of_hepatic_sinusoid_cells_ENCODE2012, Cortical_plate_neurons_Won2016, Right_ventricle_cells_Schmitt2016, Spleen_cells_Schmitt2016, Pancreas_cells_Schmitt2016, SJCRH30_ENCODE2012, IMR90_Dixon2012, Bladder_cells_Schmitt2016, Left_ventricle_cells_Schmitt2016, Psoas_muscle_cells_Schmitt2016, A549_ENCODE2012, Nalm6_Tian2019, HMEC_Rao2014, Jurkat_Lucic2019, THP-1_ENCODE2012, K562_Rao2014, GM12878_Rao2014, HeLa_Rao2014, Peripheral_blood_CD4+_T_cells_Johanson2018, HUVEC_Rao2014, NHEK_Rao2014, IMR90_Rao2014, KBM7_Rao2014, TeloHAEC_Lalonde2019, K562_Belaghzal2017	1.0, 0.67, 1.0, 0.5, 2.0, 0.5, 1.5, 1.5, 1.5, 1.5, 2.0, 1.0, 2.0, 1.0, 2.0, 1.0, 2.0, 1.0, 2.0, 2.0, 1.67, 1.5, 1.5, 1.0, 0.5, 1.0, 1.0, 1.0, 2.0, 2.0, 0.5, 0.5, 0.25, 0.5, 1.0, 0.5, 1.0, 0.33, 1.5, 6.0, 0.33, 4.5, 2.17, 1.0, 0.96, 0.88, 0.5, 0.33, 0.33, 0.71, 0.2, 0.5, 0.67	10.4724	Pituitary	26.2103	Heart_Left_Ventricle	2.9028
rs2280104	ENSG00000147439.12	BIN3	Colon_Transverse	9.32306e-10	-0.501061	-0.61885	-0.414175	0.320652	Cis	618.32	1.01445e-13	chr8	22668467	chr8	22621515	22669148	0	GM12878_Schmitt2016, Germinal_zone_neurons_Won2016, GM12878_Rao2014, H1_neuronal_progenitor_cells_Dixon2015, IMR90_Jin2013, HepG2_ENCODE2012, Endothelial_of_hepatic_sinusoid_cells_ENCODE2012, T_cells_of_acute_lymphoblastic_leukemia_Kloetgen2019, SK-MEL-5_ENCODE2012, Cortical_plate_neurons_Won2016, IMR90_Dixon2012, Bladder_cells_Schmitt2016, Ovary_cells_Schmitt2016, Dorsolateral_prefrontal_cortex_cells_Schmitt2016, Brain_astrocyte_ENCODE2012, H1_hESCs_Dixon2015, Spleen_cells_Schmitt2016, G401_ENCODE2012, A549_ENCODE2012, LNCaP_clone_FGC_ENCODE2012, H1_mesendoderm_cells_Dixon2015, Brain_microvascular_endothelial_cells_ENCODE2012, H1_mesenchymal_stem_cells_Dixon2015, Liver_cells_Schmitt2016, H1_hESCs_Dixon2012, Peripheral_blood_T_cells_Kloetgen2019, RPMI7951_ENCODE2012, H1_trophectoderm_cells_Dixon2015, T47D_ENCODE2012, Panc1_ENCODE2012, Adrenal_gland_cells_Schmitt2016, Caki2_ENCODE2012, H1_hESCs_Jin2013, SK-N-MC_ENCODE2012, Left_ventricle_cells_Schmitt2016, SJCRH30_ENCODE2012, Right_ventricle_cells_Schmitt2016, Brain_pericyte_ENCODE2012, Psoas_muscle_cells_Schmitt2016, Aorta_cells_Schmitt2016, Lung_cells_Schmitt2016, NCI-H460_ENCODE2012, Pancreas_cells_Schmitt2016, Small_intestine_cells_Schmitt2016, Hippocampus_cells_Schmitt2016, ACHN_ENCODE2012, SK-N-DZ_ENCODE2012, DLD1_ENCODE2012, Spinal_cord_astrocyte_ENCODE2012, Endometrial_microvascular_endothelial_cells_ENCODE2012, GM12878_Rao2014, HeLa_Rao2014, Peripheral_blood_CD8+_T_cells_Johanson2018, NHEK_Rao2014, THP-1_ENCODE2012, KBM7_Rao2014, IMR90_Rao2014, A549_ENCODE2012, Nalm6_Tian2019, K562_Rao2014, Transverse_colon_cells_ENCODE2012, HMEC_Rao2014, HUVEC_Rao2014, Gastrocnemius_medialis_skeletal_muscle_cells_ENCODE2012, Peripheral_blood_CD4+_T_cells_Johanson2018, Peripheral_blood_B_cells_Johanson2018, Jurkat_Lucic2019, TeloHAEC_Lalonde2019, K562_Belaghzal2017	9.0, 12.33, 10.75, 3.5, 7.0, 11.0, 11.0, 6.0, 6.0, 12.67, 10.0, 3.5, 3.0, 3.0, 9.5, 12.5, 4.0, 7.0, 6.0, 4.0, 12.5, 4.0, 11.5, 12.0, 7.5, 9.0, 7.5, 5.5, 3.0, 4.5, 5.0, 4.0, 12.0, 4.0, 8.0, 1.5, 3.5, 2.0, 2.67, 6.0, 1.5, 3.5, 1.5, 5.0, 2.0, 1.5, 2.0, 1.5, 1.5, 1.5, 17.13, 5.12, 8.5, 14.67, 50.5, 18.2, 19.29, 27.5, 38.0, 14.67, 10.0, 7.0, 10.33, 4.0, 10.5, 9.0, 29.0, 20.0, 6.0	13.9385	Nerve_Tibial	31.8302	Brain_Substantia_nigra	4.26262
rs2280104	ENSG00000158941.16	CCAR2	Colon_Transverse	0.00185516	-0.218773	-0.278161	-0.155724	0.320652	Cis	166.8	4.2667e-07	chr8	22668467	chr8	22604632	22620417	48050	Caki2_ENCODE2012, Endothelial_of_hepatic_sinusoid_cells_ENCODE2012, RPMI7951_ENCODE2012, Cortical_plate_neurons_Won2016, Lung_cells_Schmitt2016, GM12878_Rao2014, Spleen_cells_Schmitt2016, Brain_microvascular_endothelial_cells_ENCODE2012, SK-N-MC_ENCODE2012, A549_ENCODE2012, Germinal_zone_neurons_Won2016, HepG2_ENCODE2012, Right_ventricle_cells_Schmitt2016, IMR90_Dixon2012, Aorta_cells_Schmitt2016, IMR90_Jin2013, H1_mesendoderm_cells_Dixon2015, H1_hESCs_Dixon2015, GM12878_Schmitt2016, SK-N-DZ_ENCODE2012, G401_ENCODE2012, H1_trophectoderm_cells_Dixon2015, Brain_astrocyte_ENCODE2012, Dorsolateral_prefrontal_cortex_cells_Schmitt2016, Liver_cells_Schmitt2016, Peripheral_blood_T_cells_Kloetgen2019, H1_hESCs_Jin2013, H1_mesenchymal_stem_cells_Dixon2015, Left_ventricle_cells_Schmitt2016, H1_hESCs_Dixon2012, T_cells_of_acute_lymphoblastic_leukemia_Kloetgen2019, Pancreas_cells_Schmitt2016, T47D_ENCODE2012, Hippocampus_cells_Schmitt2016, Psoas_muscle_cells_Schmitt2016, SK-MEL-5_ENCODE2012, Small_intestine_cells_Schmitt2016, DLD1_ENCODE2012, NCI-H460_ENCODE2012, LNCaP_clone_FGC_ENCODE2012, H1_neuronal_progenitor_cells_Dixon2015, Bladder_cells_Schmitt2016, Ovary_cells_Schmitt2016, GM12878_Rao2014, K562_Rao2014, Peripheral_blood_CD4+_T_cells_Johanson2018, HMEC_Rao2014, A549_ENCODE2012, THP-1_ENCODE2012, KBM7_Rao2014, NHEK_Rao2014, Jurkat_Lucic2019, IMR90_Rao2014, Nalm6_Tian2019, Peripheral_blood_CD8+_T_cells_Johanson2018, HeLa_Rao2014, HUVEC_Rao2014, Gastrocnemius_medialis_skeletal_muscle_cells_ENCODE2012, TeloHAEC_Lalonde2019, K562_Belaghzal2017	1.5, 5.5, 2.0, 5.0, 0.5, 4.25, 1.0, 1.0, 1.5, 3.5, 5.67, 5.0, 0.5, 4.0, 3.0, 3.33, 6.5, 5.0, 3.5, 1.0, 3.0, 1.5, 5.5, 3.0, 4.0, 3.0, 3.0, 5.5, 3.0, 2.5, 2.0, 0.25, 2.0, 1.0, 0.33, 2.0, 1.0, 0.5, 0.5, 1.0, 0.5, 0.5, 1.0, 3.22, 3.0, 2.5, 0.67, 3.62, 8.83, 3.8, 3.0, 7.0, 3.57, 7.0, 2.5, 0.75, 0.67, 1.0, 4.5, 1.33	42.699	Testis	103.731	Liver	15.8976
rs26431	ENSG00000175749.11	EIF3KP1	Colon_Transverse	7.82972e-17	-1.11791	-1.30661	-0.885525	0.27038	Cis	55.24	5.02355e-21	chr5	103030090	chr5	103032376	103033031	2286	Peripheral_blood_T_cells_Kloetgen2019, GM12878_Rao2014, T_cells_of_acute_lymphoblastic_leukemia_Kloetgen2019, LNCaP_clone_FGC_ENCODE2012, Cortical_plate_neurons_Won2016, Hippocampus_cells_Schmitt2016, Caki2_ENCODE2012, DLD1_ENCODE2012, H1_hESCs_Dixon2015, GM12878_Schmitt2016, T47D_ENCODE2012, Psoas_muscle_cells_Schmitt2016, Germinal_zone_neurons_Won2016, G401_ENCODE2012, NCI-H460_ENCODE2012, Endothelial_of_hepatic_sinusoid_cells_ENCODE2012, Aorta_cells_Schmitt2016, Dorsolateral_prefrontal_cortex_cells_Schmitt2016, Lung_cells_Schmitt2016, IMR90_Jin2013, Spinal_cord_astrocyte_ENCODE2012, H1_neuronal_progenitor_cells_Dixon2015, Brain_pericyte_ENCODE2012, H1_mesenchymal_stem_cells_Dixon2015, Brain_astrocyte_ENCODE2012, SK-MEL-5_ENCODE2012, Adrenal_gland_cells_Schmitt2016, A549_ENCODE2012, H1_mesendoderm_cells_Dixon2015, Spleen_cells_Schmitt2016, Endometrial_microvascular_endothelial_cells_ENCODE2012, Right_ventricle_cells_Schmitt2016, SK-N-MC_ENCODE2012, Brain_microvascular_endothelial_cells_ENCODE2012, Bladder_cells_Schmitt2016, Small_intestine_cells_Schmitt2016, Pancreas_cells_Schmitt2016, ACHN_ENCODE2012, HepG2_ENCODE2012, IMR90_Dixon2012, H1_trophectoderm_cells_Dixon2015, H1_hESCs_Dixon2012, H1_hESCs_Jin2013, Liver_cells_Schmitt2016, Left_ventricle_cells_Schmitt2016, Panc1_ENCODE2012, SK-N-DZ_ENCODE2012, RPMI7951_ENCODE2012, SJCRH30_ENCODE2012, Ovary_cells_Schmitt2016, K562_Rao2014, Transverse_colon_cells_ENCODE2012, THP-1_ENCODE2012, Jurkat_Lucic2019, IMR90_Rao2014, KBM7_Rao2014, GM12878_Rao2014, HeLa_Rao2014, HMEC_Rao2014, A549_ENCODE2012, HUVEC_Rao2014	1.0, 0.75, 1.0, 1.0, 1.0, 1.0, 1.0, 1.0, 1.0, 1.0, 1.0, 1.0, 1.0, 1.0, 1.0, 1.0, 1.0, 1.0, 1.0, 1.0, 1.0, 1.0, 1.0, 1.0, 1.0, 1.0, 1.0, 1.0, 1.0, 1.0, 1.0, 0.5, 1.0, 1.0, 1.0, 1.0, 0.25, 1.0, 1.0, 1.0, 1.0, 1.0, 1.0, 1.0, 1.0, 1.0, 1.0, 1.0, 1.0, 1.0, 0.17, 3.0, 0.5, 1.5, 0.29, 0.2, 0.22, 0.25, 0.17, 0.12, 0.33	0.237382	Brain_Cerebellar_Hemisphere	1.53921	Pancreas	0.0567613
rs2904880	ENSG00000251417.2	RP11-1348G14.4	Colon_Transverse	1.0088e-07	0.831957	0.626274	1.04515	0.293478	Cis	65.14	1.30463e-11	chr16	28933075	chr16	28802743	28817828	115247	HepG2_ENCODE2012, Brain_astrocyte_ENCODE2012, H1_neuronal_progenitor_cells_Dixon2015, G401_ENCODE2012, NCI-H460_ENCODE2012, Endothelial_of_hepatic_sinusoid_cells_ENCODE2012, H1_mesenchymal_stem_cells_Dixon2015, Cortical_plate_neurons_Won2016, H1_mesendoderm_cells_Dixon2015, IMR90_Jin2013, Peripheral_blood_T_cells_Kloetgen2019, H1_hESCs_Dixon2015, GM12878_Rao2014, Hippocampus_cells_Schmitt2016, Right_ventricle_cells_Schmitt2016, Pancreas_cells_Schmitt2016, Germinal_zone_neurons_Won2016, IMR90_Dixon2012, GM12878_Schmitt2016, Left_ventricle_cells_Schmitt2016, H1_trophectoderm_cells_Dixon2015, A549_ENCODE2012, Adrenal_gland_cells_Schmitt2016, Spleen_cells_Schmitt2016, T47D_ENCODE2012, Aorta_cells_Schmitt2016, Lung_cells_Schmitt2016, RPMI7951_ENCODE2012, Dorsolateral_prefrontal_cortex_cells_Schmitt2016, T_cells_of_acute_lymphoblastic_leukemia_Kloetgen2019, Psoas_muscle_cells_Schmitt2016, SK-N-MC_ENCODE2012, H1_hESCs_Dixon2012, Liver_cells_Schmitt2016, Caki2_ENCODE2012, Panc1_ENCODE2012, H1_hESCs_Jin2013, Small_intestine_cells_Schmitt2016, GM12878_Rao2014, THP-1_ENCODE2012, NHEK_Rao2014, Peripheral_blood_CD4+_T_cells_Johanson2018, Peripheral_blood_B_cells_Johanson2018, Jurkat_Lucic2019, IMR90_Rao2014, A549_ENCODE2012, K562_Rao2014, TeloHAEC_Lalonde2019	4.0, 3.5, 2.0, 2.5, 1.0, 4.0, 4.0, 1.0, 2.5, 1.17, 2.0, 3.0, 4.0, 1.0, 0.5, 0.25, 3.0, 1.5, 2.5, 1.0, 1.0, 0.5, 1.0, 0.5, 0.5, 3.0, 0.5, 0.5, 1.0, 1.0, 0.33, 0.5, 1.0, 1.0, 0.5, 1.0, 1.0, 1.0, 0.48, 1.0, 0.33, 0.5, 0.5, 1.0, 0.29, 0.12, 0.17, 0.5	0.863152	Thyroid	2.24495	Muscle_Skeletal	0.170671
rs2904880	ENSG00000197165.10	SULT1A2	Colon_Transverse	0.0290027	-0.24622	-0.323672	-0.157309	0.293478	Cis	13.96	8.68573e-06	chr16	28933075	chr16	28591943	28597109	335966	GM12878_Rao2014, HepG2_ENCODE2012, H1_mesendoderm_cells_Dixon2015, Panc1_ENCODE2012, H1_hESCs_Dixon2015, Aorta_cells_Schmitt2016, Cortical_plate_neurons_Won2016, GM12878_Schmitt2016, Brain_astrocyte_ENCODE2012, RPMI7951_ENCODE2012, H1_mesenchymal_stem_cells_Dixon2015, Germinal_zone_neurons_Won2016, Psoas_muscle_cells_Schmitt2016, Endothelial_of_hepatic_sinusoid_cells_ENCODE2012, Peripheral_blood_T_cells_Kloetgen2019, GM12878_Rao2014	1.75, 2.0, 1.0, 1.0, 0.5, 2.0, 1.33, 0.5, 0.5, 0.5, 0.5, 1.0, 0.33, 0.5, 0.5, 0.04	4.704	Liver	16.4895	Cells_EBV-transformed_lymphocytes	0.0456208
rs2904880	ENSG00000178952.10	TUFM	Colon_Transverse	0.00117486	-0.185346	-0.246737	-0.114662	0.293478	Cis	49.18	2.61936e-07	chr16	28933075	chr16	28842411	28846408	86667	NCI-H460_ENCODE2012, Cortical_plate_neurons_Won2016, HepG2_ENCODE2012, GM12878_Rao2014, Peripheral_blood_T_cells_Kloetgen2019, Endothelial_of_hepatic_sinusoid_cells_ENCODE2012, A549_ENCODE2012, Liver_cells_Schmitt2016, H1_neuronal_progenitor_cells_Dixon2015, G401_ENCODE2012, Spleen_cells_Schmitt2016, H1_mesenchymal_stem_cells_Dixon2015, Panc1_ENCODE2012, Left_ventricle_cells_Schmitt2016, ACHN_ENCODE2012, Germinal_zone_neurons_Won2016, IMR90_Jin2013, H1_mesendoderm_cells_Dixon2015, T47D_ENCODE2012, H1_hESCs_Dixon2015, LNCaP_clone_FGC_ENCODE2012, GM12878_Schmitt2016, Aorta_cells_Schmitt2016, Brain_astrocyte_ENCODE2012, H1_trophectoderm_cells_Dixon2015, T_cells_of_acute_lymphoblastic_leukemia_Kloetgen2019, Brain_microvascular_endothelial_cells_ENCODE2012, SK-N-MC_ENCODE2012, RPMI7951_ENCODE2012, Small_intestine_cells_Schmitt2016, IMR90_Dixon2012, Dorsolateral_prefrontal_cortex_cells_Schmitt2016, SK-MEL-5_ENCODE2012, Lung_cells_Schmitt2016, A549_ENCODE2012, GM12878_Rao2014, Nalm6_Tian2019, THP-1_ENCODE2012, HUVEC_Rao2014, Jurkat_Lucic2019, K562_Rao2014, Peripheral_blood_CD8+_T_cells_Johanson2018	1.0, 1.67, 2.0, 2.0, 1.5, 2.0, 1.5, 2.0, 1.0, 1.0, 1.0, 1.0, 1.0, 2.0, 1.0, 1.67, 0.83, 1.0, 1.0, 1.0, 1.0, 2.0, 1.0, 2.0, 1.0, 2.0, 1.5, 0.5, 1.0, 1.0, 0.5, 1.0, 0.5, 0.5, 0.5, 0.35, 3.0, 0.5, 0.33, 1.0, 0.33, 0.5	165.226	Cells_Cultured_fibroblasts	246.078	Whole_Blood	55.9349
rs34025766	ENSG00000163257.10	DCAF16	Colon_Transverse	0.0273585	-0.422566	-0.594303	-0.316744	0.194293	Cis	29.25	8.13831e-06	chr4	17967188	chr4	17800655	17810758	156430	IMR90_Jin2013, H1_mesendoderm_cells_Dixon2015, GM12878_Schmitt2016, SK-N-MC_ENCODE2012, H1_mesenchymal_stem_cells_Dixon2015, ACHN_ENCODE2012, H1_neuronal_progenitor_cells_Dixon2015, HepG2_ENCODE2012, Cortical_plate_neurons_Won2016, Germinal_zone_neurons_Won2016, GM12878_Rao2014, Endothelial_of_hepatic_sinusoid_cells_ENCODE2012, H1_trophectoderm_cells_Dixon2015, Hippocampus_cells_Schmitt2016, H1_hESCs_Dixon2015, IMR90_Dixon2012, Caki2_ENCODE2012, Brain_astrocyte_ENCODE2012, T_cells_of_acute_lymphoblastic_leukemia_Kloetgen2019, Panc1_ENCODE2012, G401_ENCODE2012, H1_hESCs_Jin2013, Liver_cells_Schmitt2016, H1_hESCs_Dixon2012, THP-1_ENCODE2012, K562_Rao2014, IMR90_Rao2014, GM12878_Rao2014, Nalm6_Tian2019, KBM7_Rao2014, Transverse_colon_cells_ENCODE2012, HeLa_Rao2014, Jurkat_Lucic2019, NHEK_Rao2014, TeloHAEC_Lalonde2019	0.5, 1.0, 1.5, 0.5, 1.0, 0.5, 0.5, 1.5, 1.0, 1.33, 1.0, 1.0, 0.5, 1.0, 1.0, 0.5, 0.5, 1.0, 1.0, 0.5, 0.5, 1.0, 1.0, 0.5, 1.0, 0.67, 0.57, 0.39, 2.0, 0.2, 2.0, 0.25, 0.5, 0.33, 1.0	16.3021	Ovary	46.2187	Whole_Blood	2.87212
rs34025766	ENSG00000235413.3	KRT18P63	Colon_Transverse	0.0309091	0.76477	0.543069	1.02284	0.194293	Cis	13.91	9.3437e-06	chr4	17967188	chr4	17911674	17912976	54212	GM12878_Rao2014, G401_ENCODE2012, NCI-H460_ENCODE2012, H1_trophectoderm_cells_Dixon2015, T_cells_of_acute_lymphoblastic_leukemia_Kloetgen2019, Lung_cells_Schmitt2016, Peripheral_blood_T_cells_Kloetgen2019, H1_mesenchymal_stem_cells_Dixon2015, HepG2_ENCODE2012, H1_mesendoderm_cells_Dixon2015, Bladder_cells_Schmitt2016, Germinal_zone_neurons_Won2016, Cortical_plate_neurons_Won2016, SK-MEL-5_ENCODE2012, Endothelial_of_hepatic_sinusoid_cells_ENCODE2012, GM12878_Rao2014, K562_Rao2014, THP-1_ENCODE2012, Peripheral_blood_B_cells_Johanson2018, A549_ENCODE2012, IMR90_Rao2014, Peripheral_blood_CD4+_T_cells_Johanson2018, Jurkat_Lucic2019, TeloHAEC_Lalonde2019	0.75, 0.5, 0.5, 1.0, 1.0, 0.5, 0.5, 0.5, 1.0, 0.5, 0.5, 0.67, 0.33, 0.5, 0.5, 0.39, 0.83, 0.67, 1.0, 0.12, 0.14, 0.5, 0.5, 0.5	0.225992	Cells_EBV-transformed_lymphocytes	0.703777	Brain_Putamen_basal_ganglia	0.0193995
rs34311866	ENSG00000127415.12	IDUA	Colon_Transverse	0.00329605	-0.40422	-0.534463	-0.248627	0.149457	Cis	78.36	7.97835e-07	chr4	958159	chr4	986997	1004506	28838	H1_mesenchymal_stem_cells_Dixon2015, H1_hESCs_Dixon2015, Peripheral_blood_T_cells_Kloetgen2019, GM12878_Schmitt2016, IMR90_Jin2013, GM12878_Rao2014, H1_mesendoderm_cells_Dixon2015, Endothelial_of_hepatic_sinusoid_cells_ENCODE2012, Cortical_plate_neurons_Won2016, LNCaP_clone_FGC_ENCODE2012, Brain_astrocyte_ENCODE2012, Germinal_zone_neurons_Won2016, NCI-H460_ENCODE2012, H1_trophectoderm_cells_Dixon2015, Right_ventricle_cells_Schmitt2016, Liver_cells_Schmitt2016, Spleen_cells_Schmitt2016, A549_ENCODE2012, T_cells_of_acute_lymphoblastic_leukemia_Kloetgen2019, HepG2_ENCODE2012, Panc1_ENCODE2012, T47D_ENCODE2012, G401_ENCODE2012, Caki2_ENCODE2012, Lung_cells_Schmitt2016, Brain_microvascular_endothelial_cells_ENCODE2012, SK-N-MC_ENCODE2012, SK-MEL-5_ENCODE2012, H1_neuronal_progenitor_cells_Dixon2015, Bladder_cells_Schmitt2016, Dorsolateral_prefrontal_cortex_cells_Schmitt2016, RPMI7951_ENCODE2012, Brain_pericyte_ENCODE2012, Ovary_cells_Schmitt2016, H1_hESCs_Jin2013, SK-N-DZ_ENCODE2012, Pancreas_cells_Schmitt2016, H1_hESCs_Dixon2012, A549_ENCODE2012, Jurkat_Lucic2019, HMEC_Rao2014, KBM7_Rao2014, THP-1_ENCODE2012, HeLa_Rao2014, GM12878_Rao2014, Nalm6_Tian2019, IMR90_Rao2014, NHEK_Rao2014, HUVEC_Rao2014, K562_Rao2014, K562_Belaghzal2017, TeloHAEC_Lalonde2019	2.0, 1.5, 1.5, 1.5, 0.5, 2.0, 2.0, 2.0, 2.0, 1.0, 2.0, 1.67, 0.5, 1.5, 0.5, 2.0, 2.0, 1.5, 1.0, 2.0, 1.5, 1.5, 1.5, 0.5, 1.0, 0.5, 0.5, 1.0, 1.0, 1.0, 1.0, 1.0, 1.0, 1.0, 1.0, 1.0, 0.25, 0.5, 4.0, 5.5, 0.33, 2.2, 2.17, 0.5, 0.7, 4.0, 0.71, 0.67, 1.0, 0.83, 1.33, 7.0	14.8305	Brain_Cerebellum	72.2701	Muscle_Skeletal	2.56204
