## Supplementary tables for "Establishing gene regulatory networks from Parkinson’s disease risk loci" (part 3 of 3)

### Sheet: Supp Table 3 (continued)
snp	gencode_id	gene	tissue	adj_pval	log2_aFC	log2_aFC_lower	log2_aFC_upper	maf	interaction_type	hic_score	eqtl_pval	snp_chr	snp_locus	gene_chr	gene_start	gene_end	distance	cell_lines	cell_line_hic_scores	expression	max_expressed_tissue	max_expression	min_expressed_tissue	min_expression
rs4140646	ENSG00000280107.1	AL022393.9	Colon_Transverse	2.89345e-05	-0.966547	-1.22175	-0.697352	0.21875	Cis	2.59	5.03682e-09	chr6	27771022	chr6	28170845	28172521	399823	Endothelial_of_hepatic_sinusoid_cells_ENCODE2012, H1_trophectoderm_cells_Dixon2015, Brain_astrocyte_ENCODE2012, Peripheral_blood_CD8+_T_cells_Johanson2018, GM12878_Rao2014	0.5, 0.5, 1.0, 0.5, 0.09	0.576536	Brain_Cerebellum	2.71828	Whole_Blood	0.0407833
rs4140646	ENSG00000226314.7	ZNF192P1	Colon_Transverse	0.0221319	-0.622483	-1.02252	-0.445896	0.21875	Cis	13.11	6.42777e-06	chr6	27771022	chr6	28161781	28169594	390759	RPMI7951_ENCODE2012, Liver_cells_Schmitt2016, GM12878_Rao2014, Cortical_plate_neurons_Won2016, H1_trophectoderm_cells_Dixon2015, Brain_astrocyte_ENCODE2012, Germinal_zone_neurons_Won2016, Adrenal_gland_cells_Schmitt2016, H1_mesendoderm_cells_Dixon2015, H1_hESCs_Dixon2015, Endothelial_of_hepatic_sinusoid_cells_ENCODE2012, Bladder_cells_Schmitt2016, IMR90_Jin2013, T_cells_of_acute_lymphoblastic_leukemia_Kloetgen2019, IMR90_Dixon2012, GM12878_Schmitt2016, H1_mesenchymal_stem_cells_Dixon2015, GM12878_Rao2014, K562_Rao2014, KBM7_Rao2014, THP-1_ENCODE2012	1.0, 1.0, 0.5, 0.67, 1.0, 0.5, 0.33, 1.0, 1.5, 1.0, 0.5, 0.5, 0.17, 1.0, 0.5, 0.5, 0.5, 0.04, 0.33, 0.4, 0.17	1.32305	Testis	8.90118	Whole_Blood	0.0942776
rs4140646	ENSG00000219392.1	ZNF602P	Colon_Transverse	0.0116034	-0.752317	-1.34561	-0.537343	0.21875	Cis	16.71	3.14592e-06	chr6	27771022	chr6	28115628	28116551	344606	Cortical_plate_neurons_Won2016, Germinal_zone_neurons_Won2016, H1_mesenchymal_stem_cells_Dixon2015, T_cells_of_acute_lymphoblastic_leukemia_Kloetgen2019, Endothelial_of_hepatic_sinusoid_cells_ENCODE2012, H1_mesendoderm_cells_Dixon2015, GM12878_Schmitt2016, A549_ENCODE2012, H1_hESCs_Dixon2015, H1_hESCs_Jin2013, DLD1_ENCODE2012, GM12878_Rao2014, Liver_cells_Schmitt2016, H1_hESCs_Dixon2012, Right_ventricle_cells_Schmitt2016, Brain_astrocyte_ENCODE2012, Left_ventricle_cells_Schmitt2016, RPMI7951_ENCODE2012, K562_Rao2014, NHEK_Rao2014, GM12878_Rao2014	1.0, 1.0, 1.5, 2.0, 0.5, 0.5, 1.0, 0.5, 1.5, 1.0, 0.5, 0.5, 1.0, 0.5, 0.5, 1.0, 1.0, 0.5, 0.33, 0.33, 0.04	0.279859	Brain_Spinal_cord_cervical_c-1	6.0431	Skin_Not_Sun_Exposed_Suprapubic	0.10357
rs4140646	ENSG00000197062.11	ZSCAN26	Colon_Transverse	0.000204968	-0.2495	-0.349078	-0.160545	0.21875	Cis	19.89	4.02767e-08	chr6	27771022	chr6	28267010	28278224	495988	Cortical_plate_neurons_Won2016, G401_ENCODE2012, H1_trophectoderm_cells_Dixon2015, Germinal_zone_neurons_Won2016, Endothelial_of_hepatic_sinusoid_cells_ENCODE2012, Peripheral_blood_T_cells_Kloetgen2019, Liver_cells_Schmitt2016, Caki2_ENCODE2012, GM12878_Rao2014, Aorta_cells_Schmitt2016, DLD1_ENCODE2012, RPMI7951_ENCODE2012, LNCaP_clone_FGC_ENCODE2012, Brain_astrocyte_ENCODE2012, Bladder_cells_Schmitt2016, GM12878_Schmitt2016, IMR90_Jin2013, Right_ventricle_cells_Schmitt2016, H1_mesenchymal_stem_cells_Dixon2015, THP-1_ENCODE2012, K562_Rao2014, Nalm6_Tian2019, GM12878_Rao2014, Jurkat_Lucic2019, IMR90_Rao2014, Transverse_colon_cells_ENCODE2012, A549_ENCODE2012	1.0, 1.0, 2.0, 2.0, 1.5, 0.5, 1.0, 0.5, 0.25, 1.0, 0.5, 0.5, 0.5, 1.0, 0.5, 0.5, 0.17, 0.5, 0.5, 0.33, 0.33, 2.0, 0.04, 0.5, 0.14, 1.0, 0.12	12.3959	Brain_Cerebellar_Hemisphere	39.0193	Whole_Blood	2.55682
rs504594	ENSG00000196735.11	HLA-DQA1	Colon_Transverse	0.0032334	-0.483638	-0.644857	-0.297098	0.171196	Cis	149.28	7.81047e-07	chr6	32610995	chr6	32628179	32643652	17184	T47D_ENCODE2012, Cortical_plate_neurons_Won2016, Pancreas_cells_Schmitt2016, Germinal_zone_neurons_Won2016, Right_ventricle_cells_Schmitt2016, G401_ENCODE2012, H1_hESCs_Dixon2015, GM12878_Schmitt2016, Adrenal_gland_cells_Schmitt2016, IMR90_Jin2013, H1_mesenchymal_stem_cells_Dixon2015, Endothelial_of_hepatic_sinusoid_cells_ENCODE2012, H1_neuronal_progenitor_cells_Dixon2015, A549_ENCODE2012, Hippocampus_cells_Schmitt2016, Small_intestine_cells_Schmitt2016, Caki2_ENCODE2012, RPMI7951_ENCODE2012, Left_ventricle_cells_Schmitt2016, Dorsolateral_prefrontal_cortex_cells_Schmitt2016, Spleen_cells_Schmitt2016, Ovary_cells_Schmitt2016, Brain_astrocyte_ENCODE2012, IMR90_Dixon2012, H1_trophectoderm_cells_Dixon2015, GM12878_Rao2014, H1_mesendoderm_cells_Dixon2015, ACHN_ENCODE2012, HepG2_ENCODE2012, SK-N-DZ_ENCODE2012, Bladder_cells_Schmitt2016, Psoas_muscle_cells_Schmitt2016, H1_hESCs_Dixon2012, T_cells_of_acute_lymphoblastic_leukemia_Kloetgen2019, Liver_cells_Schmitt2016, Lung_cells_Schmitt2016, NCI-H460_ENCODE2012, Aorta_cells_Schmitt2016, Endometrial_microvascular_endothelial_cells_ENCODE2012, H1_hESCs_Jin2013, SK-MEL-5_ENCODE2012, Peripheral_blood_T_cells_Kloetgen2019, Panc1_ENCODE2012, SK-N-MC_ENCODE2012, Brain_microvascular_endothelial_cells_ENCODE2012, DLD1_ENCODE2012, NHEK_Rao2014, GM12878_Rao2014, THP-1_ENCODE2012, HUVEC_Rao2014, Nalm6_Tian2019, Jurkat_Lucic2019, K562_Rao2014, Peripheral_blood_CD8+_T_cells_Johanson2018, Peripheral_blood_CD4+_T_cells_Johanson2018, A549_ENCODE2012, KBM7_Rao2014, HMEC_Rao2014, IMR90_Rao2014, HeLa_Rao2014, Peripheral_blood_B_cells_Johanson2018, TeloHAEC_Lalonde2019	2.0, 3.33, 0.5, 4.0, 2.5, 4.0, 4.5, 6.0, 1.0, 2.0, 3.5, 5.0, 0.5, 1.0, 2.0, 1.0, 1.5, 2.0, 5.0, 3.0, 3.0, 1.0, 5.5, 2.5, 3.5, 4.75, 4.5, 0.5, 3.5, 2.0, 1.0, 0.33, 3.0, 5.0, 5.0, 1.5, 2.5, 3.0, 0.5, 5.0, 2.0, 3.5, 2.0, 1.5, 1.0, 1.0, 2.33, 2.04, 7.83, 0.67, 5.0, 2.0, 0.33, 1.0, 0.5, 0.5, 1.0, 0.33, 0.57, 0.75, 1.0, 0.5	9.74744	Cells_EBV-transformed_lymphocytes	456.036	Cells_Cultured_fibroblasts	0.0512965
rs504594	ENSG00000237541.3	HLA-DQA2	Colon_Transverse	5.79751e-31	1.66628	1.53032	1.82228	0.171196	Cis	36.59	1.67327e-35	chr6	32610995	chr6	32741342	32747215	130347	IMR90_Jin2013, H1_mesendoderm_cells_Dixon2015, H1_hESCs_Jin2013, Caki2_ENCODE2012, HepG2_ENCODE2012, Endothelial_of_hepatic_sinusoid_cells_ENCODE2012, Liver_cells_Schmitt2016, SK-N-MC_ENCODE2012, Cortical_plate_neurons_Won2016, Peripheral_blood_T_cells_Kloetgen2019, Germinal_zone_neurons_Won2016, H1_hESCs_Dixon2015, H1_mesenchymal_stem_cells_Dixon2015, H1_hESCs_Dixon2012, Brain_astrocyte_ENCODE2012, T47D_ENCODE2012, Panc1_ENCODE2012, GM12878_Rao2014, DLD1_ENCODE2012, GM12878_Schmitt2016, Left_ventricle_cells_Schmitt2016, A549_ENCODE2012, IMR90_Dixon2012, SK-MEL-5_ENCODE2012, Psoas_muscle_cells_Schmitt2016, Adrenal_gland_cells_Schmitt2016, H1_trophectoderm_cells_Dixon2015, Dorsolateral_prefrontal_cortex_cells_Schmitt2016, Right_ventricle_cells_Schmitt2016, Pancreas_cells_Schmitt2016, THP-1_ENCODE2012, Nalm6_Tian2019, Jurkat_Lucic2019, K562_Rao2014, HeLa_Rao2014, GM12878_Rao2014, Peripheral_blood_B_cells_Johanson2018	1.0, 1.5, 2.0, 1.0, 2.5, 2.0, 3.0, 1.0, 1.33, 1.5, 0.33, 1.5, 1.0, 1.0, 1.0, 0.5, 1.0, 1.0, 0.5, 1.0, 1.0, 0.5, 0.5, 0.5, 0.33, 1.0, 1.0, 1.0, 0.5, 0.25, 1.33, 1.0, 1.0, 0.17, 0.25, 0.09, 0.5	3.27941	Cells_EBV-transformed_lymphocytes	150.99	Brain_Cerebellum	0.126084
rs504594	ENSG00000232629.8	HLA-DQB2	Colon_Transverse	0.000569727	0.753001	0.560074	0.967286	0.171196	Cis	73.02	1.20547e-07	chr6	32610995	chr6	32756098	32763534	145103	IMR90_Dixon2012, Brain_astrocyte_ENCODE2012, Germinal_zone_neurons_Won2016, G401_ENCODE2012, SK-N-DZ_ENCODE2012, H1_mesendoderm_cells_Dixon2015, Aorta_cells_Schmitt2016, GM12878_Rao2014, H1_mesenchymal_stem_cells_Dixon2015, H1_trophectoderm_cells_Dixon2015, Caki2_ENCODE2012, Endothelial_of_hepatic_sinusoid_cells_ENCODE2012, Liver_cells_Schmitt2016, H1_hESCs_Dixon2015, T_cells_of_acute_lymphoblastic_leukemia_Kloetgen2019, HepG2_ENCODE2012, IMR90_Jin2013, Pancreas_cells_Schmitt2016, H1_neuronal_progenitor_cells_Dixon2015, Left_ventricle_cells_Schmitt2016, Ovary_cells_Schmitt2016, T47D_ENCODE2012, GM12878_Schmitt2016, Peripheral_blood_T_cells_Kloetgen2019, Hippocampus_cells_Schmitt2016, SK-MEL-5_ENCODE2012, RPMI7951_ENCODE2012, Spleen_cells_Schmitt2016, H1_hESCs_Dixon2012, Cortical_plate_neurons_Won2016, H1_hESCs_Jin2013, Endometrial_microvascular_endothelial_cells_ENCODE2012, Right_ventricle_cells_Schmitt2016, Dorsolateral_prefrontal_cortex_cells_Schmitt2016, Bladder_cells_Schmitt2016, NHEK_Rao2014, THP-1_ENCODE2012, Nalm6_Tian2019, HeLa_Rao2014, Jurkat_Lucic2019, GM12878_Rao2014, Peripheral_blood_B_cells_Johanson2018, HUVEC_Rao2014, K562_Rao2014, IMR90_Rao2014	3.0, 3.0, 2.0, 2.0, 1.0, 3.5, 2.0, 1.75, 4.5, 0.5, 1.5, 1.5, 4.0, 4.5, 3.0, 5.0, 1.67, 0.25, 1.0, 3.0, 1.0, 0.5, 2.0, 2.0, 1.0, 0.5, 0.5, 1.0, 1.5, 1.0, 3.0, 0.5, 1.0, 1.0, 0.5, 0.67, 2.0, 2.0, 0.25, 1.0, 0.13, 0.5, 0.33, 0.33, 0.14	2.00897	Cells_EBV-transformed_lymphocytes	56.6183	Brain_Cerebellum	0.104939
rs504594	ENSG00000229391.7	HLA-DRB6	Colon_Transverse	1.77225e-15	1.3003	1.13023	1.45388	0.171196	Cis	54.85	1.26718e-19	chr6	32610995	chr6	32552713	32560022	50973	Endothelial_of_hepatic_sinusoid_cells_ENCODE2012, GM12878_Rao2014, HepG2_ENCODE2012, Germinal_zone_neurons_Won2016, H1_hESCs_Dixon2015, Caki2_ENCODE2012, H1_mesenchymal_stem_cells_Dixon2015, Panc1_ENCODE2012, RPMI7951_ENCODE2012, T47D_ENCODE2012, G401_ENCODE2012, GM12878_Schmitt2016, H1_mesendoderm_cells_Dixon2015, Cortical_plate_neurons_Won2016, Right_ventricle_cells_Schmitt2016, IMR90_Jin2013, Left_ventricle_cells_Schmitt2016, SK-MEL-5_ENCODE2012, Liver_cells_Schmitt2016, H1_trophectoderm_cells_Dixon2015, A549_ENCODE2012, Brain_astrocyte_ENCODE2012, Lung_cells_Schmitt2016, Psoas_muscle_cells_Schmitt2016, IMR90_Dixon2012, SK-N-MC_ENCODE2012, Peripheral_blood_T_cells_Kloetgen2019, Aorta_cells_Schmitt2016, GM12878_Rao2014, THP-1_ENCODE2012, HeLa_Rao2014, Jurkat_Lucic2019, HUVEC_Rao2014, Nalm6_Tian2019, A549_ENCODE2012	4.0, 3.5, 4.5, 3.0, 3.0, 2.5, 3.5, 1.0, 1.0, 1.0, 2.0, 2.5, 4.0, 2.33, 1.0, 0.83, 1.0, 0.5, 2.0, 1.5, 0.5, 0.5, 0.5, 0.33, 0.5, 0.5, 1.0, 2.0, 0.3, 1.83, 0.25, 0.5, 0.33, 1.0, 0.12	14.6749	Cells_EBV-transformed_lymphocytes	139.133	Cells_Cultured_fibroblasts	0.075168
rs55818311	ENSG00000130332.14	LSM7	Colon_Transverse	0.024832	0.182969	0.107796	0.256556	0.381793	Cis	145.2	7.33181e-06	chr19	2341049	chr19	2321517	2328614	12435	H1_hESCs_Dixon2012, H1_hESCs_Jin2013, Spleen_cells_Schmitt2016, IMR90_Jin2013, HepG2_ENCODE2012, LNCaP_clone_FGC_ENCODE2012, Cortical_plate_neurons_Won2016, GM12878_Rao2014, Left_ventricle_cells_Schmitt2016, Brain_microvascular_endothelial_cells_ENCODE2012, H1_hESCs_Dixon2015, IMR90_Dixon2012, A549_ENCODE2012, Endothelial_of_hepatic_sinusoid_cells_ENCODE2012, GM12878_Schmitt2016, Dorsolateral_prefrontal_cortex_cells_Schmitt2016, NCI-H460_ENCODE2012, H1_neuronal_progenitor_cells_Dixon2015, ACHN_ENCODE2012, SK-MEL-5_ENCODE2012, H1_mesenchymal_stem_cells_Dixon2015, RPMI7951_ENCODE2012, Brain_astrocyte_ENCODE2012, Peripheral_blood_T_cells_Kloetgen2019, H1_mesendoderm_cells_Dixon2015, Liver_cells_Schmitt2016, H1_trophectoderm_cells_Dixon2015, Germinal_zone_neurons_Won2016, Right_ventricle_cells_Schmitt2016, Lung_cells_Schmitt2016, Aorta_cells_Schmitt2016, Psoas_muscle_cells_Schmitt2016, G401_ENCODE2012, T47D_ENCODE2012, Pancreas_cells_Schmitt2016, DLD1_ENCODE2012, Bladder_cells_Schmitt2016, Caki2_ENCODE2012, Ovary_cells_Schmitt2016, T_cells_of_acute_lymphoblastic_leukemia_Kloetgen2019, Hippocampus_cells_Schmitt2016, Small_intestine_cells_Schmitt2016, SK-N-MC_ENCODE2012, Brain_pericyte_ENCODE2012, Adrenal_gland_cells_Schmitt2016, SJCRH30_ENCODE2012, SK-N-DZ_ENCODE2012, Spinal_cord_astrocyte_ENCODE2012, Endometrial_microvascular_endothelial_cells_ENCODE2012, Panc1_ENCODE2012, IMR90_Rao2014, GM12878_Rao2014, Jurkat_Lucic2019, A549_ENCODE2012, Nalm6_Tian2019, K562_Rao2014, KBM7_Rao2014, HeLa_Rao2014, THP-1_ENCODE2012, Peripheral_blood_CD4+_T_cells_Johanson2018, NHEK_Rao2014, Peripheral_blood_CD8+_T_cells_Johanson2018, Peripheral_blood_B_cells_Johanson2018, HUVEC_Rao2014, HMEC_Rao2014, TeloHAEC_Lalonde2019, K562_Belaghzal2017	3.0, 3.0, 3.0, 1.83, 3.0, 2.5, 3.0, 2.75, 3.0, 2.0, 3.0, 2.0, 2.0, 3.0, 2.5, 2.0, 2.0, 1.5, 1.5, 1.5, 3.0, 2.0, 3.0, 2.0, 3.0, 3.0, 2.5, 3.0, 1.5, 1.5, 2.0, 1.33, 2.0, 2.0, 1.25, 1.0, 1.5, 1.5, 1.0, 1.0, 1.0, 1.0, 1.0, 1.0, 1.0, 0.5, 1.0, 1.0, 1.0, 1.0, 2.29, 1.87, 5.0, 4.25, 10.0, 3.17, 3.0, 1.12, 5.0, 1.5, 0.67, 2.0, 1.0, 1.0, 0.17, 4.5, 2.0	50.9623	Cells_EBV-transformed_lymphocytes	123.502	Heart_Left_Ventricle	16.7033
rs55961674	ENSG00000272758.5	RP11-299J3.8	Colon_Transverse	4.08697e-06	0.971379	0.757028	1.16443	0.144022	Cis	112.76	6.40754e-10	chr3	122478045	chr3	122416207	122443180	34865	Germinal_zone_neurons_Won2016, IMR90_Dixon2012, Endothelial_of_hepatic_sinusoid_cells_ENCODE2012, IMR90_Jin2013, Liver_cells_Schmitt2016, H1_trophectoderm_cells_Dixon2015, SK-MEL-5_ENCODE2012, GM12878_Rao2014, Panc1_ENCODE2012, SK-N-MC_ENCODE2012, A549_ENCODE2012, HepG2_ENCODE2012, Cortical_plate_neurons_Won2016, GM12878_Schmitt2016, H1_hESCs_Dixon2015, H1_mesenchymal_stem_cells_Dixon2015, H1_mesendoderm_cells_Dixon2015, Brain_astrocyte_ENCODE2012, G401_ENCODE2012, RPMI7951_ENCODE2012, H1_neuronal_progenitor_cells_Dixon2015, Caki2_ENCODE2012, T47D_ENCODE2012, T_cells_of_acute_lymphoblastic_leukemia_Kloetgen2019, Pancreas_cells_Schmitt2016, Right_ventricle_cells_Schmitt2016, Psoas_muscle_cells_Schmitt2016, Aorta_cells_Schmitt2016, Hippocampus_cells_Schmitt2016, Peripheral_blood_T_cells_Kloetgen2019, Left_ventricle_cells_Schmitt2016, H1_hESCs_Dixon2012, NCI-H460_ENCODE2012, H1_hESCs_Jin2013, Spleen_cells_Schmitt2016, Brain_microvascular_endothelial_cells_ENCODE2012, A549_ENCODE2012, KBM7_Rao2014, THP-1_ENCODE2012, GM12878_Rao2014, HeLa_Rao2014, Jurkat_Lucic2019, NHEK_Rao2014, IMR90_Rao2014, Peripheral_blood_CD4+_T_cells_Johanson2018, Peripheral_blood_CD8+_T_cells_Johanson2018, HMEC_Rao2014, Nalm6_Tian2019, Peripheral_blood_B_cells_Johanson2018, K562_Rao2014, HUVEC_Rao2014, TeloHAEC_Lalonde2019	4.0, 3.0, 5.0, 2.17, 5.0, 2.5, 2.0, 4.5, 4.0, 0.5, 2.0, 4.0, 4.0, 4.0, 3.0, 5.0, 4.0, 4.5, 2.5, 2.5, 1.0, 1.0, 1.0, 1.0, 0.25, 1.5, 0.33, 3.0, 1.0, 2.5, 2.0, 0.5, 0.5, 1.0, 0.5, 0.5, 1.0, 1.4, 4.67, 2.04, 0.38, 2.0, 0.67, 1.86, 1.5, 1.0, 0.5, 6.0, 2.0, 0.67, 0.33, 1.0	1.27759	Ovary	5.42876	Heart_Left_Ventricle	0.39918
rs62053943	ENSG00000185829.17	ARL17A	Colon_Transverse	2.93316e-06	1.15421	0.902575	1.43612	0.138587	Cis	0.66	4.51896e-10	chr17	45666837	chr17	46516702	46579682	849865	Cortical_plate_neurons_Won2016, KBM7_Rao2014, A549_ENCODE2012	0.33, 0.2, 0.12	0.754534	Cervix_Ectocervix	1.74092	Heart_Left_Ventricle	0.216852
rs62053943	ENSG00000264070.1	DND1P1	Colon_Transverse	3.93684e-40	1.95373	1.74929	2.11467	0.138587	Cis	4.62	7.5222e-45	chr17	45666837	chr17	45585871	45586929	79908	GM12878_Rao2014, H1_hESCs_Dixon2015, HepG2_ENCODE2012, H1_mesendoderm_cells_Dixon2015, Aorta_cells_Schmitt2016, Caki2_ENCODE2012, A549_ENCODE2012	1.0, 0.5, 1.0, 0.5, 1.0, 0.5, 0.12	1.00055	Testis	10.7052	Liver	0.0833565
rs62053943	ENSG00000120071.13	KANSL1	Colon_Transverse	0.0462111	0.613632	0.382457	0.864707	0.138587	Cis	289.74	1.47874e-05	chr17	45666837	chr17	46029916	46225389	363079	Endothelial_of_hepatic_sinusoid_cells_ENCODE2012, H1_hESCs_Dixon2015, H1_hESCs_Jin2013, Right_ventricle_cells_Schmitt2016, SK-N-MC_ENCODE2012, H1_neuronal_progenitor_cells_Dixon2015, Cortical_plate_neurons_Won2016, H1_mesendoderm_cells_Dixon2015, Dorsolateral_prefrontal_cortex_cells_Schmitt2016, IMR90_Jin2013, Brain_astrocyte_ENCODE2012, HepG2_ENCODE2012, IMR90_Dixon2012, H1_trophectoderm_cells_Dixon2015, GM12878_Schmitt2016, GM12878_Rao2014, H1_hESCs_Dixon2012, NCI-H460_ENCODE2012, Aorta_cells_Schmitt2016, Panc1_ENCODE2012, Germinal_zone_neurons_Won2016, T47D_ENCODE2012, SK-MEL-5_ENCODE2012, H1_mesenchymal_stem_cells_Dixon2015, Liver_cells_Schmitt2016, Bladder_cells_Schmitt2016, Caki2_ENCODE2012, DLD1_ENCODE2012, Left_ventricle_cells_Schmitt2016, G401_ENCODE2012, Peripheral_blood_T_cells_Kloetgen2019, LNCaP_clone_FGC_ENCODE2012, A549_ENCODE2012, SK-N-DZ_ENCODE2012, RPMI7951_ENCODE2012, Spleen_cells_Schmitt2016, Pancreas_cells_Schmitt2016, Adrenal_gland_cells_Schmitt2016, Small_intestine_cells_Schmitt2016, T_cells_of_acute_lymphoblastic_leukemia_Kloetgen2019, Hippocampus_cells_Schmitt2016, Psoas_muscle_cells_Schmitt2016, Brain_microvascular_endothelial_cells_ENCODE2012, Brain_pericyte_ENCODE2012, THP-1_ENCODE2012, GM12878_Rao2014, A549_ENCODE2012, K562_Rao2014, KBM7_Rao2014, Jurkat_Lucic2019, Nalm6_Tian2019, NHEK_Rao2014, IMR90_Rao2014, HMEC_Rao2014, HUVEC_Rao2014, Peripheral_blood_CD4+_T_cells_Johanson2018, Gastrocnemius_medialis_skeletal_muscle_cells_ENCODE2012, HeLa_Rao2014, TeloHAEC_Lalonde2019, K562_Belaghzal2017	11.5, 15.0, 10.0, 2.5, 3.0, 3.0, 11.67, 14.0, 3.0, 2.0, 7.5, 8.5, 3.0, 9.0, 9.5, 8.0, 6.0, 3.5, 7.0, 6.5, 8.67, 2.5, 4.0, 17.0, 11.0, 1.5, 4.0, 1.5, 6.0, 10.0, 3.5, 2.0, 4.5, 2.0, 2.5, 1.0, 0.25, 3.0, 1.0, 4.0, 3.0, 0.67, 1.0, 1.0, 5.17, 2.09, 4.88, 3.0, 2.4, 9.0, 14.0, 2.0, 1.0, 0.33, 1.33, 0.5, 1.0, 0.12, 2.5, 0.67	12.3719	Brain_Cerebellar_Hemisphere	30.3753	Heart_Left_Ventricle	3.72435
rs62053943	ENSG00000214401.4	KANSL1-AS1	Colon_Transverse	2.80607e-38	1.86004	1.71793	2.02217	0.138587	Cis	8.39	5.84134e-43	chr17	45666837	chr17	46193576	46196723	526739	Brain_astrocyte_ENCODE2012, H1_hESCs_Dixon2015, Cortical_plate_neurons_Won2016, T47D_ENCODE2012, H1_hESCs_Jin2013, Brain_microvascular_endothelial_cells_ENCODE2012, H1_mesenchymal_stem_cells_Dixon2015, H1_hESCs_Dixon2012, Liver_cells_Schmitt2016, GM12878_Schmitt2016, HepG2_ENCODE2012, A549_ENCODE2012, THP-1_ENCODE2012, HeLa_Rao2014, IMR90_Rao2014, Nalm6_Tian2019	0.5, 1.0, 0.33, 0.5, 1.0, 0.5, 0.5, 0.5, 1.0, 0.5, 0.5, 0.12, 0.17, 0.12, 0.14, 1.0	4.2737	Bladder	9.53265	Cells_EBV-transformed_lymphocytes	2.15921
rs62053943	ENSG00000204650.14	LINC02210	Colon_Transverse	5.4467e-51	1.37534	1.26864	1.48396	0.138587	Cis	341.3	7.01111e-56	chr17	45666837	chr17	45620328	45655156	11681	GM12878_Rao2014, Brain_astrocyte_ENCODE2012, H1_hESCs_Dixon2015, Cortical_plate_neurons_Won2016, HepG2_ENCODE2012, IMR90_Jin2013, H1_mesenchymal_stem_cells_Dixon2015, NCI-H460_ENCODE2012, Germinal_zone_neurons_Won2016, H1_hESCs_Jin2013, Small_intestine_cells_Schmitt2016, IMR90_Dixon2012, H1_trophectoderm_cells_Dixon2015, T47D_ENCODE2012, H1_hESCs_Dixon2012, H1_neuronal_progenitor_cells_Dixon2015, Spleen_cells_Schmitt2016, Panc1_ENCODE2012, Bladder_cells_Schmitt2016, H1_mesendoderm_cells_Dixon2015, Hippocampus_cells_Schmitt2016, Left_ventricle_cells_Schmitt2016, Pancreas_cells_Schmitt2016, GM12878_Schmitt2016, Brain_microvascular_endothelial_cells_ENCODE2012, A549_ENCODE2012, Endothelial_of_hepatic_sinusoid_cells_ENCODE2012, Right_ventricle_cells_Schmitt2016, SK-MEL-5_ENCODE2012, Aorta_cells_Schmitt2016, SK-N-MC_ENCODE2012, Peripheral_blood_T_cells_Kloetgen2019, ACHN_ENCODE2012, G401_ENCODE2012, T_cells_of_acute_lymphoblastic_leukemia_Kloetgen2019, RPMI7951_ENCODE2012, Lung_cells_Schmitt2016, Liver_cells_Schmitt2016, Caki2_ENCODE2012, Psoas_muscle_cells_Schmitt2016, Dorsolateral_prefrontal_cortex_cells_Schmitt2016, LNCaP_clone_FGC_ENCODE2012, SK-N-DZ_ENCODE2012, Adrenal_gland_cells_Schmitt2016, DLD1_ENCODE2012, K562_Rao2014, A549_ENCODE2012, IMR90_Rao2014, GM12878_Rao2014, Jurkat_Lucic2019, THP-1_ENCODE2012, HeLa_Rao2014, KBM7_Rao2014, HUVEC_Rao2014, Peripheral_blood_CD8+_T_cells_Johanson2018, Nalm6_Tian2019, NHEK_Rao2014, HMEC_Rao2014, Peripheral_blood_B_cells_Johanson2018, Gastrocnemius_medialis_skeletal_muscle_cells_ENCODE2012, Peripheral_blood_CD4+_T_cells_Johanson2018, Transverse_colon_cells_ENCODE2012, TeloHAEC_Lalonde2019, K562_Belaghzal2017	8.75, 9.0, 11.5, 11.33, 12.5, 5.0, 13.0, 4.5, 12.0, 8.0, 2.0, 7.5, 7.5, 5.0, 5.5, 4.5, 7.0, 5.0, 2.0, 11.5, 4.0, 5.0, 1.0, 4.5, 2.5, 6.0, 9.5, 3.0, 3.5, 7.0, 1.5, 4.0, 1.0, 6.5, 5.0, 1.5, 1.5, 6.0, 1.5, 0.67, 2.0, 0.5, 1.0, 1.0, 0.5, 3.33, 13.0, 2.86, 4.91, 17.5, 9.33, 1.25, 3.2, 2.33, 5.5, 20.0, 3.67, 1.33, 2.5, 2.0, 2.0, 2.0, 10.0, 1.33	2.12334	Brain_Cerebellum	15.8123	Liver	0.388032
rs62053943	ENSG00000238083.7	LRRC37A2	Colon_Transverse	1.04008e-22	1.54441	1.35502	1.70272	0.138587	Cis	0.66	4.58124e-27	chr17	45666837	chr17	46511511	46553449	844674	Cortical_plate_neurons_Won2016, KBM7_Rao2014, A549_ENCODE2012	0.33, 0.2, 0.12	2.89492	Testis	12.2532	Heart_Left_Ventricle	0.816514
rs62053943	ENSG00000214425.7	LRRC37A4P	Colon_Transverse	1.86237e-53	-2.38475	-2.67713	-2.15807	0.138587	Cis	5.34	2.17254e-58	chr17	45666837	chr17	45506741	45550335	116502	ACHN_ENCODE2012, HepG2_ENCODE2012, SK-MEL-5_ENCODE2012, G401_ENCODE2012, Cortical_plate_neurons_Won2016, H1_hESCs_Dixon2015, H1_mesendoderm_cells_Dixon2015, Endothelial_of_hepatic_sinusoid_cells_ENCODE2012, A549_ENCODE2012, GM12878_Rao2014	0.5, 1.5, 0.5, 0.5, 0.67, 0.5, 0.5, 0.5, 0.12, 0.04	1.67541	Testis	13.1093	Muscle_Skeletal	0.110407
rs62053943	ENSG00000262500.1	MAPK8IP1P1	Colon_Transverse	8.98941e-36	1.86847	1.70062	2.02271	0.138587	Cis	3.08	2.06115e-40	chr17	45666837	chr17	46243606	46245044	576769	GM12878_Rao2014, H1_mesenchymal_stem_cells_Dixon2015, HepG2_ENCODE2012, H1_hESCs_Dixon2015, H1_hESCs_Dixon2012, Cortical_plate_neurons_Won2016	0.75, 0.5, 0.5, 0.5, 0.5, 0.33	0	Kidney_Medulla	0.313482	Heart_Atrial_Appendage	0.0109058
rs62053943	ENSG00000263503.1	MAPK8IP1P2	Colon_Transverse	9.35723e-43	1.99112	1.86193	2.13328	0.138587	Cis	12.46	1.63735e-47	chr17	45666837	chr17	45600869	45602340	64497	GM12878_Rao2014, Brain_astrocyte_ENCODE2012, H1_hESCs_Dixon2015, Cortical_plate_neurons_Won2016, HepG2_ENCODE2012, IMR90_Jin2013, H1_mesenchymal_stem_cells_Dixon2015, NCI-H460_ENCODE2012, Germinal_zone_neurons_Won2016, H1_hESCs_Jin2013, Small_intestine_cells_Schmitt2016, IMR90_Dixon2012, H1_trophectoderm_cells_Dixon2015, T47D_ENCODE2012, H1_hESCs_Dixon2012, H1_neuronal_progenitor_cells_Dixon2015, Spleen_cells_Schmitt2016, A549_ENCODE2012, TeloHAEC_Lalonde2019	1.0, 0.5, 1.0, 0.67, 1.0, 0.33, 1.0, 1.0, 0.33, 1.0, 1.0, 0.5, 0.5, 0.5, 0.5, 0.5, 0.5, 0.12, 0.5	0.0260622	Testis	8.39343	Heart_Atrial_Appendage	0.0145955
rs62053943	ENSG00000261575.2	RP11-259G18.1	Colon_Transverse	0.000921048	1.14813	0.813396	1.49078	0.138587	Cis	7.71	2.01366e-07	chr17	45666837	chr17	46267037	46268694	600200	GM12878_Schmitt2016, H1_hESCs_Dixon2012, Germinal_zone_neurons_Won2016, H1_mesenchymal_stem_cells_Dixon2015, Panc1_ENCODE2012, Aorta_cells_Schmitt2016, Cortical_plate_neurons_Won2016, LNCaP_clone_FGC_ENCODE2012, H1_neuronal_progenitor_cells_Dixon2015, Liver_cells_Schmitt2016, H1_trophectoderm_cells_Dixon2015, H1_mesendoderm_cells_Dixon2015, GM12878_Rao2014	1.0, 0.5, 0.33, 0.5, 0.5, 1.0, 0.33, 0.5, 0.5, 1.0, 1.0, 0.5, 0.04	0.320062	Brain_Cerebellar_Hemisphere	1.57853	Whole_Blood	0.0718765
rs62053943	ENSG00000262539.1	RP11-259G18.3	Colon_Transverse	2.345e-33	2.05259	1.89493	2.21417	0.138587	Cis	5	6.03708e-38	chr17	45666837	chr17	46259551	46260606	592714	Panc1_ENCODE2012, GM12878_Rao2014, G401_ENCODE2012, H1_mesendoderm_cells_Dixon2015, Endothelial_of_hepatic_sinusoid_cells_ENCODE2012, T_cells_of_acute_lymphoblastic_leukemia_Kloetgen2019, H1_hESCs_Dixon2012, Brain_astrocyte_ENCODE2012	1.0, 0.5, 0.5, 0.5, 0.5, 1.0, 0.5, 0.5	0.0705543	Kidney_Medulla	1.62147	Heart_Left_Ventricle	0.0334927
rs62053943	ENSG00000280022.1	RP11-707O23.1	Colon_Transverse	4.22802e-25	1.94382	1.74776	2.15029	0.138587	Cis	5.29	1.5817e-29	chr17	45666837	chr17	45592621	45593369	73468	GM12878_Rao2014, H1_hESCs_Dixon2015, HepG2_ENCODE2012, H1_mesendoderm_cells_Dixon2015, Aorta_cells_Schmitt2016, Caki2_ENCODE2012, A549_ENCODE2012, THP-1_ENCODE2012, TeloHAEC_Lalonde2019	1.0, 0.5, 1.0, 0.5, 1.0, 0.5, 0.12, 0.17, 0.5	0.622275	Brain_Cerebellar_Hemisphere	4.47149	Liver	0.096508
rs62333164	ENSG00000109572.13	CLCN3	Colon_Transverse	1.94299e-05	0.235152	0.165193	0.315231	0.305707	Cis	768.04	3.30805e-09	chr4	169662006	chr4	169612633	169723673	0	Hippocampus_cells_Schmitt2016, GM12878_Rao2014, Germinal_zone_neurons_Won2016, H1_hESCs_Dixon2012, NCI-H460_ENCODE2012, HepG2_ENCODE2012, Left_ventricle_cells_Schmitt2016, Aorta_cells_Schmitt2016, SK-MEL-5_ENCODE2012, Brain_astrocyte_ENCODE2012, GM12878_Schmitt2016, H1_trophectoderm_cells_Dixon2015, T_cells_of_acute_lymphoblastic_leukemia_Kloetgen2019, IMR90_Jin2013, H1_mesenchymal_stem_cells_Dixon2015, LNCaP_clone_FGC_ENCODE2012, H1_mesendoderm_cells_Dixon2015, Cortical_plate_neurons_Won2016, Caki2_ENCODE2012, H1_hESCs_Dixon2015, H1_hESCs_Jin2013, Endothelial_of_hepatic_sinusoid_cells_ENCODE2012, Liver_cells_Schmitt2016, Peripheral_blood_T_cells_Kloetgen2019, Adrenal_gland_cells_Schmitt2016, RPMI7951_ENCODE2012, H1_neuronal_progenitor_cells_Dixon2015, A549_ENCODE2012, Bladder_cells_Schmitt2016, Panc1_ENCODE2012, DLD1_ENCODE2012, T47D_ENCODE2012, G401_ENCODE2012, IMR90_Dixon2012, Right_ventricle_cells_Schmitt2016, Dorsolateral_prefrontal_cortex_cells_Schmitt2016, Psoas_muscle_cells_Schmitt2016, Spinal_cord_astrocyte_ENCODE2012, ACHN_ENCODE2012, Small_intestine_cells_Schmitt2016, SK-N-MC_ENCODE2012, Brain_microvascular_endothelial_cells_ENCODE2012, Ovary_cells_Schmitt2016, Endometrial_microvascular_endothelial_cells_ENCODE2012, SK-N-DZ_ENCODE2012, Lung_cells_Schmitt2016, Spleen_cells_Schmitt2016, Brain_pericyte_ENCODE2012, SJCRH30_ENCODE2012, Pancreas_cells_Schmitt2016, HMEC_Rao2014, Nalm6_Tian2019, THP-1_ENCODE2012, Peripheral_blood_B_cells_Johanson2018, Transverse_colon_cells_ENCODE2012, K562_Rao2014, GM12878_Rao2014, IMR90_Rao2014, Jurkat_Lucic2019, NHEK_Rao2014, HeLa_Rao2014, Peripheral_blood_CD8+_T_cells_Johanson2018, HUVEC_Rao2014, Peripheral_blood_CD4+_T_cells_Johanson2018, A549_ENCODE2012, KBM7_Rao2014, Gastrocnemius_medialis_skeletal_muscle_cells_ENCODE2012, K562_Belaghzal2017, TeloHAEC_Lalonde2019	14.0, 13.5, 31.67, 15.5, 8.5, 18.5, 19.0, 14.0, 13.0, 22.5, 14.5, 21.5, 15.0, 8.5, 31.5, 5.5, 30.0, 31.33, 12.0, 27.0, 27.0, 25.5, 23.0, 19.0, 8.0, 5.5, 11.5, 8.0, 4.5, 10.5, 5.5, 7.0, 14.5, 12.5, 10.0, 8.0, 1.67, 2.0, 2.5, 5.0, 5.0, 4.0, 6.0, 2.5, 4.0, 2.0, 3.0, 2.0, 1.0, 1.0, 4.5, 30.0, 25.83, 5.0, 13.0, 7.5, 7.09, 10.71, 19.5, 9.67, 2.5, 4.0, 4.67, 2.5, 1.88, 5.2, 1.0, 1.33, 3.5	15.9509	Brain_Spinal_cord_cervical_c-1	45.6909	Whole_Blood	2.67288
rs666463	ENSG00000187775.16	DNAH17	Colon_Transverse	0.000382773	-0.679599	-1.05951	-0.484089	0.173913	Cis	1043.84	7.85346e-08	chr17	78429399	chr17	78423697	78577394	0	A549_ENCODE2012, Brain_pericyte_ENCODE2012, HepG2_ENCODE2012, T47D_ENCODE2012, Spinal_cord_astrocyte_ENCODE2012, Right_ventricle_cells_Schmitt2016, Liver_cells_Schmitt2016, Psoas_muscle_cells_Schmitt2016, Cortical_plate_neurons_Won2016, Endometrial_microvascular_endothelial_cells_ENCODE2012, Dorsolateral_prefrontal_cortex_cells_Schmitt2016, SJCRH30_ENCODE2012, IMR90_Jin2013, Germinal_zone_neurons_Won2016, H1_hESCs_Dixon2012, GM12878_Schmitt2016, Endothelial_of_hepatic_sinusoid_cells_ENCODE2012, Panc1_ENCODE2012, Brain_microvascular_endothelial_cells_ENCODE2012, Pancreas_cells_Schmitt2016, H1_mesendoderm_cells_Dixon2015, H1_hESCs_Dixon2015, RPMI7951_ENCODE2012, Adrenal_gland_cells_Schmitt2016, Left_ventricle_cells_Schmitt2016, SK-MEL-5_ENCODE2012, GM12878_Rao2014, H1_neuronal_progenitor_cells_Dixon2015, Spleen_cells_Schmitt2016, LNCaP_clone_FGC_ENCODE2012, Caki2_ENCODE2012, H1_mesenchymal_stem_cells_Dixon2015, SK-N-MC_ENCODE2012, Brain_astrocyte_ENCODE2012, Bladder_cells_Schmitt2016, IMR90_Dixon2012, T_cells_of_acute_lymphoblastic_leukemia_Kloetgen2019, ACHN_ENCODE2012, G401_ENCODE2012, Aorta_cells_Schmitt2016, H1_trophectoderm_cells_Dixon2015, NCI-H460_ENCODE2012, Ovary_cells_Schmitt2016, Small_intestine_cells_Schmitt2016, Peripheral_blood_T_cells_Kloetgen2019, DLD1_ENCODE2012, Lung_cells_Schmitt2016, SK-N-DZ_ENCODE2012, H1_hESCs_Jin2013, Hippocampus_cells_Schmitt2016, THP-1_ENCODE2012, Jurkat_Lucic2019, GM12878_Rao2014, A549_ENCODE2012, HeLa_Rao2014, Peripheral_blood_CD8+_T_cells_Johanson2018, IMR90_Rao2014, Peripheral_blood_CD4+_T_cells_Johanson2018, Nalm6_Tian2019, K562_Rao2014, HUVEC_Rao2014, HMEC_Rao2014, NHEK_Rao2014, KBM7_Rao2014, Peripheral_blood_B_cells_Johanson2018, Transverse_colon_cells_ENCODE2012, Gastrocnemius_medialis_skeletal_muscle_cells_ENCODE2012, TeloHAEC_Lalonde2019, K562_Belaghzal2017	13.5, 3.0, 21.5, 9.5, 2.5, 4.0, 14.0, 2.0, 15.67, 2.0, 7.0, 2.5, 7.33, 16.67, 10.0, 12.5, 17.0, 11.0, 3.5, 3.25, 17.5, 18.0, 8.5, 8.0, 8.0, 8.0, 20.0, 7.5, 10.5, 4.0, 8.0, 19.5, 5.0, 15.0, 4.0, 10.5, 13.0, 4.0, 13.0, 8.0, 13.0, 9.0, 2.0, 5.0, 11.5, 5.0, 4.5, 2.0, 16.0, 9.0, 67.33, 65.5, 31.43, 78.12, 11.38, 13.0, 29.29, 14.5, 87.0, 26.5, 24.0, 8.17, 15.33, 21.2, 13.5, 10.0, 7.0, 45.5, 9.67	0.542894	Testis	22.8723	Muscle_Skeletal	0.145561
rs666463	ENSG00000087157.18	PGS1	Colon_Transverse	0.00988595	-0.443394	-0.653265	-0.226691	0.173913	Cis	465.14	2.63655e-06	chr17	78429399	chr17	78378640	78425114	4285	LNCaP_clone_FGC_ENCODE2012, GM12878_Rao2014, H1_hESCs_Jin2013, Germinal_zone_neurons_Won2016, Adrenal_gland_cells_Schmitt2016, H1_hESCs_Dixon2015, Right_ventricle_cells_Schmitt2016, H1_trophectoderm_cells_Dixon2015, SK-N-DZ_ENCODE2012, A549_ENCODE2012, H1_mesendoderm_cells_Dixon2015, SK-MEL-5_ENCODE2012, Brain_astrocyte_ENCODE2012, GM12878_Schmitt2016, Endothelial_of_hepatic_sinusoid_cells_ENCODE2012, H1_mesenchymal_stem_cells_Dixon2015, IMR90_Jin2013, T47D_ENCODE2012, SJCRH30_ENCODE2012, H1_hESCs_Dixon2012, Lung_cells_Schmitt2016, HepG2_ENCODE2012, Cortical_plate_neurons_Won2016, H1_neuronal_progenitor_cells_Dixon2015, NCI-H460_ENCODE2012, Peripheral_blood_T_cells_Kloetgen2019, G401_ENCODE2012, IMR90_Dixon2012, Pancreas_cells_Schmitt2016, Caki2_ENCODE2012, Panc1_ENCODE2012, Aorta_cells_Schmitt2016, Spleen_cells_Schmitt2016, Dorsolateral_prefrontal_cortex_cells_Schmitt2016, T_cells_of_acute_lymphoblastic_leukemia_Kloetgen2019, ACHN_ENCODE2012, Ovary_cells_Schmitt2016, DLD1_ENCODE2012, RPMI7951_ENCODE2012, Brain_microvascular_endothelial_cells_ENCODE2012, Liver_cells_Schmitt2016, Left_ventricle_cells_Schmitt2016, Bladder_cells_Schmitt2016, Spinal_cord_astrocyte_ENCODE2012, SK-N-MC_ENCODE2012, Psoas_muscle_cells_Schmitt2016, Hippocampus_cells_Schmitt2016, Brain_pericyte_ENCODE2012, Endometrial_microvascular_endothelial_cells_ENCODE2012, Small_intestine_cells_Schmitt2016, THP-1_ENCODE2012, HUVEC_Rao2014, A549_ENCODE2012, Jurkat_Lucic2019, Peripheral_blood_CD4+_T_cells_Johanson2018, K562_Rao2014, GM12878_Rao2014, NHEK_Rao2014, HeLa_Rao2014, Nalm6_Tian2019, Peripheral_blood_B_cells_Johanson2018, IMR90_Rao2014, KBM7_Rao2014, HMEC_Rao2014, Peripheral_blood_CD8+_T_cells_Johanson2018, Transverse_colon_cells_ENCODE2012, Gastrocnemius_medialis_skeletal_muscle_cells_ENCODE2012, TeloHAEC_Lalonde2019, K562_Belaghzal2017	4.5, 8.0, 7.0, 7.33, 4.0, 7.5, 2.0, 8.0, 5.0, 6.0, 7.5, 5.5, 7.0, 5.5, 7.0, 7.5, 4.5, 3.5, 2.0, 4.0, 3.5, 8.0, 8.0, 3.0, 4.5, 5.0, 7.0, 6.5, 2.25, 4.0, 5.5, 3.0, 5.5, 5.0, 6.0, 2.5, 2.0, 3.0, 4.5, 3.5, 6.0, 6.0, 1.5, 2.0, 3.0, 1.33, 2.0, 1.0, 1.0, 1.0, 27.67, 6.33, 28.75, 29.5, 8.5, 10.83, 11.74, 9.0, 4.38, 31.0, 5.5, 11.43, 7.6, 3.17, 7.0, 3.0, 3.0, 22.0, 4.33	18.3633	Whole_Blood	82.7649	Liver	5.95614
rs6854006	ENSG00000189157.13	FAM47E	Colon_Transverse	0.000875306	0.457376	0.311787	0.627447	0.379076	Cis	628.07	1.90749e-07	chr4	76276901	chr4	76214040	76283780	0	T_cells_of_acute_lymphoblastic_leukemia_Kloetgen2019, H1_hESCs_Dixon2015, NCI-H460_ENCODE2012, GM12878_Rao2014, Spleen_cells_Schmitt2016, H1_hESCs_Dixon2012, G401_ENCODE2012, H1_trophectoderm_cells_Dixon2015, RPMI7951_ENCODE2012, H1_neuronal_progenitor_cells_Dixon2015, Germinal_zone_neurons_Won2016, H1_mesendoderm_cells_Dixon2015, Peripheral_blood_T_cells_Kloetgen2019, Endothelial_of_hepatic_sinusoid_cells_ENCODE2012, Aorta_cells_Schmitt2016, Brain_astrocyte_ENCODE2012, IMR90_Jin2013, Cortical_plate_neurons_Won2016, Liver_cells_Schmitt2016, HepG2_ENCODE2012, H1_hESCs_Jin2013, T47D_ENCODE2012, A549_ENCODE2012, IMR90_Dixon2012, Caki2_ENCODE2012, H1_mesenchymal_stem_cells_Dixon2015, Right_ventricle_cells_Schmitt2016, Ovary_cells_Schmitt2016, Spinal_cord_astrocyte_ENCODE2012, DLD1_ENCODE2012, Bladder_cells_Schmitt2016, Brain_microvascular_endothelial_cells_ENCODE2012, ACHN_ENCODE2012, Panc1_ENCODE2012, SK-MEL-5_ENCODE2012, Endometrial_microvascular_endothelial_cells_ENCODE2012, Psoas_muscle_cells_Schmitt2016, Left_ventricle_cells_Schmitt2016, GM12878_Schmitt2016, LNCaP_clone_FGC_ENCODE2012, SK-N-MC_ENCODE2012, Adrenal_gland_cells_Schmitt2016, Dorsolateral_prefrontal_cortex_cells_Schmitt2016, Pancreas_cells_Schmitt2016, Small_intestine_cells_Schmitt2016, Lung_cells_Schmitt2016, Hippocampus_cells_Schmitt2016, SJCRH30_ENCODE2012, Brain_pericyte_ENCODE2012, SK-N-DZ_ENCODE2012, HUVEC_Rao2014, THP-1_ENCODE2012, Jurkat_Lucic2019, GM12878_Rao2014, Peripheral_blood_CD8+_T_cells_Johanson2018, A549_ENCODE2012, Peripheral_blood_CD4+_T_cells_Johanson2018, IMR90_Rao2014, KBM7_Rao2014, K562_Rao2014, HeLa_Rao2014, Nalm6_Tian2019, HMEC_Rao2014, Peripheral_blood_B_cells_Johanson2018, NHEK_Rao2014, Transverse_colon_cells_ENCODE2012, Gastrocnemius_medialis_skeletal_muscle_cells_ENCODE2012, TeloHAEC_Lalonde2019, K562_Belaghzal2017	10.0, 18.0, 7.0, 10.75, 7.5, 7.0, 11.0, 11.0, 7.5, 7.5, 17.67, 19.0, 8.5, 17.5, 9.0, 17.0, 7.83, 15.67, 19.0, 11.5, 12.0, 4.0, 4.5, 8.0, 4.0, 19.5, 6.0, 4.0, 3.0, 3.0, 5.0, 4.0, 3.0, 9.5, 7.0, 1.5, 3.67, 14.0, 6.5, 3.5, 4.5, 3.0, 6.0, 1.75, 5.0, 3.0, 1.0, 1.0, 2.0, 2.0, 12.33, 38.0, 21.0, 11.13, 4.5, 15.75, 7.0, 13.14, 10.8, 10.67, 5.25, 35.0, 6.33, 8.5, 12.67, 5.0, 4.0, 8.5, 3.67	1.30019	Pituitary	7.23191	Cells_EBV-transformed_lymphocytes	0.0158524
rs6854006	ENSG00000118804.8	STBD1	Colon_Transverse	0.00164652	-0.249631	-0.342305	-0.149602	0.379076	Cis	65.36	3.73882e-07	chr4	76276901	chr4	76306026	76311599	29125	H1_hESCs_Jin2013, LNCaP_clone_FGC_ENCODE2012, H1_hESCs_Dixon2012, Brain_astrocyte_ENCODE2012, RPMI7951_ENCODE2012, GM12878_Schmitt2016, HepG2_ENCODE2012, GM12878_Rao2014, H1_hESCs_Dixon2015, H1_trophectoderm_cells_Dixon2015, H1_neuronal_progenitor_cells_Dixon2015, Ovary_cells_Schmitt2016, H1_mesenchymal_stem_cells_Dixon2015, H1_mesendoderm_cells_Dixon2015, G401_ENCODE2012, T47D_ENCODE2012, Endothelial_of_hepatic_sinusoid_cells_ENCODE2012, Germinal_zone_neurons_Won2016, Liver_cells_Schmitt2016, Cortical_plate_neurons_Won2016, IMR90_Jin2013, DLD1_ENCODE2012, Spleen_cells_Schmitt2016, SK-MEL-5_ENCODE2012, ACHN_ENCODE2012, Aorta_cells_Schmitt2016, A549_ENCODE2012, Peripheral_blood_T_cells_Kloetgen2019, Caki2_ENCODE2012, T_cells_of_acute_lymphoblastic_leukemia_Kloetgen2019, Spinal_cord_astrocyte_ENCODE2012, Panc1_ENCODE2012, Left_ventricle_cells_Schmitt2016, Psoas_muscle_cells_Schmitt2016, NCI-H460_ENCODE2012, Adrenal_gland_cells_Schmitt2016, HeLa_Rao2014, A549_ENCODE2012, THP-1_ENCODE2012, Nalm6_Tian2019, K562_Rao2014, KBM7_Rao2014, GM12878_Rao2014, IMR90_Rao2014, HMEC_Rao2014, Jurkat_Lucic2019, TeloHAEC_Lalonde2019	3.0, 0.5, 1.5, 3.5, 0.5, 1.5, 2.5, 2.0, 2.0, 2.0, 1.0, 1.0, 3.5, 3.5, 4.0, 0.5, 3.5, 2.33, 6.0, 2.67, 0.33, 0.5, 1.5, 1.0, 0.5, 2.0, 0.5, 0.5, 0.5, 1.0, 1.0, 0.5, 1.0, 0.33, 0.5, 1.0, 0.12, 0.62, 0.67, 2.0, 0.33, 0.2, 0.43, 0.14, 0.17, 0.5, 0.5	22.9681	Muscle_Skeletal	88.0646	Cells_EBV-transformed_lymphocytes	0.301644
rs77351827	ENSG00000088766.11	CRLS1	Colon_Transverse	0.00394866	-0.375344	-0.498782	-0.204494	0.107337	Cis	503.32	9.69705e-07	chr20	6025395	chr20	6006090	6040053	0	NCI-H460_ENCODE2012, H1_hESCs_Dixon2012, IMR90_Jin2013, Adrenal_gland_cells_Schmitt2016, GM12878_Rao2014, IMR90_Dixon2012, H1_mesendoderm_cells_Dixon2015, Cortical_plate_neurons_Won2016, H1_hESCs_Dixon2015, RPMI7951_ENCODE2012, H1_neuronal_progenitor_cells_Dixon2015, Liver_cells_Schmitt2016, Left_ventricle_cells_Schmitt2016, Germinal_zone_neurons_Won2016, G401_ENCODE2012, Aorta_cells_Schmitt2016, Endothelial_of_hepatic_sinusoid_cells_ENCODE2012, Dorsolateral_prefrontal_cortex_cells_Schmitt2016, Bladder_cells_Schmitt2016, HepG2_ENCODE2012, T47D_ENCODE2012, H1_hESCs_Jin2013, T_cells_of_acute_lymphoblastic_leukemia_Kloetgen2019, H1_trophectoderm_cells_Dixon2015, GM12878_Schmitt2016, Caki2_ENCODE2012, DLD1_ENCODE2012, Brain_astrocyte_ENCODE2012, Peripheral_blood_T_cells_Kloetgen2019, Panc1_ENCODE2012, Lung_cells_Schmitt2016, A549_ENCODE2012, H1_mesenchymal_stem_cells_Dixon2015, Spinal_cord_astrocyte_ENCODE2012, Right_ventricle_cells_Schmitt2016, Spleen_cells_Schmitt2016, Pancreas_cells_Schmitt2016, Brain_microvascular_endothelial_cells_ENCODE2012, SK-MEL-5_ENCODE2012, Ovary_cells_Schmitt2016, Small_intestine_cells_Schmitt2016, ACHN_ENCODE2012, Hippocampus_cells_Schmitt2016, SK-N-MC_ENCODE2012, SK-N-DZ_ENCODE2012, LNCaP_clone_FGC_ENCODE2012, Endometrial_microvascular_endothelial_cells_ENCODE2012, Psoas_muscle_cells_Schmitt2016, Brain_pericyte_ENCODE2012, SJCRH30_ENCODE2012, GM12878_Rao2014, HeLa_Rao2014, THP-1_ENCODE2012, Nalm6_Tian2019, IMR90_Rao2014, Peripheral_blood_CD8+_T_cells_Johanson2018, A549_ENCODE2012, HMEC_Rao2014, HUVEC_Rao2014, Jurkat_Lucic2019, K562_Rao2014, Transverse_colon_cells_ENCODE2012, NHEK_Rao2014, KBM7_Rao2014, Peripheral_blood_B_cells_Johanson2018, Gastrocnemius_medialis_skeletal_muscle_cells_ENCODE2012, Peripheral_blood_CD4+_T_cells_Johanson2018, TeloHAEC_Lalonde2019, K562_Belaghzal2017	4.5, 6.0, 4.5, 3.0, 7.75, 6.0, 9.0, 8.67, 9.0, 5.5, 6.0, 8.0, 5.0, 9.0, 6.0, 6.0, 7.0, 7.0, 4.5, 9.0, 4.5, 7.0, 6.0, 7.5, 8.0, 4.5, 4.0, 8.5, 6.5, 3.5, 3.5, 5.5, 7.5, 2.0, 3.5, 5.5, 2.25, 3.0, 3.0, 3.0, 3.0, 1.5, 2.0, 2.0, 2.0, 2.0, 2.5, 2.0, 2.0, 1.5, 12.91, 4.75, 26.0, 37.0, 16.43, 8.5, 21.0, 6.83, 11.33, 30.5, 11.67, 10.0, 14.0, 8.4, 10.0, 6.0, 8.5, 6.5, 2.33	16.5266	Adipose_Visceral_Omentum	38.4596	Whole_Blood	3.42301
rs823118	ENSG00000162877.12	PM20D1	Colon_Transverse	1.2214e-15	-1.33422	-1.5368	-1.12099	0.485054	Cis	106.25	8.6472e-20	chr1	205754444	chr1	205828022	205850132	73578	Endothelial_of_hepatic_sinusoid_cells_ENCODE2012, GM12878_Rao2014, H1_hESCs_Dixon2015, H1_mesenchymal_stem_cells_Dixon2015, Cortical_plate_neurons_Won2016, HepG2_ENCODE2012, Germinal_zone_neurons_Won2016, IMR90_Jin2013, H1_mesendoderm_cells_Dixon2015, Aorta_cells_Schmitt2016, NCI-H460_ENCODE2012, Hippocampus_cells_Schmitt2016, Psoas_muscle_cells_Schmitt2016, H1_trophectoderm_cells_Dixon2015, GM12878_Schmitt2016, RPMI7951_ENCODE2012, T_cells_of_acute_lymphoblastic_leukemia_Kloetgen2019, Lung_cells_Schmitt2016, Dorsolateral_prefrontal_cortex_cells_Schmitt2016, Caki2_ENCODE2012, Left_ventricle_cells_Schmitt2016, T47D_ENCODE2012, Spleen_cells_Schmitt2016, G401_ENCODE2012, IMR90_Dixon2012, SK-N-DZ_ENCODE2012, Liver_cells_Schmitt2016, Brain_astrocyte_ENCODE2012, H1_hESCs_Jin2013, H1_hESCs_Dixon2012, H1_neuronal_progenitor_cells_Dixon2015, Small_intestine_cells_Schmitt2016, Panc1_ENCODE2012, A549_ENCODE2012, SK-MEL-5_ENCODE2012, DLD1_ENCODE2012, ACHN_ENCODE2012, Peripheral_blood_T_cells_Kloetgen2019, Ovary_cells_Schmitt2016, Jurkat_Lucic2019, A549_ENCODE2012, THP-1_ENCODE2012, KBM7_Rao2014, GM12878_Rao2014, HeLa_Rao2014, K562_Rao2014, Nalm6_Tian2019, Peripheral_blood_B_cells_Johanson2018, IMR90_Rao2014, Gastrocnemius_medialis_skeletal_muscle_cells_ENCODE2012, K562_Belaghzal2017, TeloHAEC_Lalonde2019	5.0, 4.25, 5.0, 5.0, 4.0, 4.5, 4.33, 1.5, 5.5, 1.0, 1.0, 3.0, 0.67, 3.0, 3.5, 1.5, 4.0, 0.5, 1.0, 1.5, 3.0, 2.5, 0.5, 2.0, 1.5, 1.0, 4.0, 3.0, 2.0, 2.0, 1.0, 1.0, 2.0, 1.0, 1.5, 1.0, 0.5, 1.0, 1.0, 2.5, 0.88, 3.0, 0.6, 0.22, 0.38, 0.83, 3.0, 1.0, 0.43, 1.0, 0.67, 0.5	0.210505	Pancreas	39.9879	Cells_EBV-transformed_lymphocytes	0.0424158
rs823118	ENSG00000117280.12	RAB29	Colon_Transverse	1.97332e-23	0.572398	0.491092	0.647857	0.485054	Cis	81.07	8.09659e-28	chr1	205754444	chr1	205767986	205775460	13542	H1_neuronal_progenitor_cells_Dixon2015, H1_hESCs_Dixon2012, Brain_astrocyte_ENCODE2012, A549_ENCODE2012, Cortical_plate_neurons_Won2016, Peripheral_blood_T_cells_Kloetgen2019, Spleen_cells_Schmitt2016, G401_ENCODE2012, H1_hESCs_Dixon2015, Ovary_cells_Schmitt2016, RPMI7951_ENCODE2012, IMR90_Jin2013, T47D_ENCODE2012, H1_hESCs_Jin2013, H1_mesendoderm_cells_Dixon2015, Aorta_cells_Schmitt2016, SK-MEL-5_ENCODE2012, Germinal_zone_neurons_Won2016, H1_mesenchymal_stem_cells_Dixon2015, IMR90_Dixon2012, GM12878_Rao2014, NCI-H460_ENCODE2012, Pancreas_cells_Schmitt2016, H1_trophectoderm_cells_Dixon2015, HepG2_ENCODE2012, LNCaP_clone_FGC_ENCODE2012, Panc1_ENCODE2012, T_cells_of_acute_lymphoblastic_leukemia_Kloetgen2019, Endothelial_of_hepatic_sinusoid_cells_ENCODE2012, Adrenal_gland_cells_Schmitt2016, Psoas_muscle_cells_Schmitt2016, GM12878_Schmitt2016, Left_ventricle_cells_Schmitt2016, Spinal_cord_astrocyte_ENCODE2012, Liver_cells_Schmitt2016, Bladder_cells_Schmitt2016, Caki2_ENCODE2012, Hippocampus_cells_Schmitt2016, Dorsolateral_prefrontal_cortex_cells_Schmitt2016, Brain_microvascular_endothelial_cells_ENCODE2012, THP-1_ENCODE2012, HeLa_Rao2014, GM12878_Rao2014, Peripheral_blood_B_cells_Johanson2018, Nalm6_Tian2019, K562_Rao2014, IMR90_Rao2014, Jurkat_Lucic2019, NHEK_Rao2014, Peripheral_blood_CD4+_T_cells_Johanson2018, Peripheral_blood_CD8+_T_cells_Johanson2018, HUVEC_Rao2014, HMEC_Rao2014, A549_ENCODE2012, KBM7_Rao2014, TeloHAEC_Lalonde2019	1.0, 1.5, 2.0, 1.5, 2.0, 1.5, 1.5, 2.0, 2.0, 1.0, 1.5, 1.33, 2.0, 2.0, 2.0, 2.0, 1.0, 2.0, 2.0, 2.0, 2.0, 1.0, 0.25, 2.0, 2.0, 1.0, 1.0, 2.0, 2.0, 1.0, 0.33, 2.0, 1.0, 0.5, 2.0, 0.5, 0.5, 1.0, 1.0, 0.5, 5.33, 0.62, 0.83, 1.0, 3.0, 1.33, 0.71, 4.5, 1.0, 1.0, 1.5, 0.67, 0.33, 0.62, 0.2, 1.0	12.3424	Thyroid	36.7346	Muscle_Skeletal	4.15221
rs9261484	ENSG00000230795.3	HLA-K	Colon_Transverse	0.0270097	0.600562	0.369892	0.804554	0.233696	Cis	7.67	8.02368e-06	chr6	30140906	chr6	29927178	29929232	211674	Brain_astrocyte_ENCODE2012, HepG2_ENCODE2012, GM12878_Rao2014, Endothelial_of_hepatic_sinusoid_cells_ENCODE2012, H1_mesenchymal_stem_cells_Dixon2015, GM12878_Schmitt2016, H1_mesendoderm_cells_Dixon2015, Liver_cells_Schmitt2016, T_cells_of_acute_lymphoblastic_leukemia_Kloetgen2019, H1_hESCs_Dixon2015, Left_ventricle_cells_Schmitt2016, IMR90_Jin2013	0.5, 0.5, 1.0, 0.5, 0.5, 0.5, 0.5, 1.0, 1.0, 0.5, 1.0, 0.17	11.2539	Ovary	28.1583	Muscle_Skeletal	1.56647
rs9261484	ENSG00000239257.1	RPL23AP1	Colon_Transverse	0.0031745	-0.594608	-0.791669	-0.353656	0.233696	Cis	6.33	7.64902e-07	chr6	30140906	chr6	29726669	29726882	414024	HepG2_ENCODE2012, GM12878_Rao2014, Cortical_plate_neurons_Won2016, H1_trophectoderm_cells_Dixon2015, H1_hESCs_Dixon2015, Right_ventricle_cells_Schmitt2016, SK-N-MC_ENCODE2012, H1_mesendoderm_cells_Dixon2015, IMR90_Jin2013, Germinal_zone_neurons_Won2016	1.0, 1.0, 1.0, 0.5, 0.5, 0.5, 0.5, 0.5, 0.17, 0.67	8.00673	Cervix_Ectocervix	32.6436	Muscle_Skeletal	1.37109
rs9261484	ENSG00000204614.8	TRIM40	Colon_Transverse	2.31535e-07	0.465471	0.349599	0.565244	0.233696	Cis	69.91	3.13405e-11	chr6	30140906	chr6	30136108	30148735	0	Bladder_cells_Schmitt2016, HepG2_ENCODE2012, Left_ventricle_cells_Schmitt2016, SK-N-MC_ENCODE2012, Brain_astrocyte_ENCODE2012, GM12878_Schmitt2016, A549_ENCODE2012, Lung_cells_Schmitt2016, Spleen_cells_Schmitt2016, IMR90_Jin2013, Pancreas_cells_Schmitt2016, ACHN_ENCODE2012, Panc1_ENCODE2012, SK-N-DZ_ENCODE2012, H1_trophectoderm_cells_Dixon2015, Endothelial_of_hepatic_sinusoid_cells_ENCODE2012, H1_hESCs_Dixon2012, T_cells_of_acute_lymphoblastic_leukemia_Kloetgen2019, Spinal_cord_astrocyte_ENCODE2012, G401_ENCODE2012, RPMI7951_ENCODE2012, Caki2_ENCODE2012, Hippocampus_cells_Schmitt2016, SK-MEL-5_ENCODE2012, NCI-H460_ENCODE2012, Psoas_muscle_cells_Schmitt2016, H1_hESCs_Dixon2015, Endometrial_microvascular_endothelial_cells_ENCODE2012, T47D_ENCODE2012, Germinal_zone_neurons_Won2016, DLD1_ENCODE2012, H1_mesendoderm_cells_Dixon2015, GM12878_Rao2014, LNCaP_clone_FGC_ENCODE2012, Cortical_plate_neurons_Won2016, SJCRH30_ENCODE2012, H1_mesenchymal_stem_cells_Dixon2015, IMR90_Dixon2012, Brain_microvascular_endothelial_cells_ENCODE2012, Peripheral_blood_T_cells_Kloetgen2019, Brain_pericyte_ENCODE2012, Small_intestine_cells_Schmitt2016, Ovary_cells_Schmitt2016, H1_neuronal_progenitor_cells_Dixon2015, Adrenal_gland_cells_Schmitt2016, Right_ventricle_cells_Schmitt2016, Dorsolateral_prefrontal_cortex_cells_Schmitt2016, H1_hESCs_Jin2013, Liver_cells_Schmitt2016, Aorta_cells_Schmitt2016, Jurkat_Lucic2019, Nalm6_Tian2019, Peripheral_blood_CD8+_T_cells_Johanson2018, GM12878_Rao2014, THP-1_ENCODE2012, KBM7_Rao2014, A549_ENCODE2012, IMR90_Rao2014, K562_Rao2014, Peripheral_blood_B_cells_Johanson2018, Gastrocnemius_medialis_skeletal_muscle_cells_ENCODE2012, NHEK_Rao2014, HUVEC_Rao2014, HeLa_Rao2014, HMEC_Rao2014, Transverse_colon_cells_ENCODE2012, TeloHAEC_Lalonde2019, K562_Belaghzal2017	1.0, 1.0, 1.0, 1.0, 1.0, 1.0, 1.0, 1.0, 1.0, 1.0, 1.0, 1.0, 1.0, 1.0, 1.0, 1.0, 1.0, 1.0, 1.0, 1.0, 1.0, 1.0, 1.0, 1.0, 1.0, 1.0, 1.0, 0.5, 1.0, 1.0, 1.0, 1.0, 1.0, 1.0, 1.0, 1.0, 1.0, 1.0, 1.0, 1.0, 1.0, 1.0, 1.0, 0.5, 1.0, 0.5, 1.0, 1.0, 1.0, 1.0, 3.0, 3.0, 0.5, 0.74, 2.67, 1.8, 0.75, 1.0, 1.0, 0.5, 2.0, 0.67, 0.67, 0.62, 0.33, 1.0, 0.5, 0.67	0.652335	Testis	2.1117	Liver	0.0115093
rs9261484	ENSG00000137411.16	VARS2	Colon_Transverse	0.0339874	0.473535	0.218147	0.698234	0.233696	Cis	9.58	1.04007e-05	chr6	30140906	chr6	30914205	30926459	773299	IMR90_Jin2013, GM12878_Schmitt2016, GM12878_Rao2014, SK-N-MC_ENCODE2012, HepG2_ENCODE2012, Cortical_plate_neurons_Won2016, Peripheral_blood_T_cells_Kloetgen2019, H1_hESCs_Dixon2015, Endothelial_of_hepatic_sinusoid_cells_ENCODE2012, H1_hESCs_Jin2013, Liver_cells_Schmitt2016, H1_hESCs_Dixon2012, H1_mesenchymal_stem_cells_Dixon2015	0.17, 1.0, 0.75, 0.5, 1.0, 0.67, 0.5, 1.0, 1.0, 1.0, 1.0, 0.5, 0.5	18.4618	Brain_Cerebellum	97.8788	Whole_Blood	5.44505
rs979812	ENSG00000197565.15	COL4A6	Colon_Transverse	0.0183587	-0.276966	-0.395671	-0.143195	0.436141	Trans-interchromosomal	1.91	5.25623e-06	chr14	87997920	chrX	108155607	108439497	NA	Cortical_plate_neurons_Won2016, GM12878_Rao2014, KBM7_Rao2014, Nalm6_Tian2019	0.67, 0.04, 0.2, 1.0	1.08946	Esophagus_Gastroesophageal_Junction	185.866	Whole_Blood	0.0170738
rs4140646	ENSG00000186470.13	BTN3A2	Colon_Transverse	4.01808e-07	-0.64951	-1.14328	-0.433868	0.21875	Trans-intrachromosomal	12.07	5.60048e-11	chr6	27771022	chr6	26365159	26378320	1392702	GM12878_Rao2014, Cortical_plate_neurons_Won2016, Right_ventricle_cells_Schmitt2016, Left_ventricle_cells_Schmitt2016, SK-MEL-5_ENCODE2012, Liver_cells_Schmitt2016, Spinal_cord_astrocyte_ENCODE2012, Endothelial_of_hepatic_sinusoid_cells_ENCODE2012, SK-N-MC_ENCODE2012, Panc1_ENCODE2012, Germinal_zone_neurons_Won2016, DLD1_ENCODE2012, T47D_ENCODE2012, Adrenal_gland_cells_Schmitt2016, Aorta_cells_Schmitt2016, GM12878_Rao2014, HMEC_Rao2014, THP-1_ENCODE2012, A549_ENCODE2012, IMR90_Rao2014, Peripheral_blood_CD4+_T_cells_Johanson2018	0.5, 1.0, 0.5, 1.0, 0.5, 1.0, 0.5, 0.5, 0.5, 1.0, 0.33, 0.5, 0.5, 1.0, 1.0, 0.3, 0.33, 0.33, 0.12, 0.14, 0.5	18.9759	Spleen	94.6366	Muscle_Skeletal	2.55852
rs504594	ENSG00000271581.1	XXbac-BPG248L24.12	Colon_Transverse	0.0402245	0.62434	0.374899	0.862363	0.171196	Trans-intrachromosomal	1.5	1.2633e-05	chr6	32610995	chr6	31356647	31357637	1253358	GM12878_Rao2014, Brain_astrocyte_ENCODE2012, HepG2_ENCODE2012	0.5, 0.5, 0.5	0.301844	Brain_Cerebellum	2.43294	Brain_Caudate_basal_ganglia	0.0405702
rs62053943	ENSG00000108379.9	WNT3	Colon_Transverse	7.93184e-05	0.893804	0.644688	1.10474	0.138587	Trans-intrachromosomal	39.76	1.47089e-08	chr17	45666837	chr17	46762506	46833058	1095669	Cortical_plate_neurons_Won2016, H1_mesenchymal_stem_cells_Dixon2015, GM12878_Rao2014, HepG2_ENCODE2012, Germinal_zone_neurons_Won2016, T47D_ENCODE2012, IMR90_Dixon2012, IMR90_Jin2013, GM12878_Schmitt2016, H1_neuronal_progenitor_cells_Dixon2015, Endothelial_of_hepatic_sinusoid_cells_ENCODE2012, LNCaP_clone_FGC_ENCODE2012, Brain_astrocyte_ENCODE2012, T_cells_of_acute_lymphoblastic_leukemia_Kloetgen2019, DLD1_ENCODE2012, Spleen_cells_Schmitt2016, Liver_cells_Schmitt2016, Brain_microvascular_endothelial_cells_ENCODE2012, SK-N-MC_ENCODE2012, Left_ventricle_cells_Schmitt2016, NCI-H460_ENCODE2012, Psoas_muscle_cells_Schmitt2016, A549_ENCODE2012, THP-1_ENCODE2012, KBM7_Rao2014, GM12878_Rao2014, K562_Rao2014, HMEC_Rao2014, Peripheral_blood_CD8+_T_cells_Johanson2018, A549_ENCODE2012, Jurkat_Lucic2019, Gastrocnemius_medialis_skeletal_muscle_cells_ENCODE2012, Peripheral_blood_CD4+_T_cells_Johanson2018, Peripheral_blood_B_cells_Johanson2018, HUVEC_Rao2014, Transverse_colon_cells_ENCODE2012, IMR90_Rao2014, TeloHAEC_Lalonde2019	1.0, 3.5, 2.0, 3.5, 1.0, 0.5, 1.0, 0.67, 0.5, 0.5, 0.5, 0.5, 1.0, 2.0, 1.0, 0.5, 1.0, 0.5, 1.5, 1.0, 0.5, 0.33, 0.5, 1.0, 1.0, 0.48, 0.5, 0.17, 0.5, 1.0, 3.0, 1.0, 0.5, 1.0, 0.33, 1.0, 0.29, 3.0	0.66393	Skin_Not_Sun_Exposed_Suprapubic	36.5839	Whole_Blood	0.0419034
rs823118	ENSG00000023572.8	GLRX2	Colon_Transverse	0.0331671	-0.261204	-0.360796	-0.154631	0.485054	Trans-intrachromosomal	2	1.01e-05	chr1	205754444	chr1	193096468	193106114	12648330	Brain_astrocyte_ENCODE2012, Dorsolateral_prefrontal_cortex_cells_Schmitt2016, Endothelial_of_hepatic_sinusoid_cells_ENCODE2012	0.5, 1.0, 0.5	9.47035	Testis	80.6778	Pancreas	3.0173
rs11150601	ENSG00000103510.19	KAT8	Esophagus_Gastroesophageal_Junction	9.60195e-10	-0.591057	-0.700942	-0.467093	0.460606	Cis	58.9	1.04769e-13	chr16	30966478	chr16	31115754	31131393	149276	H1_trophectoderm_cells_Dixon2015, IMR90_Jin2013, H1_mesendoderm_cells_Dixon2015, Germinal_zone_neurons_Won2016, Cortical_plate_neurons_Won2016, IMR90_Dixon2012, Spleen_cells_Schmitt2016, Peripheral_blood_T_cells_Kloetgen2019, G401_ENCODE2012, Brain_astrocyte_ENCODE2012, Aorta_cells_Schmitt2016, Panc1_ENCODE2012, T_cells_of_acute_lymphoblastic_leukemia_Kloetgen2019, H1_hESCs_Dixon2015, SK-MEL-5_ENCODE2012, GM12878_Rao2014, H1_mesenchymal_stem_cells_Dixon2015, T47D_ENCODE2012, H1_neuronal_progenitor_cells_Dixon2015, Endothelial_of_hepatic_sinusoid_cells_ENCODE2012, H1_hESCs_Jin2013, A549_ENCODE2012, GM12878_Schmitt2016, Liver_cells_Schmitt2016, Caki2_ENCODE2012, H1_hESCs_Dixon2012, Bladder_cells_Schmitt2016, SK-N-MC_ENCODE2012, Dorsolateral_prefrontal_cortex_cells_Schmitt2016, Endometrial_microvascular_endothelial_cells_ENCODE2012, Lung_cells_Schmitt2016, Right_ventricle_cells_Schmitt2016, HepG2_ENCODE2012, Adrenal_gland_cells_Schmitt2016, Spinal_cord_astrocyte_ENCODE2012, Hippocampus_cells_Schmitt2016, THP-1_ENCODE2012, A549_ENCODE2012, HeLa_Rao2014, Peripheral_blood_CD8+_T_cells_Johanson2018, Jurkat_Lucic2019, GM12878_Rao2014, Nalm6_Tian2019, IMR90_Rao2014, KBM7_Rao2014, TeloHAEC_Lalonde2019	2.5, 1.0, 2.0, 1.33, 2.33, 1.0, 1.0, 1.0, 1.5, 2.0, 1.0, 1.0, 2.0, 2.5, 1.0, 1.0, 2.0, 0.5, 0.5, 2.0, 2.0, 1.0, 1.0, 2.0, 1.0, 1.0, 0.5, 1.0, 1.0, 0.5, 0.5, 0.5, 1.0, 1.0, 0.5, 1.0, 3.0, 1.0, 0.12, 1.5, 2.0, 0.26, 2.0, 0.14, 0.2, 4.0	50.7017	Brain_Cerebellar_Hemisphere	107.822	Liver	17.3699
rs11150601	ENSG00000260911.2	RP11-196G11.2	Esophagus_Gastroesophageal_Junction	2.96894e-13	-0.754564	-0.90645	-0.610771	0.460606	Cis	56.16	2.4632e-17	chr16	30966478	chr16	31043150	31049868	76672	IMR90_Dixon2012, HepG2_ENCODE2012, Cortical_plate_neurons_Won2016, Dorsolateral_prefrontal_cortex_cells_Schmitt2016, RPMI7951_ENCODE2012, Peripheral_blood_T_cells_Kloetgen2019, H1_hESCs_Dixon2012, IMR90_Jin2013, GM12878_Rao2014, A549_ENCODE2012, Left_ventricle_cells_Schmitt2016, H1_mesenchymal_stem_cells_Dixon2015, Endothelial_of_hepatic_sinusoid_cells_ENCODE2012, LNCaP_clone_FGC_ENCODE2012, H1_hESCs_Dixon2015, GM12878_Schmitt2016, Germinal_zone_neurons_Won2016, Spleen_cells_Schmitt2016, NCI-H460_ENCODE2012, Aorta_cells_Schmitt2016, H1_mesendoderm_cells_Dixon2015, Brain_astrocyte_ENCODE2012, H1_hESCs_Jin2013, Panc1_ENCODE2012, T_cells_of_acute_lymphoblastic_leukemia_Kloetgen2019, Liver_cells_Schmitt2016, SK-MEL-5_ENCODE2012, SK-N-MC_ENCODE2012, G401_ENCODE2012, T47D_ENCODE2012, DLD1_ENCODE2012, H1_trophectoderm_cells_Dixon2015, Bladder_cells_Schmitt2016, Brain_microvascular_endothelial_cells_ENCODE2012, Pancreas_cells_Schmitt2016, Psoas_muscle_cells_Schmitt2016, Hippocampus_cells_Schmitt2016, Caki2_ENCODE2012, A549_ENCODE2012, THP-1_ENCODE2012, GM12878_Rao2014, Nalm6_Tian2019, KBM7_Rao2014, HUVEC_Rao2014, Jurkat_Lucic2019, K562_Rao2014, TeloHAEC_Lalonde2019, K562_Belaghzal2017	2.0, 0.5, 2.0, 1.0, 1.5, 1.0, 1.5, 0.83, 0.75, 1.5, 3.0, 3.0, 2.0, 0.5, 2.0, 1.5, 1.67, 0.5, 2.0, 1.0, 2.5, 2.5, 2.0, 0.5, 1.0, 3.0, 0.5, 0.5, 1.5, 1.5, 0.5, 1.0, 0.5, 0.5, 0.25, 0.33, 1.0, 0.5, 0.25, 1.0, 0.04, 2.0, 0.2, 0.33, 1.0, 0.17, 1.0, 0.33	1.96771	Brain_Spinal_cord_cervical_c-1	16.9436	Cells_EBV-transformed_lymphocytes	0.375783
rs11557080	ENSG00000162877.12	PM20D1	Esophagus_Gastroesophageal_Junction	0.00107903	1.13009	0.854535	1.4121	0.115152	Cis	74.46	2.38942e-07	chr1	205768611	chr1	205828022	205850132	59411	H1_neuronal_progenitor_cells_Dixon2015, H1_mesendoderm_cells_Dixon2015, Liver_cells_Schmitt2016, GM12878_Rao2014, H1_mesenchymal_stem_cells_Dixon2015, Dorsolateral_prefrontal_cortex_cells_Schmitt2016, HepG2_ENCODE2012, Cortical_plate_neurons_Won2016, Brain_astrocyte_ENCODE2012, Endothelial_of_hepatic_sinusoid_cells_ENCODE2012, IMR90_Jin2013, H1_hESCs_Dixon2015, Germinal_zone_neurons_Won2016, Panc1_ENCODE2012, H1_hESCs_Jin2013, T_cells_of_acute_lymphoblastic_leukemia_Kloetgen2019, RPMI7951_ENCODE2012, G401_ENCODE2012, Aorta_cells_Schmitt2016, Spleen_cells_Schmitt2016, NCI-H460_ENCODE2012, H1_hESCs_Dixon2012, IMR90_Dixon2012, Brain_microvascular_endothelial_cells_ENCODE2012, Adrenal_gland_cells_Schmitt2016, H1_trophectoderm_cells_Dixon2015, Left_ventricle_cells_Schmitt2016, Caki2_ENCODE2012, ACHN_ENCODE2012, T47D_ENCODE2012, A549_ENCODE2012, GM12878_Schmitt2016, Peripheral_blood_T_cells_Kloetgen2019, SK-MEL-5_ENCODE2012, Pancreas_cells_Schmitt2016, Lung_cells_Schmitt2016, Nalm6_Tian2019, THP-1_ENCODE2012, Jurkat_Lucic2019, A549_ENCODE2012, HeLa_Rao2014, GM12878_Rao2014	0.5, 5.0, 3.0, 4.0, 4.0, 1.0, 4.0, 3.33, 2.5, 5.0, 0.67, 4.0, 3.67, 2.0, 5.0, 2.0, 1.5, 1.0, 1.0, 0.5, 2.5, 2.5, 0.5, 0.5, 1.0, 2.0, 3.0, 0.5, 0.5, 0.5, 1.5, 1.0, 1.0, 0.5, 0.25, 0.5, 1.0, 0.5, 0.5, 0.38, 0.12, 0.04	0.246981	Pancreas	39.9879	Cells_EBV-transformed_lymphocytes	0.0424158
rs11707416	ENSG00000169313.9	P2RY12	Esophagus_Gastroesophageal_Junction	1.13556e-08	-0.637405	-0.773315	-0.475224	0.324242	Cis	330.9	1.34753e-12	chr3	151391177	chr3	151337380	151384812	6365	H1_mesendoderm_cells_Dixon2015, A549_ENCODE2012, IMR90_Jin2013, Peripheral_blood_T_cells_Kloetgen2019, IMR90_Dixon2012, Cortical_plate_neurons_Won2016, G401_ENCODE2012, NCI-H460_ENCODE2012, H1_hESCs_Dixon2015, H1_hESCs_Dixon2012, Germinal_zone_neurons_Won2016, Endothelial_of_hepatic_sinusoid_cells_ENCODE2012, SK-MEL-5_ENCODE2012, SK-N-DZ_ENCODE2012, H1_mesenchymal_stem_cells_Dixon2015, H1_hESCs_Jin2013, GM12878_Rao2014, HepG2_ENCODE2012, Caki2_ENCODE2012, T47D_ENCODE2012, Brain_microvascular_endothelial_cells_ENCODE2012, Panc1_ENCODE2012, Brain_astrocyte_ENCODE2012, Spinal_cord_astrocyte_ENCODE2012, Lung_cells_Schmitt2016, T_cells_of_acute_lymphoblastic_leukemia_Kloetgen2019, Liver_cells_Schmitt2016, H1_trophectoderm_cells_Dixon2015, GM12878_Schmitt2016, Aorta_cells_Schmitt2016, RPMI7951_ENCODE2012, Left_ventricle_cells_Schmitt2016, SK-N-MC_ENCODE2012, Hippocampus_cells_Schmitt2016, Spleen_cells_Schmitt2016, DLD1_ENCODE2012, Dorsolateral_prefrontal_cortex_cells_Schmitt2016, Right_ventricle_cells_Schmitt2016, LNCaP_clone_FGC_ENCODE2012, Adrenal_gland_cells_Schmitt2016, Small_intestine_cells_Schmitt2016, H1_neuronal_progenitor_cells_Dixon2015, Psoas_muscle_cells_Schmitt2016, Pancreas_cells_Schmitt2016, Bladder_cells_Schmitt2016, KBM7_Rao2014, HUVEC_Rao2014, THP-1_ENCODE2012, GM12878_Rao2014, HeLa_Rao2014, IMR90_Rao2014, A549_ENCODE2012, Jurkat_Lucic2019, K562_Rao2014, Peripheral_blood_CD8+_T_cells_Johanson2018, NHEK_Rao2014, Peripheral_blood_B_cells_Johanson2018, Nalm6_Tian2019, HMEC_Rao2014, Transverse_colon_cells_ENCODE2012, Peripheral_blood_CD4+_T_cells_Johanson2018, Gastrocnemius_medialis_skeletal_muscle_cells_ENCODE2012, K562_Belaghzal2017, TeloHAEC_Lalonde2019	14.0, 2.5, 3.33, 5.0, 5.0, 10.33, 6.5, 4.0, 12.0, 5.5, 11.33, 11.5, 6.0, 2.0, 14.0, 10.0, 8.75, 10.5, 1.5, 4.5, 4.0, 5.5, 10.0, 1.5, 1.0, 5.0, 9.0, 8.0, 5.5, 6.0, 3.0, 7.0, 3.0, 3.0, 1.0, 0.5, 3.0, 2.0, 1.5, 2.0, 4.0, 2.5, 0.67, 1.25, 1.0, 2.2, 3.67, 14.5, 2.48, 1.38, 4.43, 1.75, 12.5, 2.67, 4.0, 6.67, 6.5, 11.0, 2.33, 5.0, 2.0, 5.0, 0.67, 3.0	1.46245	Brain_Spinal_cord_cervical_c-1	20.5984	Cells_Cultured_fibroblasts	0.063508
rs12497850	ENSG00000145020.15	AMT	Esophagus_Gastroesophageal_Junction	1.55153e-08	0.414623	0.305286	0.511858	0.371212	Cis	13.59	1.85362e-12	chr3	48711556	chr3	49416775	49422753	705219	T_cells_of_acute_lymphoblastic_leukemia_Kloetgen2019, Cortical_plate_neurons_Won2016, RPMI7951_ENCODE2012, Endothelial_of_hepatic_sinusoid_cells_ENCODE2012, Liver_cells_Schmitt2016, Germinal_zone_neurons_Won2016, NCI-H460_ENCODE2012, GM12878_Rao2014, IMR90_Dixon2012, HepG2_ENCODE2012, Brain_astrocyte_ENCODE2012, G401_ENCODE2012, IMR90_Jin2013, H1_mesenchymal_stem_cells_Dixon2015, H1_neuronal_progenitor_cells_Dixon2015, H1_mesendoderm_cells_Dixon2015, GM12878_Schmitt2016, H1_hESCs_Dixon2015, GM12878_Rao2014	1.0, 1.0, 0.5, 1.5, 1.0, 1.0, 0.5, 0.75, 0.5, 1.0, 1.0, 0.5, 0.17, 0.5, 1.0, 0.5, 0.5, 0.5, 0.17	34.3122	Cervix_Endocervix	83.089	Whole_Blood	5.10613
rs12497850	ENSG00000177479.19	ARIH2	Esophagus_Gastroesophageal_Junction	0.0335279	0.22285	0.134585	0.306668	0.371212	Cis	241.07	1.02331e-05	chr3	48711556	chr3	48921480	48986382	209924	G401_ENCODE2012, H1_hESCs_Jin2013, Psoas_muscle_cells_Schmitt2016, H1_mesendoderm_cells_Dixon2015, H1_hESCs_Dixon2015, ACHN_ENCODE2012, GM12878_Rao2014, GM12878_Schmitt2016, H1_hESCs_Dixon2012, HepG2_ENCODE2012, Caki2_ENCODE2012, Cortical_plate_neurons_Won2016, Germinal_zone_neurons_Won2016, LNCaP_clone_FGC_ENCODE2012, Liver_cells_Schmitt2016, H1_mesenchymal_stem_cells_Dixon2015, IMR90_Dixon2012, Endothelial_of_hepatic_sinusoid_cells_ENCODE2012, Left_ventricle_cells_Schmitt2016, IMR90_Jin2013, Spinal_cord_astrocyte_ENCODE2012, Peripheral_blood_T_cells_Kloetgen2019, Pancreas_cells_Schmitt2016, H1_neuronal_progenitor_cells_Dixon2015, SK-MEL-5_ENCODE2012, H1_trophectoderm_cells_Dixon2015, Brain_astrocyte_ENCODE2012, Hippocampus_cells_Schmitt2016, T47D_ENCODE2012, Aorta_cells_Schmitt2016, SK-N-MC_ENCODE2012, Right_ventricle_cells_Schmitt2016, T_cells_of_acute_lymphoblastic_leukemia_Kloetgen2019, NCI-H460_ENCODE2012, RPMI7951_ENCODE2012, Adrenal_gland_cells_Schmitt2016, Endometrial_microvascular_endothelial_cells_ENCODE2012, A549_ENCODE2012, Panc1_ENCODE2012, DLD1_ENCODE2012, Spleen_cells_Schmitt2016, Lung_cells_Schmitt2016, Brain_microvascular_endothelial_cells_ENCODE2012, Dorsolateral_prefrontal_cortex_cells_Schmitt2016, Bladder_cells_Schmitt2016, Brain_pericyte_ENCODE2012, K562_Rao2014, GM12878_Rao2014, Jurkat_Lucic2019, THP-1_ENCODE2012, IMR90_Rao2014, HMEC_Rao2014, Peripheral_blood_B_cells_Johanson2018, NHEK_Rao2014, Nalm6_Tian2019, HeLa_Rao2014, Peripheral_blood_CD4+_T_cells_Johanson2018, HUVEC_Rao2014, A549_ENCODE2012, Transverse_colon_cells_ENCODE2012, KBM7_Rao2014, Gastrocnemius_medialis_skeletal_muscle_cells_ENCODE2012, Peripheral_blood_CD8+_T_cells_Johanson2018, K562_Belaghzal2017, TeloHAEC_Lalonde2019	2.5, 7.0, 0.67, 9.5, 10.0, 0.5, 8.25, 5.0, 4.5, 9.0, 2.0, 6.0, 7.67, 1.5, 10.0, 9.5, 6.0, 8.0, 5.0, 3.83, 1.0, 2.5, 1.0, 3.0, 2.0, 7.0, 4.0, 2.0, 3.0, 5.0, 0.5, 1.0, 6.0, 2.5, 3.0, 3.0, 0.5, 1.0, 1.0, 1.0, 1.5, 1.0, 1.0, 3.0, 0.5, 1.0, 1.5, 3.43, 6.0, 15.33, 1.86, 1.5, 1.0, 1.33, 16.0, 1.38, 2.0, 1.0, 1.25, 3.0, 1.4, 3.0, 1.0, 0.67, 4.0	36.8961	Muscle_Skeletal	47.0982	Whole_Blood	10.1368
rs12497850	ENSG00000173421.16	CCDC36	Esophagus_Gastroesophageal_Junction	1.65179e-10	1.0455	0.773812	1.27068	0.371212	Cis	58.06	1.69433e-14	chr3	48711556	chr3	49198428	49258104	486872	GM12878_Rao2014, LNCaP_clone_FGC_ENCODE2012, Cortical_plate_neurons_Won2016, Liver_cells_Schmitt2016, HepG2_ENCODE2012, H1_mesenchymal_stem_cells_Dixon2015, Brain_astrocyte_ENCODE2012, Lung_cells_Schmitt2016, Peripheral_blood_T_cells_Kloetgen2019, IMR90_Dixon2012, Hippocampus_cells_Schmitt2016, T47D_ENCODE2012, Left_ventricle_cells_Schmitt2016, IMR90_Jin2013, SK-MEL-5_ENCODE2012, Endothelial_of_hepatic_sinusoid_cells_ENCODE2012, SK-N-MC_ENCODE2012, Germinal_zone_neurons_Won2016, H1_trophectoderm_cells_Dixon2015, GM12878_Schmitt2016, A549_ENCODE2012, H1_hESCs_Dixon2015, Dorsolateral_prefrontal_cortex_cells_Schmitt2016, H1_mesendoderm_cells_Dixon2015, ACHN_ENCODE2012, NCI-H460_ENCODE2012, K562_Rao2014, Nalm6_Tian2019, GM12878_Rao2014, THP-1_ENCODE2012, Gastrocnemius_medialis_skeletal_muscle_cells_ENCODE2012, Peripheral_blood_CD4+_T_cells_Johanson2018, Jurkat_Lucic2019, HUVEC_Rao2014, HeLa_Rao2014, A549_ENCODE2012	3.25, 1.0, 3.67, 6.0, 2.5, 3.5, 1.0, 0.5, 1.0, 0.5, 2.0, 1.0, 2.0, 0.67, 1.0, 1.0, 0.5, 3.67, 2.5, 3.0, 1.0, 1.5, 1.0, 1.5, 0.5, 1.0, 0.67, 5.0, 0.39, 1.33, 2.0, 0.5, 0.5, 0.67, 0.12, 0.12	1.23754	Testis	42.6057	Cells_EBV-transformed_lymphocytes	0.0218827
rs12497850	ENSG00000213672.7	NCKIPSD	Esophagus_Gastroesophageal_Junction	2.03533e-31	1.15632	1.01663	1.31132	0.371212	Cis	109.09	5.75154e-36	chr3	48711556	chr3	48673844	48686364	25192	GM12878_Rao2014, Psoas_muscle_cells_Schmitt2016, HepG2_ENCODE2012, Cortical_plate_neurons_Won2016, H1_hESCs_Dixon2012, NCI-H460_ENCODE2012, H1_mesenchymal_stem_cells_Dixon2015, RPMI7951_ENCODE2012, Germinal_zone_neurons_Won2016, IMR90_Jin2013, Liver_cells_Schmitt2016, H1_neuronal_progenitor_cells_Dixon2015, Brain_microvascular_endothelial_cells_ENCODE2012, Spleen_cells_Schmitt2016, Peripheral_blood_T_cells_Kloetgen2019, SK-MEL-5_ENCODE2012, H1_mesendoderm_cells_Dixon2015, Panc1_ENCODE2012, GM12878_Schmitt2016, Bladder_cells_Schmitt2016, Brain_astrocyte_ENCODE2012, H1_hESCs_Dixon2015, H1_trophectoderm_cells_Dixon2015, G401_ENCODE2012, SK-N-MC_ENCODE2012, Endothelial_of_hepatic_sinusoid_cells_ENCODE2012, IMR90_Dixon2012, A549_ENCODE2012, H1_hESCs_Jin2013, Adrenal_gland_cells_Schmitt2016, T_cells_of_acute_lymphoblastic_leukemia_Kloetgen2019, Aorta_cells_Schmitt2016, T47D_ENCODE2012, Pancreas_cells_Schmitt2016, Right_ventricle_cells_Schmitt2016, Hippocampus_cells_Schmitt2016, LNCaP_clone_FGC_ENCODE2012, Lung_cells_Schmitt2016, Caki2_ENCODE2012, Small_intestine_cells_Schmitt2016, THP-1_ENCODE2012, HUVEC_Rao2014, IMR90_Rao2014, K562_Rao2014, GM12878_Rao2014, HeLa_Rao2014, KBM7_Rao2014, A549_ENCODE2012, Jurkat_Lucic2019, Nalm6_Tian2019, HMEC_Rao2014, Peripheral_blood_B_cells_Johanson2018, NHEK_Rao2014, Transverse_colon_cells_ENCODE2012, Gastrocnemius_medialis_skeletal_muscle_cells_ENCODE2012, K562_Belaghzal2017, TeloHAEC_Lalonde2019	3.25, 0.67, 3.0, 3.67, 1.5, 1.0, 4.0, 1.0, 4.0, 2.0, 4.0, 1.5, 1.0, 2.0, 1.5, 1.5, 3.5, 1.0, 2.0, 1.0, 3.5, 4.0, 2.5, 2.0, 0.5, 3.0, 2.5, 1.0, 3.0, 2.0, 1.0, 2.0, 0.5, 0.5, 0.5, 2.0, 0.5, 0.5, 0.5, 1.0, 5.67, 1.33, 1.71, 1.67, 2.22, 0.62, 1.2, 1.25, 3.5, 4.0, 0.33, 1.5, 1.67, 2.0, 1.0, 1.33, 2.0	21.1791	Brain_Frontal_Cortex_BA9	60.957	Whole_Blood	4.6496
rs12497850	ENSG00000145029.13	NICN1	Esophagus_Gastroesophageal_Junction	0.00949466	0.310587	0.188949	0.443261	0.371212	Cis	9.71	2.52837e-06	chr3	48711556	chr3	49422946	49429326	711390	Brain_astrocyte_ENCODE2012, Germinal_zone_neurons_Won2016, HepG2_ENCODE2012, GM12878_Rao2014, H1_neuronal_progenitor_cells_Dixon2015, H1_mesendoderm_cells_Dixon2015, GM12878_Schmitt2016, Cortical_plate_neurons_Won2016, H1_hESCs_Dixon2015, SK-N-MC_ENCODE2012, H1_trophectoderm_cells_Dixon2015, Right_ventricle_cells_Schmitt2016, GM12878_Rao2014, K562_Rao2014, A549_ENCODE2012, THP-1_ENCODE2012	0.5, 1.0, 1.0, 1.0, 1.0, 0.5, 1.0, 0.67, 1.0, 0.5, 0.5, 0.5, 0.09, 0.17, 0.12, 0.17	31.6065	Brain_Cerebellum	67.4424	Whole_Blood	5.81766
rs12497850	ENSG00000225399.4	RP11-3B7.1	Esophagus_Gastroesophageal_Junction	1.30603e-09	1.04091	0.777739	1.28251	0.371212	Cis	2.96	1.43949e-13	chr3	48711556	chr3	49260085	49261316	548529	NCI-H460_ENCODE2012, GM12878_Rao2014, IMR90_Jin2013, Germinal_zone_neurons_Won2016, H1_mesenchymal_stem_cells_Dixon2015, LNCaP_clone_FGC_ENCODE2012, GM12878_Rao2014	0.5, 0.25, 0.17, 1.0, 0.5, 0.5, 0.04	1.33549	Testis	29.7048	Pancreas	0.0516078
rs12497850	ENSG00000145022.4	TCTA	Esophagus_Gastroesophageal_Junction	0.000984203	0.426621	0.297496	0.574354	0.371212	Cis	9.46	2.16658e-07	chr3	48711556	chr3	49412206	49416475	700650	T_cells_of_acute_lymphoblastic_leukemia_Kloetgen2019, Aorta_cells_Schmitt2016, H1_hESCs_Dixon2015, Cortical_plate_neurons_Won2016, H1_mesenchymal_stem_cells_Dixon2015, GM12878_Schmitt2016, Germinal_zone_neurons_Won2016, Liver_cells_Schmitt2016, T47D_ENCODE2012, Endothelial_of_hepatic_sinusoid_cells_ENCODE2012, GM12878_Rao2014, THP-1_ENCODE2012, Jurkat_Lucic2019, A549_ENCODE2012	1.0, 1.0, 0.5, 0.33, 1.5, 0.5, 0.67, 1.0, 0.5, 0.5, 0.5, 0.33, 1.0, 0.12	38.2933	Thyroid	84.4123	Muscle_Skeletal	11.4628
rs12497850	ENSG00000178252.17	WDR6	Esophagus_Gastroesophageal_Junction	5.72615e-11	-0.502796	-0.606421	-0.402023	0.371212	Cis	25.82	5.67784e-15	chr3	48711556	chr3	49007155	49015803	295599	Brain_microvascular_endothelial_cells_ENCODE2012, RPMI7951_ENCODE2012, H1_mesenchymal_stem_cells_Dixon2015, Cortical_plate_neurons_Won2016, A549_ENCODE2012, GM12878_Schmitt2016, IMR90_Jin2013, Dorsolateral_prefrontal_cortex_cells_Schmitt2016, T_cells_of_acute_lymphoblastic_leukemia_Kloetgen2019, NCI-H460_ENCODE2012, Spleen_cells_Schmitt2016, G401_ENCODE2012, HepG2_ENCODE2012, GM12878_Rao2014, IMR90_Dixon2012, H1_hESCs_Dixon2015, H1_mesendoderm_cells_Dixon2015, H1_trophectoderm_cells_Dixon2015, Endothelial_of_hepatic_sinusoid_cells_ENCODE2012, Liver_cells_Schmitt2016, Caki2_ENCODE2012, Germinal_zone_neurons_Won2016, Lung_cells_Schmitt2016, Bladder_cells_Schmitt2016, SK-MEL-5_ENCODE2012, THP-1_ENCODE2012, GM12878_Rao2014, KBM7_Rao2014, A549_ENCODE2012, K562_Rao2014, Jurkat_Lucic2019, HeLa_Rao2014, TeloHAEC_Lalonde2019	1.5, 1.0, 1.0, 0.33, 0.5, 1.5, 0.5, 1.0, 1.0, 0.5, 0.5, 1.0, 1.5, 1.75, 0.5, 1.0, 0.5, 0.5, 0.5, 1.0, 0.5, 0.67, 0.5, 0.5, 0.5, 1.67, 0.57, 0.8, 0.12, 0.17, 1.0, 0.25, 1.0	113.753	Ovary	280.938	Whole_Blood	19.9357
rs12600861	ENSG00000170175.10	CHRNB1	Esophagus_Gastroesophageal_Junction	1.20415e-06	0.675468	0.517777	0.842784	0.339394	Cis	199.1	1.76676e-10	chr17	7452302	chr17	7445061	7457707	0	Ovary_cells_Schmitt2016, H1_neuronal_progenitor_cells_Dixon2015, IMR90_Dixon2012, H1_mesendoderm_cells_Dixon2015, Brain_pericyte_ENCODE2012, SK-MEL-5_ENCODE2012, IMR90_Jin2013, SJCRH30_ENCODE2012, Psoas_muscle_cells_Schmitt2016, H1_mesenchymal_stem_cells_Dixon2015, Brain_astrocyte_ENCODE2012, Bladder_cells_Schmitt2016, HepG2_ENCODE2012, Small_intestine_cells_Schmitt2016, SK-N-DZ_ENCODE2012, T47D_ENCODE2012, Cortical_plate_neurons_Won2016, H1_hESCs_Dixon2012, SK-N-MC_ENCODE2012, A549_ENCODE2012, Spinal_cord_astrocyte_ENCODE2012, Pancreas_cells_Schmitt2016, RPMI7951_ENCODE2012, G401_ENCODE2012, NCI-H460_ENCODE2012, Endometrial_microvascular_endothelial_cells_ENCODE2012, Liver_cells_Schmitt2016, GM12878_Rao2014, H1_trophectoderm_cells_Dixon2015, GM12878_Schmitt2016, Hippocampus_cells_Schmitt2016, H1_hESCs_Dixon2015, Germinal_zone_neurons_Won2016, Adrenal_gland_cells_Schmitt2016, Panc1_ENCODE2012, T_cells_of_acute_lymphoblastic_leukemia_Kloetgen2019, DLD1_ENCODE2012, Dorsolateral_prefrontal_cortex_cells_Schmitt2016, Peripheral_blood_T_cells_Kloetgen2019, Endothelial_of_hepatic_sinusoid_cells_ENCODE2012, Lung_cells_Schmitt2016, Spleen_cells_Schmitt2016, ACHN_ENCODE2012, Right_ventricle_cells_Schmitt2016, Caki2_ENCODE2012, H1_hESCs_Jin2013, LNCaP_clone_FGC_ENCODE2012, Aorta_cells_Schmitt2016, Brain_microvascular_endothelial_cells_ENCODE2012, Left_ventricle_cells_Schmitt2016, A549_ENCODE2012, KBM7_Rao2014, K562_Rao2014, Nalm6_Tian2019, Peripheral_blood_B_cells_Johanson2018, IMR90_Rao2014, HUVEC_Rao2014, Jurkat_Lucic2019, GM12878_Rao2014, THP-1_ENCODE2012, NHEK_Rao2014, Peripheral_blood_CD4+_T_cells_Johanson2018, HeLa_Rao2014, HMEC_Rao2014, Peripheral_blood_CD8+_T_cells_Johanson2018, TeloHAEC_Lalonde2019, K562_Belaghzal2017	1.0, 2.0, 2.0, 2.0, 1.0, 1.5, 1.67, 0.5, 1.0, 2.0, 1.5, 2.0, 2.0, 2.0, 1.0, 1.0, 2.0, 1.5, 1.0, 2.0, 0.5, 1.25, 1.5, 2.0, 1.5, 0.5, 2.0, 2.0, 2.0, 1.5, 1.0, 2.0, 2.0, 2.0, 2.0, 2.0, 1.5, 1.0, 1.5, 2.0, 2.0, 2.0, 1.0, 1.0, 1.0, 2.0, 1.5, 2.0, 1.0, 1.0, 14.62, 5.8, 4.5, 21.0, 2.5, 8.14, 4.33, 12.5, 7.83, 11.33, 7.0, 5.0, 4.62, 2.67, 2.0, 6.0, 2.33	5.65843	Muscle_Skeletal	92.0056	Whole_Blood	2.01193
rs1293298	ENSG00000164733.20	CTSB	Esophagus_Gastroesophageal_Junction	5.69357e-15	0.58031	0.501601	0.697743	0.248485	Cis	442.75	4.19694e-19	chr8	11854934	chr8	11842524	11869448	0	Liver_cells_Schmitt2016, Bladder_cells_Schmitt2016, Spleen_cells_Schmitt2016, HepG2_ENCODE2012, Germinal_zone_neurons_Won2016, Cortical_plate_neurons_Won2016, H1_trophectoderm_cells_Dixon2015, H1_mesendoderm_cells_Dixon2015, G401_ENCODE2012, H1_hESCs_Dixon2015, IMR90_Jin2013, Pancreas_cells_Schmitt2016, IMR90_Dixon2012, H1_mesenchymal_stem_cells_Dixon2015, GM12878_Rao2014, T47D_ENCODE2012, Aorta_cells_Schmitt2016, GM12878_Schmitt2016, Brain_astrocyte_ENCODE2012, Peripheral_blood_T_cells_Kloetgen2019, Caki2_ENCODE2012, H1_hESCs_Jin2013, Endothelial_of_hepatic_sinusoid_cells_ENCODE2012, H1_hESCs_Dixon2012, NCI-H460_ENCODE2012, Right_ventricle_cells_Schmitt2016, SK-N-MC_ENCODE2012, T_cells_of_acute_lymphoblastic_leukemia_Kloetgen2019, Left_ventricle_cells_Schmitt2016, H1_neuronal_progenitor_cells_Dixon2015, Panc1_ENCODE2012, SK-N-DZ_ENCODE2012, DLD1_ENCODE2012, Hippocampus_cells_Schmitt2016, A549_ENCODE2012, RPMI7951_ENCODE2012, Lung_cells_Schmitt2016, SK-MEL-5_ENCODE2012, Adrenal_gland_cells_Schmitt2016, ACHN_ENCODE2012, Spinal_cord_astrocyte_ENCODE2012, Small_intestine_cells_Schmitt2016, Brain_microvascular_endothelial_cells_ENCODE2012, Psoas_muscle_cells_Schmitt2016, LNCaP_clone_FGC_ENCODE2012, Ovary_cells_Schmitt2016, Endometrial_microvascular_endothelial_cells_ENCODE2012, Dorsolateral_prefrontal_cortex_cells_Schmitt2016, Brain_pericyte_ENCODE2012, THP-1_ENCODE2012, KBM7_Rao2014, GM12878_Rao2014, HUVEC_Rao2014, Nalm6_Tian2019, IMR90_Rao2014, Peripheral_blood_CD4+_T_cells_Johanson2018, Jurkat_Lucic2019, A549_ENCODE2012, K562_Rao2014, NHEK_Rao2014, Peripheral_blood_B_cells_Johanson2018, HeLa_Rao2014, Gastrocnemius_medialis_skeletal_muscle_cells_ENCODE2012, HMEC_Rao2014, Peripheral_blood_CD8+_T_cells_Johanson2018, TeloHAEC_Lalonde2019, K562_Belaghzal2017	8.0, 4.5, 6.5, 6.5, 8.67, 8.67, 4.0, 8.0, 6.0, 9.0, 6.17, 2.75, 6.5, 9.0, 6.75, 4.5, 7.0, 7.0, 7.5, 6.0, 5.0, 8.0, 6.5, 6.5, 3.0, 3.5, 5.0, 6.0, 7.0, 2.0, 4.0, 3.0, 2.5, 4.0, 3.5, 6.0, 2.0, 3.5, 4.0, 0.5, 1.5, 4.0, 2.0, 3.67, 2.5, 3.0, 2.0, 3.0, 3.0, 28.17, 12.0, 13.48, 7.0, 29.0, 13.86, 6.5, 23.5, 21.38, 11.33, 5.67, 4.5, 4.38, 1.0, 5.0, 2.0, 8.5, 2.33	216.917	Thyroid	1137.27	Testis	33.991
rs12951632	ENSG00000108784.9	NAGLU	Esophagus_Gastroesophageal_Junction	0.000812344	-0.349612	-0.483876	-0.230986	0.269697	Cis	45.34	1.7613e-07	chr17	42588995	chr17	42536172	42544449	44546	G401_ENCODE2012, Endothelial_of_hepatic_sinusoid_cells_ENCODE2012, Cortical_plate_neurons_Won2016, IMR90_Jin2013, GM12878_Rao2014, Brain_astrocyte_ENCODE2012, H1_mesendoderm_cells_Dixon2015, T47D_ENCODE2012, Germinal_zone_neurons_Won2016, GM12878_Schmitt2016, H1_mesenchymal_stem_cells_Dixon2015, LNCaP_clone_FGC_ENCODE2012, H1_trophectoderm_cells_Dixon2015, RPMI7951_ENCODE2012, Liver_cells_Schmitt2016, IMR90_Dixon2012, HepG2_ENCODE2012, H1_neuronal_progenitor_cells_Dixon2015, NCI-H460_ENCODE2012, H1_hESCs_Jin2013, Peripheral_blood_T_cells_Kloetgen2019, T_cells_of_acute_lymphoblastic_leukemia_Kloetgen2019, H1_hESCs_Dixon2015, A549_ENCODE2012, H1_hESCs_Dixon2012, Hippocampus_cells_Schmitt2016, SK-MEL-5_ENCODE2012, Aorta_cells_Schmitt2016, Panc1_ENCODE2012, SK-N-MC_ENCODE2012, Caki2_ENCODE2012, Pancreas_cells_Schmitt2016, THP-1_ENCODE2012, GM12878_Rao2014, HMEC_Rao2014, A549_ENCODE2012, Jurkat_Lucic2019, K562_Belaghzal2017, TeloHAEC_Lalonde2019	2.0, 2.5, 2.33, 1.17, 2.25, 2.5, 2.0, 1.5, 2.33, 1.5, 1.5, 1.5, 1.5, 1.0, 1.0, 1.5, 2.0, 0.5, 1.0, 1.0, 0.5, 2.0, 1.0, 1.0, 0.5, 1.0, 1.0, 1.0, 0.5, 0.5, 0.5, 0.25, 0.5, 0.17, 0.17, 0.5, 0.5, 0.67, 0.5	27.214	Artery_Aorta	67.3428	Brain_Anterior_cingulate_cortex_BA24	5.92963
rs12951632	ENSG00000037042.8	TUBG2	Esophagus_Gastroesophageal_Junction	3.81944e-07	-0.558384	-0.689979	-0.390819	0.269697	Cis	106.95	5.30825e-11	chr17	42588995	chr17	42659305	42667006	70310	T47D_ENCODE2012, GM12878_Schmitt2016, SK-N-DZ_ENCODE2012, Spleen_cells_Schmitt2016, Germinal_zone_neurons_Won2016, IMR90_Jin2013, GM12878_Rao2014, H1_trophectoderm_cells_Dixon2015, HepG2_ENCODE2012, IMR90_Dixon2012, H1_mesendoderm_cells_Dixon2015, Brain_microvascular_endothelial_cells_ENCODE2012, A549_ENCODE2012, Endothelial_of_hepatic_sinusoid_cells_ENCODE2012, Cortical_plate_neurons_Won2016, SK-N-MC_ENCODE2012, Caki2_ENCODE2012, Psoas_muscle_cells_Schmitt2016, G401_ENCODE2012, Right_ventricle_cells_Schmitt2016, Pancreas_cells_Schmitt2016, Peripheral_blood_T_cells_Kloetgen2019, Small_intestine_cells_Schmitt2016, Panc1_ENCODE2012, H1_neuronal_progenitor_cells_Dixon2015, Brain_astrocyte_ENCODE2012, H1_hESCs_Dixon2012, LNCaP_clone_FGC_ENCODE2012, H1_hESCs_Dixon2015, Aorta_cells_Schmitt2016, SK-MEL-5_ENCODE2012, H1_mesenchymal_stem_cells_Dixon2015, Lung_cells_Schmitt2016, NCI-H460_ENCODE2012, H1_hESCs_Jin2013, Hippocampus_cells_Schmitt2016, Liver_cells_Schmitt2016, Bladder_cells_Schmitt2016, Ovary_cells_Schmitt2016, Left_ventricle_cells_Schmitt2016, RPMI7951_ENCODE2012, Spinal_cord_astrocyte_ENCODE2012, Dorsolateral_prefrontal_cortex_cells_Schmitt2016, DLD1_ENCODE2012, A549_ENCODE2012, Jurkat_Lucic2019, GM12878_Rao2014, Nalm6_Tian2019, KBM7_Rao2014, HeLa_Rao2014, K562_Rao2014, THP-1_ENCODE2012, TeloHAEC_Lalonde2019	1.0, 3.0, 1.0, 1.0, 3.33, 3.33, 4.0, 3.0, 4.0, 3.5, 5.0, 1.0, 3.0, 3.5, 4.0, 0.5, 1.5, 0.67, 3.0, 2.0, 1.0, 2.0, 1.0, 1.5, 1.5, 3.5, 2.5, 1.0, 4.0, 4.0, 2.0, 5.0, 1.5, 1.0, 4.0, 3.0, 3.0, 1.0, 2.0, 2.0, 1.0, 0.5, 1.0, 1.0, 0.88, 1.5, 0.09, 1.0, 0.2, 0.12, 0.17, 0.17, 1.5	65.808	Brain_Frontal_Cortex_BA9	163.176	Whole_Blood	3.76992
rs1450522	ENSG00000196542.8	SPTSSB	Esophagus_Gastroesophageal_Junction	1.66286e-16	1.14178	0.982008	1.34838	0.312121	Cis	381.33	1.10703e-20	chr3	161359842	chr3	161344792	161372880	0	H1_hESCs_Dixon2012, GM12878_Rao2014, Brain_astrocyte_ENCODE2012, GM12878_Schmitt2016, Endothelial_of_hepatic_sinusoid_cells_ENCODE2012, H1_mesendoderm_cells_Dixon2015, HepG2_ENCODE2012, Right_ventricle_cells_Schmitt2016, T_cells_of_acute_lymphoblastic_leukemia_Kloetgen2019, H1_neuronal_progenitor_cells_Dixon2015, T47D_ENCODE2012, Brain_microvascular_endothelial_cells_ENCODE2012, DLD1_ENCODE2012, IMR90_Jin2013, H1_mesenchymal_stem_cells_Dixon2015, H1_hESCs_Dixon2015, H1_trophectoderm_cells_Dixon2015, Germinal_zone_neurons_Won2016, Dorsolateral_prefrontal_cortex_cells_Schmitt2016, Spleen_cells_Schmitt2016, IMR90_Dixon2012, Cortical_plate_neurons_Won2016, RPMI7951_ENCODE2012, G401_ENCODE2012, Peripheral_blood_T_cells_Kloetgen2019, Pancreas_cells_Schmitt2016, H1_hESCs_Jin2013, Aorta_cells_Schmitt2016, Left_ventricle_cells_Schmitt2016, Adrenal_gland_cells_Schmitt2016, Liver_cells_Schmitt2016, NCI-H460_ENCODE2012, Caki2_ENCODE2012, Psoas_muscle_cells_Schmitt2016, Bladder_cells_Schmitt2016, Hippocampus_cells_Schmitt2016, Small_intestine_cells_Schmitt2016, SK-MEL-5_ENCODE2012, Lung_cells_Schmitt2016, ACHN_ENCODE2012, Panc1_ENCODE2012, Brain_pericyte_ENCODE2012, Ovary_cells_Schmitt2016, Spinal_cord_astrocyte_ENCODE2012, LNCaP_clone_FGC_ENCODE2012, A549_ENCODE2012, SK-N-MC_ENCODE2012, Endometrial_microvascular_endothelial_cells_ENCODE2012, SJCRH30_ENCODE2012, SK-N-DZ_ENCODE2012, THP-1_ENCODE2012, GM12878_Rao2014, Jurkat_Lucic2019, Peripheral_blood_CD8+_T_cells_Johanson2018, Nalm6_Tian2019, HeLa_Rao2014, HMEC_Rao2014, Peripheral_blood_B_cells_Johanson2018, HUVEC_Rao2014, NHEK_Rao2014, IMR90_Rao2014, Transverse_colon_cells_ENCODE2012, A549_ENCODE2012, K562_Rao2014, KBM7_Rao2014, Peripheral_blood_CD4+_T_cells_Johanson2018, Gastrocnemius_medialis_skeletal_muscle_cells_ENCODE2012, TeloHAEC_Lalonde2019, K562_Belaghzal2017	6.0, 4.75, 6.0, 5.0, 7.0, 7.0, 7.0, 2.5, 7.0, 6.0, 4.5, 3.0, 2.0, 3.67, 6.5, 6.5, 5.5, 7.0, 5.0, 5.0, 3.0, 7.0, 4.0, 4.5, 4.5, 1.75, 7.0, 6.0, 5.0, 4.0, 6.0, 4.5, 4.0, 2.67, 4.0, 4.0, 2.0, 2.5, 2.5, 2.0, 3.0, 2.0, 3.0, 2.0, 2.0, 2.5, 2.0, 1.5, 0.5, 3.0, 20.83, 6.04, 16.0, 5.0, 27.0, 5.75, 3.67, 6.5, 6.33, 11.0, 10.29, 13.0, 6.75, 5.0, 6.0, 9.0, 5.0, 5.5, 3.33	0.164124	Skin_Not_Sun_Exposed_Suprapubic	47.9115	Muscle_Skeletal	0.0235205
rs199351	ENSG00000226816.2	AC005082.12	Esophagus_Gastroesophageal_Junction	2.39978e-16	1.13959	0.917237	1.34482	0.436364	Cis	46.93	1.6121e-20	chr7	23260430	chr7	23206013	23208045	52385	H1_hESCs_Dixon2015, Germinal_zone_neurons_Won2016, GM12878_Schmitt2016, A549_ENCODE2012, DLD1_ENCODE2012, Peripheral_blood_T_cells_Kloetgen2019, Endothelial_of_hepatic_sinusoid_cells_ENCODE2012, Spleen_cells_Schmitt2016, Aorta_cells_Schmitt2016, Cortical_plate_neurons_Won2016, H1_hESCs_Jin2013, IMR90_Dixon2012, H1_mesendoderm_cells_Dixon2015, G401_ENCODE2012, Liver_cells_Schmitt2016, Panc1_ENCODE2012, SK-N-MC_ENCODE2012, H1_mesenchymal_stem_cells_Dixon2015, Psoas_muscle_cells_Schmitt2016, T47D_ENCODE2012, Caki2_ENCODE2012, HepG2_ENCODE2012, NCI-H460_ENCODE2012, H1_trophectoderm_cells_Dixon2015, SK-MEL-5_ENCODE2012, IMR90_Jin2013, Adrenal_gland_cells_Schmitt2016, LNCaP_clone_FGC_ENCODE2012, H1_hESCs_Dixon2012, Bladder_cells_Schmitt2016, Brain_microvascular_endothelial_cells_ENCODE2012, Brain_astrocyte_ENCODE2012, Lung_cells_Schmitt2016, Left_ventricle_cells_Schmitt2016, GM12878_Rao2014, T_cells_of_acute_lymphoblastic_leukemia_Kloetgen2019, RPMI7951_ENCODE2012, K562_Rao2014, IMR90_Rao2014, HMEC_Rao2014, GM12878_Rao2014, Peripheral_blood_CD4+_T_cells_Johanson2018, THP-1_ENCODE2012, KBM7_Rao2014, Nalm6_Tian2019, HUVEC_Rao2014, Peripheral_blood_B_cells_Johanson2018, TeloHAEC_Lalonde2019	2.5, 1.33, 1.5, 0.5, 1.0, 1.0, 1.5, 1.0, 2.0, 1.67, 2.0, 0.5, 2.0, 2.0, 2.0, 1.0, 1.0, 2.0, 0.33, 0.5, 1.5, 1.5, 0.5, 1.0, 0.5, 0.5, 2.0, 0.5, 1.0, 0.5, 0.5, 1.0, 0.5, 1.0, 1.0, 1.0, 0.5, 0.33, 0.14, 0.17, 0.09, 1.0, 0.33, 0.2, 1.0, 0.33, 0.5, 0.5	0.360286	Testis	12.5485	Muscle_Skeletal	0.0233913
rs199351	ENSG00000136235.15	GPNMB	Esophagus_Gastroesophageal_Junction	0.00185015	-0.352877	-0.470822	-0.232019	0.436364	Cis	616.23	4.25144e-07	chr7	23260430	chr7	23235967	23275108	0	HepG2_ENCODE2012, H1_hESCs_Dixon2015, H1_mesenchymal_stem_cells_Dixon2015, Endothelial_of_hepatic_sinusoid_cells_ENCODE2012, H1_mesendoderm_cells_Dixon2015, NCI-H460_ENCODE2012, GM12878_Schmitt2016, IMR90_Jin2013, G401_ENCODE2012, Brain_microvascular_endothelial_cells_ENCODE2012, T47D_ENCODE2012, Brain_astrocyte_ENCODE2012, RPMI7951_ENCODE2012, Adrenal_gland_cells_Schmitt2016, GM12878_Rao2014, Right_ventricle_cells_Schmitt2016, H1_trophectoderm_cells_Dixon2015, Peripheral_blood_T_cells_Kloetgen2019, T_cells_of_acute_lymphoblastic_leukemia_Kloetgen2019, Panc1_ENCODE2012, Liver_cells_Schmitt2016, Germinal_zone_neurons_Won2016, Spleen_cells_Schmitt2016, H1_hESCs_Dixon2012, H1_hESCs_Jin2013, SK-N-MC_ENCODE2012, Caki2_ENCODE2012, Lung_cells_Schmitt2016, LNCaP_clone_FGC_ENCODE2012, Cortical_plate_neurons_Won2016, IMR90_Dixon2012, ACHN_ENCODE2012, Aorta_cells_Schmitt2016, A549_ENCODE2012, SK-MEL-5_ENCODE2012, Pancreas_cells_Schmitt2016, DLD1_ENCODE2012, Psoas_muscle_cells_Schmitt2016, SK-N-DZ_ENCODE2012, Small_intestine_cells_Schmitt2016, Ovary_cells_Schmitt2016, Left_ventricle_cells_Schmitt2016, H1_neuronal_progenitor_cells_Dixon2015, Hippocampus_cells_Schmitt2016, Bladder_cells_Schmitt2016, Endometrial_microvascular_endothelial_cells_ENCODE2012, Dorsolateral_prefrontal_cortex_cells_Schmitt2016, SJCRH30_ENCODE2012, Spinal_cord_astrocyte_ENCODE2012, Brain_pericyte_ENCODE2012, GM12878_Rao2014, KBM7_Rao2014, A549_ENCODE2012, K562_Rao2014, Nalm6_Tian2019, IMR90_Rao2014, THP-1_ENCODE2012, Jurkat_Lucic2019, HeLa_Rao2014, HUVEC_Rao2014, NHEK_Rao2014, Peripheral_blood_CD4+_T_cells_Johanson2018, Peripheral_blood_CD8+_T_cells_Johanson2018, Transverse_colon_cells_ENCODE2012, Peripheral_blood_B_cells_Johanson2018, HMEC_Rao2014, Gastrocnemius_medialis_skeletal_muscle_cells_ENCODE2012, TeloHAEC_Lalonde2019, K562_Belaghzal2017	11.0, 12.0, 12.5, 12.5, 12.5, 7.0, 9.0, 8.83, 9.0, 4.0, 7.0, 10.5, 6.5, 4.0, 10.0, 4.5, 5.0, 6.5, 8.0, 7.5, 12.0, 11.33, 8.5, 7.0, 11.0, 5.0, 6.5, 5.0, 3.0, 12.0, 10.5, 4.5, 10.0, 8.0, 9.0, 2.75, 3.0, 3.0, 3.0, 5.0, 4.0, 6.0, 2.5, 4.0, 3.5, 1.5, 3.0, 1.5, 2.5, 2.0, 15.78, 9.6, 14.25, 16.17, 48.0, 14.43, 42.5, 33.5, 7.25, 11.33, 13.67, 8.5, 6.5, 5.0, 9.5, 3.17, 3.0, 11.0, 4.67	65.5362	Cervix_Ectocervix	316.157	Whole_Blood	0.550535
rs199351	ENSG00000230658.1	KLHL7-AS1	Esophagus_Gastroesophageal_Junction	3.02485e-43	1.84084	1.61793	2.03462	0.436364	Cis	27.85	5.14085e-48	chr7	23260430	chr7	23101228	23105703	154727	GM12878_Rao2014, H1_hESCs_Jin2013, Endothelial_of_hepatic_sinusoid_cells_ENCODE2012, HepG2_ENCODE2012, Germinal_zone_neurons_Won2016, GM12878_Schmitt2016, SK-MEL-5_ENCODE2012, H1_hESCs_Dixon2012, Panc1_ENCODE2012, H1_hESCs_Dixon2015, Aorta_cells_Schmitt2016, SK-N-MC_ENCODE2012, Right_ventricle_cells_Schmitt2016, H1_mesendoderm_cells_Dixon2015, Peripheral_blood_T_cells_Kloetgen2019, Caki2_ENCODE2012, Cortical_plate_neurons_Won2016, G401_ENCODE2012, IMR90_Dixon2012, H1_mesenchymal_stem_cells_Dixon2015, Brain_astrocyte_ENCODE2012, Left_ventricle_cells_Schmitt2016, T_cells_of_acute_lymphoblastic_leukemia_Kloetgen2019, Liver_cells_Schmitt2016, T47D_ENCODE2012, IMR90_Jin2013, THP-1_ENCODE2012, IMR90_Rao2014, HeLa_Rao2014, KBM7_Rao2014, Peripheral_blood_B_cells_Johanson2018, Nalm6_Tian2019, A549_ENCODE2012, GM12878_Rao2014, HMEC_Rao2014, Jurkat_Lucic2019, K562_Rao2014, Peripheral_blood_CD4+_T_cells_Johanson2018	1.25, 2.0, 0.5, 1.5, 0.33, 2.0, 0.5, 1.0, 0.5, 1.5, 1.0, 0.5, 0.5, 0.5, 1.0, 0.5, 1.0, 1.0, 0.5, 0.5, 0.5, 1.0, 1.0, 1.0, 0.5, 0.17, 1.17, 0.14, 0.12, 0.2, 1.0, 1.0, 0.12, 0.17, 0.17, 0.5, 0.5, 0.5	0.298301	Testis	4.78666	Whole_Blood	0.0292854
rs199351	ENSG00000136243.16	NUPL2	Esophagus_Gastroesophageal_Junction	5.88801e-17	-0.820145	-0.969751	-0.684966	0.436364	Cis	138.35	3.74814e-21	chr7	23260430	chr7	23181827	23201009	59421	GM12878_Rao2014, GM12878_Schmitt2016, Brain_astrocyte_ENCODE2012, IMR90_Jin2013, Cortical_plate_neurons_Won2016, T_cells_of_acute_lymphoblastic_leukemia_Kloetgen2019, H1_hESCs_Dixon2015, Germinal_zone_neurons_Won2016, Caki2_ENCODE2012, HepG2_ENCODE2012, T47D_ENCODE2012, Endothelial_of_hepatic_sinusoid_cells_ENCODE2012, NCI-H460_ENCODE2012, H1_hESCs_Jin2013, Left_ventricle_cells_Schmitt2016, Liver_cells_Schmitt2016, H1_mesendoderm_cells_Dixon2015, G401_ENCODE2012, SK-MEL-5_ENCODE2012, RPMI7951_ENCODE2012, A549_ENCODE2012, Right_ventricle_cells_Schmitt2016, H1_hESCs_Dixon2012, Peripheral_blood_T_cells_Kloetgen2019, H1_mesenchymal_stem_cells_Dixon2015, H1_trophectoderm_cells_Dixon2015, LNCaP_clone_FGC_ENCODE2012, H1_neuronal_progenitor_cells_Dixon2015, IMR90_Dixon2012, Panc1_ENCODE2012, Aorta_cells_Schmitt2016, SK-N-DZ_ENCODE2012, SK-N-MC_ENCODE2012, Bladder_cells_Schmitt2016, Brain_microvascular_endothelial_cells_ENCODE2012, Small_intestine_cells_Schmitt2016, ACHN_ENCODE2012, THP-1_ENCODE2012, GM12878_Rao2014, A549_ENCODE2012, Jurkat_Lucic2019, K562_Rao2014, HeLa_Rao2014, HUVEC_Rao2014, HMEC_Rao2014, Nalm6_Tian2019, IMR90_Rao2014, NHEK_Rao2014, Peripheral_blood_B_cells_Johanson2018, Peripheral_blood_CD8+_T_cells_Johanson2018, Peripheral_blood_CD4+_T_cells_Johanson2018, KBM7_Rao2014, K562_Belaghzal2017, TeloHAEC_Lalonde2019	4.75, 3.5, 5.5, 2.0, 5.67, 2.0, 5.5, 5.67, 2.5, 6.0, 3.5, 7.5, 2.0, 3.0, 2.0, 6.0, 7.0, 2.5, 3.5, 2.0, 2.0, 2.0, 1.5, 1.5, 6.0, 1.5, 1.0, 0.5, 3.5, 4.0, 1.0, 1.0, 0.5, 1.5, 1.5, 1.0, 0.5, 7.5, 1.26, 1.38, 2.0, 1.67, 0.62, 0.33, 0.5, 4.0, 1.14, 1.0, 0.5, 0.5, 1.0, 0.2, 0.67, 1.5	17.9559	Cells_EBV-transformed_lymphocytes	39.2753	Whole_Blood	4.39139
rs2042477	ENSG00000155066.15	PROM2	Esophagus_Gastroesophageal_Junction	0.00260593	0.3791	0.217734	0.52698	0.257576	Cis	83.54	6.17684e-07	chr2	95335195	chr2	95274453	95291308	43887	GM12878_Rao2014, NCI-H460_ENCODE2012, Cortical_plate_neurons_Won2016, IMR90_Jin2013, H1_mesendoderm_cells_Dixon2015, G401_ENCODE2012, Peripheral_blood_T_cells_Kloetgen2019, SK-MEL-5_ENCODE2012, Brain_astrocyte_ENCODE2012, Germinal_zone_neurons_Won2016, H1_mesenchymal_stem_cells_Dixon2015, A549_ENCODE2012, Liver_cells_Schmitt2016, H1_neuronal_progenitor_cells_Dixon2015, IMR90_Dixon2012, Endothelial_of_hepatic_sinusoid_cells_ENCODE2012, Spleen_cells_Schmitt2016, HepG2_ENCODE2012, H1_hESCs_Dixon2015, H1_hESCs_Dixon2012, T_cells_of_acute_lymphoblastic_leukemia_Kloetgen2019, H1_trophectoderm_cells_Dixon2015, LNCaP_clone_FGC_ENCODE2012, Right_ventricle_cells_Schmitt2016, GM12878_Schmitt2016, H1_hESCs_Jin2013, Panc1_ENCODE2012, Brain_microvascular_endothelial_cells_ENCODE2012, Hippocampus_cells_Schmitt2016, ACHN_ENCODE2012, RPMI7951_ENCODE2012, Pancreas_cells_Schmitt2016, T47D_ENCODE2012, NHEK_Rao2014, Nalm6_Tian2019, A549_ENCODE2012, Jurkat_Lucic2019, THP-1_ENCODE2012, Peripheral_blood_CD4+_T_cells_Johanson2018, KBM7_Rao2014, IMR90_Rao2014, GM12878_Rao2014, HMEC_Rao2014, K562_Rao2014, HeLa_Rao2014, Transverse_colon_cells_ENCODE2012, Peripheral_blood_B_cells_Johanson2018, HUVEC_Rao2014, Gastrocnemius_medialis_skeletal_muscle_cells_ENCODE2012, TeloHAEC_Lalonde2019, K562_Belaghzal2017	2.0, 0.5, 2.0, 1.33, 2.0, 1.0, 1.0, 0.5, 2.0, 2.0, 1.0, 1.5, 2.0, 1.5, 1.5, 1.5, 2.0, 2.0, 2.0, 1.5, 2.0, 0.5, 1.0, 0.5, 1.0, 2.0, 0.5, 1.0, 1.0, 0.5, 0.5, 0.25, 0.5, 1.0, 10.0, 3.12, 7.0, 3.83, 2.0, 0.8, 1.86, 1.26, 0.5, 1.33, 0.75, 1.0, 1.5, 0.33, 1.0, 3.5, 0.67	3.7268	Esophagus_Mucosa	146.447	Whole_Blood	0.0868503
rs2280104	ENSG00000147439.12	BIN3	Esophagus_Gastroesophageal_Junction	3.46559e-08	-0.538792	-0.659049	-0.40412	0.342424	Cis	618.32	4.28747e-12	chr8	22668467	chr8	22621515	22669148	0	GM12878_Schmitt2016, Germinal_zone_neurons_Won2016, GM12878_Rao2014, H1_neuronal_progenitor_cells_Dixon2015, IMR90_Jin2013, HepG2_ENCODE2012, Endothelial_of_hepatic_sinusoid_cells_ENCODE2012, T_cells_of_acute_lymphoblastic_leukemia_Kloetgen2019, SK-MEL-5_ENCODE2012, Cortical_plate_neurons_Won2016, IMR90_Dixon2012, Bladder_cells_Schmitt2016, Ovary_cells_Schmitt2016, Dorsolateral_prefrontal_cortex_cells_Schmitt2016, Brain_astrocyte_ENCODE2012, H1_hESCs_Dixon2015, Spleen_cells_Schmitt2016, G401_ENCODE2012, A549_ENCODE2012, LNCaP_clone_FGC_ENCODE2012, H1_mesendoderm_cells_Dixon2015, Brain_microvascular_endothelial_cells_ENCODE2012, H1_mesenchymal_stem_cells_Dixon2015, Liver_cells_Schmitt2016, H1_hESCs_Dixon2012, Peripheral_blood_T_cells_Kloetgen2019, RPMI7951_ENCODE2012, H1_trophectoderm_cells_Dixon2015, T47D_ENCODE2012, Panc1_ENCODE2012, Adrenal_gland_cells_Schmitt2016, Caki2_ENCODE2012, H1_hESCs_Jin2013, SK-N-MC_ENCODE2012, Left_ventricle_cells_Schmitt2016, SJCRH30_ENCODE2012, Right_ventricle_cells_Schmitt2016, Brain_pericyte_ENCODE2012, Psoas_muscle_cells_Schmitt2016, Aorta_cells_Schmitt2016, Lung_cells_Schmitt2016, NCI-H460_ENCODE2012, Pancreas_cells_Schmitt2016, Small_intestine_cells_Schmitt2016, Hippocampus_cells_Schmitt2016, ACHN_ENCODE2012, SK-N-DZ_ENCODE2012, DLD1_ENCODE2012, Spinal_cord_astrocyte_ENCODE2012, Endometrial_microvascular_endothelial_cells_ENCODE2012, GM12878_Rao2014, HeLa_Rao2014, Peripheral_blood_CD8+_T_cells_Johanson2018, NHEK_Rao2014, THP-1_ENCODE2012, KBM7_Rao2014, IMR90_Rao2014, A549_ENCODE2012, Nalm6_Tian2019, K562_Rao2014, Transverse_colon_cells_ENCODE2012, HMEC_Rao2014, HUVEC_Rao2014, Gastrocnemius_medialis_skeletal_muscle_cells_ENCODE2012, Peripheral_blood_CD4+_T_cells_Johanson2018, Peripheral_blood_B_cells_Johanson2018, Jurkat_Lucic2019, TeloHAEC_Lalonde2019, K562_Belaghzal2017	9.0, 12.33, 10.75, 3.5, 7.0, 11.0, 11.0, 6.0, 6.0, 12.67, 10.0, 3.5, 3.0, 3.0, 9.5, 12.5, 4.0, 7.0, 6.0, 4.0, 12.5, 4.0, 11.5, 12.0, 7.5, 9.0, 7.5, 5.5, 3.0, 4.5, 5.0, 4.0, 12.0, 4.0, 8.0, 1.5, 3.5, 2.0, 2.67, 6.0, 1.5, 3.5, 1.5, 5.0, 2.0, 1.5, 2.0, 1.5, 1.5, 1.5, 17.13, 5.12, 8.5, 14.67, 50.5, 18.2, 19.29, 27.5, 38.0, 14.67, 10.0, 7.0, 10.33, 4.0, 10.5, 9.0, 29.0, 20.0, 6.0	14.3417	Nerve_Tibial	31.8302	Brain_Substantia_nigra	4.26262
rs2280104	ENSG00000158941.16	CCAR2	Esophagus_Gastroesophageal_Junction	0.000181239	-0.295581	-0.394656	-0.21684	0.342424	Cis	166.8	3.53406e-08	chr8	22668467	chr8	22604632	22620417	48050	Caki2_ENCODE2012, Endothelial_of_hepatic_sinusoid_cells_ENCODE2012, RPMI7951_ENCODE2012, Cortical_plate_neurons_Won2016, Lung_cells_Schmitt2016, GM12878_Rao2014, Spleen_cells_Schmitt2016, Brain_microvascular_endothelial_cells_ENCODE2012, SK-N-MC_ENCODE2012, A549_ENCODE2012, Germinal_zone_neurons_Won2016, HepG2_ENCODE2012, Right_ventricle_cells_Schmitt2016, IMR90_Dixon2012, Aorta_cells_Schmitt2016, IMR90_Jin2013, H1_mesendoderm_cells_Dixon2015, H1_hESCs_Dixon2015, GM12878_Schmitt2016, SK-N-DZ_ENCODE2012, G401_ENCODE2012, H1_trophectoderm_cells_Dixon2015, Brain_astrocyte_ENCODE2012, Dorsolateral_prefrontal_cortex_cells_Schmitt2016, Liver_cells_Schmitt2016, Peripheral_blood_T_cells_Kloetgen2019, H1_hESCs_Jin2013, H1_mesenchymal_stem_cells_Dixon2015, Left_ventricle_cells_Schmitt2016, H1_hESCs_Dixon2012, T_cells_of_acute_lymphoblastic_leukemia_Kloetgen2019, Pancreas_cells_Schmitt2016, T47D_ENCODE2012, Hippocampus_cells_Schmitt2016, Psoas_muscle_cells_Schmitt2016, SK-MEL-5_ENCODE2012, Small_intestine_cells_Schmitt2016, DLD1_ENCODE2012, NCI-H460_ENCODE2012, LNCaP_clone_FGC_ENCODE2012, H1_neuronal_progenitor_cells_Dixon2015, Bladder_cells_Schmitt2016, Ovary_cells_Schmitt2016, GM12878_Rao2014, K562_Rao2014, Peripheral_blood_CD4+_T_cells_Johanson2018, HMEC_Rao2014, A549_ENCODE2012, THP-1_ENCODE2012, KBM7_Rao2014, NHEK_Rao2014, Jurkat_Lucic2019, IMR90_Rao2014, Nalm6_Tian2019, Peripheral_blood_CD8+_T_cells_Johanson2018, HeLa_Rao2014, HUVEC_Rao2014, Gastrocnemius_medialis_skeletal_muscle_cells_ENCODE2012, TeloHAEC_Lalonde2019, K562_Belaghzal2017	1.5, 5.5, 2.0, 5.0, 0.5, 4.25, 1.0, 1.0, 1.5, 3.5, 5.67, 5.0, 0.5, 4.0, 3.0, 3.33, 6.5, 5.0, 3.5, 1.0, 3.0, 1.5, 5.5, 3.0, 4.0, 3.0, 3.0, 5.5, 3.0, 2.5, 2.0, 0.25, 2.0, 1.0, 0.33, 2.0, 1.0, 0.5, 0.5, 1.0, 0.5, 0.5, 1.0, 3.22, 3.0, 2.5, 0.67, 3.62, 8.83, 3.8, 3.0, 7.0, 3.57, 7.0, 2.5, 0.75, 0.67, 1.0, 4.5, 1.33	48.2483	Testis	103.731	Liver	15.8976
rs26431	ENSG00000175749.11	EIF3KP1	Esophagus_Gastroesophageal_Junction	1.19018e-11	-1.16512	-1.39783	-0.920065	0.271212	Cis	55.24	1.13226e-15	chr5	103030090	chr5	103032376	103033031	2286	Peripheral_blood_T_cells_Kloetgen2019, GM12878_Rao2014, T_cells_of_acute_lymphoblastic_leukemia_Kloetgen2019, LNCaP_clone_FGC_ENCODE2012, Cortical_plate_neurons_Won2016, Hippocampus_cells_Schmitt2016, Caki2_ENCODE2012, DLD1_ENCODE2012, H1_hESCs_Dixon2015, GM12878_Schmitt2016, T47D_ENCODE2012, Psoas_muscle_cells_Schmitt2016, Germinal_zone_neurons_Won2016, G401_ENCODE2012, NCI-H460_ENCODE2012, Endothelial_of_hepatic_sinusoid_cells_ENCODE2012, Aorta_cells_Schmitt2016, Dorsolateral_prefrontal_cortex_cells_Schmitt2016, Lung_cells_Schmitt2016, IMR90_Jin2013, Spinal_cord_astrocyte_ENCODE2012, H1_neuronal_progenitor_cells_Dixon2015, Brain_pericyte_ENCODE2012, H1_mesenchymal_stem_cells_Dixon2015, Brain_astrocyte_ENCODE2012, SK-MEL-5_ENCODE2012, Adrenal_gland_cells_Schmitt2016, A549_ENCODE2012, H1_mesendoderm_cells_Dixon2015, Spleen_cells_Schmitt2016, Endometrial_microvascular_endothelial_cells_ENCODE2012, Right_ventricle_cells_Schmitt2016, SK-N-MC_ENCODE2012, Brain_microvascular_endothelial_cells_ENCODE2012, Bladder_cells_Schmitt2016, Small_intestine_cells_Schmitt2016, Pancreas_cells_Schmitt2016, ACHN_ENCODE2012, HepG2_ENCODE2012, IMR90_Dixon2012, H1_trophectoderm_cells_Dixon2015, H1_hESCs_Dixon2012, H1_hESCs_Jin2013, Liver_cells_Schmitt2016, Left_ventricle_cells_Schmitt2016, Panc1_ENCODE2012, SK-N-DZ_ENCODE2012, RPMI7951_ENCODE2012, SJCRH30_ENCODE2012, Ovary_cells_Schmitt2016, K562_Rao2014, Transverse_colon_cells_ENCODE2012, THP-1_ENCODE2012, Jurkat_Lucic2019, IMR90_Rao2014, KBM7_Rao2014, GM12878_Rao2014, HeLa_Rao2014, HMEC_Rao2014, A549_ENCODE2012, HUVEC_Rao2014	1.0, 0.75, 1.0, 1.0, 1.0, 1.0, 1.0, 1.0, 1.0, 1.0, 1.0, 1.0, 1.0, 1.0, 1.0, 1.0, 1.0, 1.0, 1.0, 1.0, 1.0, 1.0, 1.0, 1.0, 1.0, 1.0, 1.0, 1.0, 1.0, 1.0, 1.0, 0.5, 1.0, 1.0, 1.0, 1.0, 0.25, 1.0, 1.0, 1.0, 1.0, 1.0, 1.0, 1.0, 1.0, 1.0, 1.0, 1.0, 1.0, 1.0, 0.17, 3.0, 0.5, 1.5, 0.29, 0.2, 0.22, 0.25, 0.17, 0.12, 0.33	0.376125	Brain_Cerebellar_Hemisphere	1.53921	Pancreas	0.0567613
rs26431	ENSG00000145725.19	PPIP5K2	Esophagus_Gastroesophageal_Junction	1.26066e-05	0.386045	0.282592	0.487003	0.271212	Cis	220.75	2.10196e-09	chr5	103030090	chr5	103120152	103212799	90062	H1_hESCs_Dixon2012, A549_ENCODE2012, Germinal_zone_neurons_Won2016, IMR90_Jin2013, NCI-H460_ENCODE2012, GM12878_Rao2014, Panc1_ENCODE2012, H1_hESCs_Dixon2015, H1_trophectoderm_cells_Dixon2015, HepG2_ENCODE2012, H1_mesenchymal_stem_cells_Dixon2015, SK-MEL-5_ENCODE2012, Brain_microvascular_endothelial_cells_ENCODE2012, Small_intestine_cells_Schmitt2016, T47D_ENCODE2012, Liver_cells_Schmitt2016, SK-N-DZ_ENCODE2012, H1_hESCs_Jin2013, T_cells_of_acute_lymphoblastic_leukemia_Kloetgen2019, H1_neuronal_progenitor_cells_Dixon2015, GM12878_Schmitt2016, H1_mesendoderm_cells_Dixon2015, Cortical_plate_neurons_Won2016, Endothelial_of_hepatic_sinusoid_cells_ENCODE2012, Brain_astrocyte_ENCODE2012, G401_ENCODE2012, RPMI7951_ENCODE2012, Aorta_cells_Schmitt2016, Peripheral_blood_T_cells_Kloetgen2019, LNCaP_clone_FGC_ENCODE2012, IMR90_Dixon2012, SK-N-MC_ENCODE2012, DLD1_ENCODE2012, Right_ventricle_cells_Schmitt2016, Caki2_ENCODE2012, Left_ventricle_cells_Schmitt2016, Bladder_cells_Schmitt2016, Ovary_cells_Schmitt2016, Lung_cells_Schmitt2016, ACHN_ENCODE2012, GM12878_Rao2014, A549_ENCODE2012, THP-1_ENCODE2012, Jurkat_Lucic2019, KBM7_Rao2014, HUVEC_Rao2014, Peripheral_blood_CD8+_T_cells_Johanson2018, K562_Rao2014, IMR90_Rao2014, Nalm6_Tian2019, NHEK_Rao2014, HMEC_Rao2014, Gastrocnemius_medialis_skeletal_muscle_cells_ENCODE2012, HeLa_Rao2014, Transverse_colon_cells_ENCODE2012, Peripheral_blood_CD4+_T_cells_Johanson2018, TeloHAEC_Lalonde2019, K562_Belaghzal2017	7.5, 8.0, 6.33, 2.17, 3.5, 5.25, 3.5, 15.5, 4.0, 6.0, 15.0, 2.5, 1.0, 1.0, 5.5, 12.0, 1.0, 15.0, 8.0, 3.0, 6.5, 16.5, 7.33, 8.5, 6.5, 3.5, 2.0, 6.0, 4.5, 1.0, 3.0, 2.0, 1.0, 1.0, 2.0, 2.0, 1.0, 1.0, 0.5, 1.0, 0.57, 0.12, 2.83, 2.5, 0.4, 1.0, 0.5, 0.33, 0.29, 2.0, 0.33, 0.33, 2.0, 0.12, 3.0, 0.5, 1.0, 0.33	4.86674	Nerve_Tibial	11.5382	Muscle_Skeletal	0.899694
rs2904880	ENSG00000213658.11	LAT	Esophagus_Gastroesophageal_Junction	0.00688768	-0.372029	-0.472364	-0.264507	0.271212	Cis	22.09	1.7725e-06	chr16	28933075	chr16	28984826	28990783	51751	Dorsolateral_prefrontal_cortex_cells_Schmitt2016, IMR90_Jin2013, Liver_cells_Schmitt2016, T_cells_of_acute_lymphoblastic_leukemia_Kloetgen2019, Panc1_ENCODE2012, Brain_astrocyte_ENCODE2012, GM12878_Rao2014, H1_mesendoderm_cells_Dixon2015, SK-N-MC_ENCODE2012, Cortical_plate_neurons_Won2016, A549_ENCODE2012, Germinal_zone_neurons_Won2016, IMR90_Dixon2012, GM12878_Schmitt2016, RPMI7951_ENCODE2012, Spleen_cells_Schmitt2016, H1_mesenchymal_stem_cells_Dixon2015, NCI-H460_ENCODE2012, Peripheral_blood_T_cells_Kloetgen2019, HepG2_ENCODE2012, Adrenal_gland_cells_Schmitt2016, H1_trophectoderm_cells_Dixon2015, Hippocampus_cells_Schmitt2016, H1_hESCs_Dixon2015, A549_ENCODE2012, GM12878_Rao2014, THP-1_ENCODE2012, Nalm6_Tian2019, Jurkat_Lucic2019	1.0, 0.33, 1.0, 1.0, 1.0, 0.5, 1.0, 1.0, 0.5, 1.0, 0.5, 1.0, 0.5, 1.0, 0.5, 0.5, 1.0, 0.5, 0.5, 1.0, 1.0, 0.5, 1.0, 0.5, 0.62, 0.13, 0.5, 2.0, 0.5	40.8222	Artery_Tibial	62.6367	Muscle_Skeletal	1.9252
rs2904880	ENSG00000251417.2	RP11-1348G14.4	Esophagus_Gastroesophageal_Junction	4.76631e-05	0.823137	0.481821	1.06156	0.271212	Cis	65.14	8.55587e-09	chr16	28933075	chr16	28802743	28817828	115247	HepG2_ENCODE2012, Brain_astrocyte_ENCODE2012, H1_neuronal_progenitor_cells_Dixon2015, G401_ENCODE2012, NCI-H460_ENCODE2012, Endothelial_of_hepatic_sinusoid_cells_ENCODE2012, H1_mesenchymal_stem_cells_Dixon2015, Cortical_plate_neurons_Won2016, H1_mesendoderm_cells_Dixon2015, IMR90_Jin2013, Peripheral_blood_T_cells_Kloetgen2019, H1_hESCs_Dixon2015, GM12878_Rao2014, Hippocampus_cells_Schmitt2016, Right_ventricle_cells_Schmitt2016, Pancreas_cells_Schmitt2016, Germinal_zone_neurons_Won2016, IMR90_Dixon2012, GM12878_Schmitt2016, Left_ventricle_cells_Schmitt2016, H1_trophectoderm_cells_Dixon2015, A549_ENCODE2012, Adrenal_gland_cells_Schmitt2016, Spleen_cells_Schmitt2016, T47D_ENCODE2012, Aorta_cells_Schmitt2016, Lung_cells_Schmitt2016, RPMI7951_ENCODE2012, Dorsolateral_prefrontal_cortex_cells_Schmitt2016, T_cells_of_acute_lymphoblastic_leukemia_Kloetgen2019, Psoas_muscle_cells_Schmitt2016, SK-N-MC_ENCODE2012, H1_hESCs_Dixon2012, Liver_cells_Schmitt2016, Caki2_ENCODE2012, Panc1_ENCODE2012, H1_hESCs_Jin2013, Small_intestine_cells_Schmitt2016, GM12878_Rao2014, THP-1_ENCODE2012, NHEK_Rao2014, Peripheral_blood_CD4+_T_cells_Johanson2018, Peripheral_blood_B_cells_Johanson2018, Jurkat_Lucic2019, IMR90_Rao2014, A549_ENCODE2012, K562_Rao2014, TeloHAEC_Lalonde2019	4.0, 3.5, 2.0, 2.5, 1.0, 4.0, 4.0, 1.0, 2.5, 1.17, 2.0, 3.0, 4.0, 1.0, 0.5, 0.25, 3.0, 1.5, 2.5, 1.0, 1.0, 0.5, 1.0, 0.5, 0.5, 3.0, 0.5, 0.5, 1.0, 1.0, 0.33, 0.5, 1.0, 1.0, 0.5, 1.0, 1.0, 1.0, 0.48, 1.0, 0.33, 0.5, 0.5, 1.0, 0.29, 0.12, 0.17, 0.5	0.919493	Thyroid	2.24495	Muscle_Skeletal	0.170671
rs2904880	ENSG00000197165.10	SULT1A2	Esophagus_Gastroesophageal_Junction	0.000325591	-0.629846	-0.838555	-0.442978	0.271212	Cis	13.96	6.61406e-08	chr16	28933075	chr16	28591943	28597109	335966	GM12878_Rao2014, HepG2_ENCODE2012, H1_mesendoderm_cells_Dixon2015, Panc1_ENCODE2012, H1_hESCs_Dixon2015, Aorta_cells_Schmitt2016, Cortical_plate_neurons_Won2016, GM12878_Schmitt2016, Brain_astrocyte_ENCODE2012, RPMI7951_ENCODE2012, H1_mesenchymal_stem_cells_Dixon2015, Germinal_zone_neurons_Won2016, Psoas_muscle_cells_Schmitt2016, Endothelial_of_hepatic_sinusoid_cells_ENCODE2012, Peripheral_blood_T_cells_Kloetgen2019, GM12878_Rao2014	1.75, 2.0, 1.0, 1.0, 0.5, 2.0, 1.33, 0.5, 0.5, 0.5, 0.5, 1.0, 0.33, 0.5, 0.5, 0.04	0.767919	Liver	16.4895	Cells_EBV-transformed_lymphocytes	0.0456208
rs2904880	ENSG00000178952.10	TUFM	Esophagus_Gastroesophageal_Junction	0.000302425	-0.427736	-0.530387	-0.287123	0.271212	Cis	49.18	6.11e-08	chr16	28933075	chr16	28842411	28846408	86667	NCI-H460_ENCODE2012, Cortical_plate_neurons_Won2016, HepG2_ENCODE2012, GM12878_Rao2014, Peripheral_blood_T_cells_Kloetgen2019, Endothelial_of_hepatic_sinusoid_cells_ENCODE2012, A549_ENCODE2012, Liver_cells_Schmitt2016, H1_neuronal_progenitor_cells_Dixon2015, G401_ENCODE2012, Spleen_cells_Schmitt2016, H1_mesenchymal_stem_cells_Dixon2015, Panc1_ENCODE2012, Left_ventricle_cells_Schmitt2016, ACHN_ENCODE2012, Germinal_zone_neurons_Won2016, IMR90_Jin2013, H1_mesendoderm_cells_Dixon2015, T47D_ENCODE2012, H1_hESCs_Dixon2015, LNCaP_clone_FGC_ENCODE2012, GM12878_Schmitt2016, Aorta_cells_Schmitt2016, Brain_astrocyte_ENCODE2012, H1_trophectoderm_cells_Dixon2015, T_cells_of_acute_lymphoblastic_leukemia_Kloetgen2019, Brain_microvascular_endothelial_cells_ENCODE2012, SK-N-MC_ENCODE2012, RPMI7951_ENCODE2012, Small_intestine_cells_Schmitt2016, IMR90_Dixon2012, Dorsolateral_prefrontal_cortex_cells_Schmitt2016, SK-MEL-5_ENCODE2012, Lung_cells_Schmitt2016, A549_ENCODE2012, GM12878_Rao2014, Nalm6_Tian2019, THP-1_ENCODE2012, HUVEC_Rao2014, Jurkat_Lucic2019, K562_Rao2014, Peripheral_blood_CD8+_T_cells_Johanson2018	1.0, 1.67, 2.0, 2.0, 1.5, 2.0, 1.5, 2.0, 1.0, 1.0, 1.0, 1.0, 1.0, 2.0, 1.0, 1.67, 0.83, 1.0, 1.0, 1.0, 1.0, 2.0, 1.0, 2.0, 1.0, 2.0, 1.5, 0.5, 1.0, 1.0, 0.5, 1.0, 0.5, 0.5, 0.5, 0.35, 3.0, 0.5, 0.33, 1.0, 0.33, 0.5	126.001	Cells_Cultured_fibroblasts	246.078	Whole_Blood	55.9349
rs34311866	ENSG00000145214.13	DGKQ	Esophagus_Gastroesophageal_Junction	8.90336e-09	-0.754024	-0.99616	-0.538015	0.169697	Cis	256.68	1.05205e-12	chr4	958159	chr4	958887	986895	728	SK-N-MC_ENCODE2012, Brain_microvascular_endothelial_cells_ENCODE2012, Caki2_ENCODE2012, Cortical_plate_neurons_Won2016, Panc1_ENCODE2012, IMR90_Jin2013, Psoas_muscle_cells_Schmitt2016, Dorsolateral_prefrontal_cortex_cells_Schmitt2016, H1_hESCs_Jin2013, ACHN_ENCODE2012, GM12878_Rao2014, Adrenal_gland_cells_Schmitt2016, Germinal_zone_neurons_Won2016, G401_ENCODE2012, Endometrial_microvascular_endothelial_cells_ENCODE2012, Brain_astrocyte_ENCODE2012, Spinal_cord_astrocyte_ENCODE2012, LNCaP_clone_FGC_ENCODE2012, NCI-H460_ENCODE2012, H1_hESCs_Dixon2012, RPMI7951_ENCODE2012, H1_neuronal_progenitor_cells_Dixon2015, H1_hESCs_Dixon2015, SK-MEL-5_ENCODE2012, A549_ENCODE2012, H1_trophectoderm_cells_Dixon2015, Pancreas_cells_Schmitt2016, T47D_ENCODE2012, H1_mesenchymal_stem_cells_Dixon2015, Peripheral_blood_T_cells_Kloetgen2019, Lung_cells_Schmitt2016, HepG2_ENCODE2012, Bladder_cells_Schmitt2016, Ovary_cells_Schmitt2016, Right_ventricle_cells_Schmitt2016, SJCRH30_ENCODE2012, DLD1_ENCODE2012, SK-N-DZ_ENCODE2012, Small_intestine_cells_Schmitt2016, Hippocampus_cells_Schmitt2016, GM12878_Schmitt2016, IMR90_Dixon2012, Endothelial_of_hepatic_sinusoid_cells_ENCODE2012, Brain_pericyte_ENCODE2012, T_cells_of_acute_lymphoblastic_leukemia_Kloetgen2019, Left_ventricle_cells_Schmitt2016, Spleen_cells_Schmitt2016, H1_mesendoderm_cells_Dixon2015, Aorta_cells_Schmitt2016, Liver_cells_Schmitt2016, K562_Rao2014, Peripheral_blood_CD8+_T_cells_Johanson2018, THP-1_ENCODE2012, HUVEC_Rao2014, KBM7_Rao2014, Peripheral_blood_B_cells_Johanson2018, IMR90_Rao2014, A549_ENCODE2012, NHEK_Rao2014, Nalm6_Tian2019, GM12878_Rao2014, Peripheral_blood_CD4+_T_cells_Johanson2018, HMEC_Rao2014, Jurkat_Lucic2019, HeLa_Rao2014, Transverse_colon_cells_ENCODE2012, Gastrocnemius_medialis_skeletal_muscle_cells_ENCODE2012, K562_Belaghzal2017, TeloHAEC_Lalonde2019	2.0, 1.5, 2.5, 3.0, 2.5, 1.67, 1.0, 3.0, 1.0, 2.0, 2.5, 1.0, 3.0, 3.0, 1.0, 3.0, 1.0, 2.0, 2.5, 1.0, 1.0, 2.5, 2.5, 2.0, 2.0, 3.0, 0.5, 2.0, 3.0, 3.0, 2.0, 3.0, 1.5, 2.0, 1.5, 1.0, 1.0, 1.0, 1.0, 2.0, 3.0, 1.5, 3.0, 1.0, 3.0, 2.0, 3.0, 3.0, 1.0, 3.0, 8.67, 5.5, 10.17, 5.33, 7.4, 3.0, 7.29, 17.75, 5.67, 24.0, 4.78, 7.5, 2.0, 20.0, 3.12, 3.0, 1.0, 6.33, 13.0	13.36	Brain_Cerebellum	53.6591	Muscle_Skeletal	2.95086
rs34311866	ENSG00000127415.12	IDUA	Esophagus_Gastroesophageal_Junction	0.00258615	-0.345633	-0.495758	-0.205812	0.169697	Cis	78.36	6.12736e-07	chr4	958159	chr4	986997	1004506	28838	H1_mesenchymal_stem_cells_Dixon2015, H1_hESCs_Dixon2015, Peripheral_blood_T_cells_Kloetgen2019, GM12878_Schmitt2016, IMR90_Jin2013, GM12878_Rao2014, H1_mesendoderm_cells_Dixon2015, Endothelial_of_hepatic_sinusoid_cells_ENCODE2012, Cortical_plate_neurons_Won2016, LNCaP_clone_FGC_ENCODE2012, Brain_astrocyte_ENCODE2012, Germinal_zone_neurons_Won2016, NCI-H460_ENCODE2012, H1_trophectoderm_cells_Dixon2015, Right_ventricle_cells_Schmitt2016, Liver_cells_Schmitt2016, Spleen_cells_Schmitt2016, A549_ENCODE2012, T_cells_of_acute_lymphoblastic_leukemia_Kloetgen2019, HepG2_ENCODE2012, Panc1_ENCODE2012, T47D_ENCODE2012, G401_ENCODE2012, Caki2_ENCODE2012, Lung_cells_Schmitt2016, Brain_microvascular_endothelial_cells_ENCODE2012, SK-N-MC_ENCODE2012, SK-MEL-5_ENCODE2012, H1_neuronal_progenitor_cells_Dixon2015, Bladder_cells_Schmitt2016, Dorsolateral_prefrontal_cortex_cells_Schmitt2016, RPMI7951_ENCODE2012, Brain_pericyte_ENCODE2012, Ovary_cells_Schmitt2016, H1_hESCs_Jin2013, SK-N-DZ_ENCODE2012, Pancreas_cells_Schmitt2016, H1_hESCs_Dixon2012, A549_ENCODE2012, Jurkat_Lucic2019, HMEC_Rao2014, KBM7_Rao2014, THP-1_ENCODE2012, HeLa_Rao2014, GM12878_Rao2014, Nalm6_Tian2019, IMR90_Rao2014, NHEK_Rao2014, HUVEC_Rao2014, K562_Rao2014, K562_Belaghzal2017, TeloHAEC_Lalonde2019	2.0, 1.5, 1.5, 1.5, 0.5, 2.0, 2.0, 2.0, 2.0, 1.0, 2.0, 1.67, 0.5, 1.5, 0.5, 2.0, 2.0, 1.5, 1.0, 2.0, 1.5, 1.5, 1.5, 0.5, 1.0, 0.5, 0.5, 1.0, 1.0, 1.0, 1.0, 1.0, 1.0, 1.0, 1.0, 1.0, 0.25, 0.5, 4.0, 5.5, 0.33, 2.2, 2.17, 0.5, 0.7, 4.0, 0.71, 0.67, 1.0, 0.83, 1.33, 7.0	13.6747	Brain_Cerebellum	72.2701	Muscle_Skeletal	2.56204
rs4140646	ENSG00000219392.1	ZNF602P	Esophagus_Gastroesophageal_Junction	0.000175284	-1.00415	-1.29186	-0.680468	0.218182	Cis	16.71	3.41088e-08	chr6	27771022	chr6	28115628	28116551	344606	Cortical_plate_neurons_Won2016, Germinal_zone_neurons_Won2016, H1_mesenchymal_stem_cells_Dixon2015, T_cells_of_acute_lymphoblastic_leukemia_Kloetgen2019, Endothelial_of_hepatic_sinusoid_cells_ENCODE2012, H1_mesendoderm_cells_Dixon2015, GM12878_Schmitt2016, A549_ENCODE2012, H1_hESCs_Dixon2015, H1_hESCs_Jin2013, DLD1_ENCODE2012, GM12878_Rao2014, Liver_cells_Schmitt2016, H1_hESCs_Dixon2012, Right_ventricle_cells_Schmitt2016, Brain_astrocyte_ENCODE2012, Left_ventricle_cells_Schmitt2016, RPMI7951_ENCODE2012, K562_Rao2014, NHEK_Rao2014, GM12878_Rao2014	1.0, 1.0, 1.5, 2.0, 0.5, 0.5, 1.0, 0.5, 1.5, 1.0, 0.5, 0.5, 1.0, 0.5, 0.5, 1.0, 1.0, 0.5, 0.33, 0.33, 0.04	0.477554	Brain_Spinal_cord_cervical_c-1	6.0431	Skin_Not_Sun_Exposed_Suprapubic	0.10357
rs4140646	ENSG00000216901.1	ZNF603P	Esophagus_Gastroesophageal_Junction	6.62899e-09	1.20552	0.987518	1.50966	0.218182	Cis	3.88	7.72635e-13	chr6	27771022	chr6	28176188	28176674	405166	Left_ventricle_cells_Schmitt2016, IMR90_Jin2013, Cortical_plate_neurons_Won2016, Peripheral_blood_T_cells_Kloetgen2019, Germinal_zone_neurons_Won2016, Endothelial_of_hepatic_sinusoid_cells_ENCODE2012, Right_ventricle_cells_Schmitt2016, RPMI7951_ENCODE2012, GM12878_Rao2014	1.0, 0.17, 0.33, 0.5, 0.33, 0.5, 0.5, 0.5, 0.04	0.641571	Brain_Cerebellum	10.0606	Esophagus_Mucosa	0.0600482
rs504594	ENSG00000241106.6	HLA-DOB	Esophagus_Gastroesophageal_Junction	0.0160844	0.862833	0.554495	1.17707	0.180303	Cis	35.38	4.54198e-06	chr6	32610995	chr6	32812763	32817048	201768	NCI-H460_ENCODE2012, H1_trophectoderm_cells_Dixon2015, T47D_ENCODE2012, Pancreas_cells_Schmitt2016, H1_mesenchymal_stem_cells_Dixon2015, H1_mesendoderm_cells_Dixon2015, GM12878_Rao2014, GM12878_Schmitt2016, Brain_astrocyte_ENCODE2012, A549_ENCODE2012, Liver_cells_Schmitt2016, Caki2_ENCODE2012, Panc1_ENCODE2012, Cortical_plate_neurons_Won2016, Adrenal_gland_cells_Schmitt2016, Endothelial_of_hepatic_sinusoid_cells_ENCODE2012, H1_hESCs_Dixon2015, H1_hESCs_Dixon2012, Brain_microvascular_endothelial_cells_ENCODE2012, H1_hESCs_Jin2013, LNCaP_clone_FGC_ENCODE2012, IMR90_Jin2013, RPMI7951_ENCODE2012, Right_ventricle_cells_Schmitt2016, Spleen_cells_Schmitt2016, Peripheral_blood_T_cells_Kloetgen2019, Ovary_cells_Schmitt2016, IMR90_Dixon2012, G401_ENCODE2012, T_cells_of_acute_lymphoblastic_leukemia_Kloetgen2019, HepG2_ENCODE2012, GM12878_Rao2014, Jurkat_Lucic2019, Peripheral_blood_CD4+_T_cells_Johanson2018, THP-1_ENCODE2012, A549_ENCODE2012, K562_Belaghzal2017	0.5, 1.5, 1.5, 0.75, 1.0, 2.0, 1.25, 3.0, 1.0, 0.5, 2.0, 1.0, 1.5, 0.33, 1.0, 1.5, 1.5, 1.0, 0.5, 2.0, 0.5, 0.17, 1.0, 0.5, 0.5, 0.5, 1.0, 0.5, 1.0, 1.0, 1.0, 0.13, 0.5, 0.5, 0.67, 0.25, 0.33	1.13391	Spleen	83.2917	Pancreas	0.336668
rs504594	ENSG00000237541.3	HLA-DQA2	Esophagus_Gastroesophageal_Junction	2.42861e-34	1.99589	1.82938	2.16974	0.180303	Cis	36.59	5.98368e-39	chr6	32610995	chr6	32741342	32747215	130347	IMR90_Jin2013, H1_mesendoderm_cells_Dixon2015, H1_hESCs_Jin2013, Caki2_ENCODE2012, HepG2_ENCODE2012, Endothelial_of_hepatic_sinusoid_cells_ENCODE2012, Liver_cells_Schmitt2016, SK-N-MC_ENCODE2012, Cortical_plate_neurons_Won2016, Peripheral_blood_T_cells_Kloetgen2019, Germinal_zone_neurons_Won2016, H1_hESCs_Dixon2015, H1_mesenchymal_stem_cells_Dixon2015, H1_hESCs_Dixon2012, Brain_astrocyte_ENCODE2012, T47D_ENCODE2012, Panc1_ENCODE2012, GM12878_Rao2014, DLD1_ENCODE2012, GM12878_Schmitt2016, Left_ventricle_cells_Schmitt2016, A549_ENCODE2012, IMR90_Dixon2012, SK-MEL-5_ENCODE2012, Psoas_muscle_cells_Schmitt2016, Adrenal_gland_cells_Schmitt2016, H1_trophectoderm_cells_Dixon2015, Dorsolateral_prefrontal_cortex_cells_Schmitt2016, Right_ventricle_cells_Schmitt2016, Pancreas_cells_Schmitt2016, THP-1_ENCODE2012, Nalm6_Tian2019, Jurkat_Lucic2019, K562_Rao2014, HeLa_Rao2014, GM12878_Rao2014, Peripheral_blood_B_cells_Johanson2018	1.0, 1.5, 2.0, 1.0, 2.5, 2.0, 3.0, 1.0, 1.33, 1.5, 0.33, 1.5, 1.0, 1.0, 1.0, 0.5, 1.0, 1.0, 0.5, 1.0, 1.0, 0.5, 0.5, 0.5, 0.33, 1.0, 1.0, 1.0, 0.5, 0.25, 1.33, 1.0, 1.0, 0.17, 0.25, 0.09, 0.5	2.81412	Cells_EBV-transformed_lymphocytes	150.99	Brain_Cerebellum	0.126084
rs504594	ENSG00000179344.16	HLA-DQB1	Esophagus_Gastroesophageal_Junction	0.000313677	-1.11315	-1.67704	-0.730828	0.180303	Cis	68.26	6.35311e-08	chr6	32610995	chr6	32659467	32668383	48472	GM12878_Rao2014, Brain_microvascular_endothelial_cells_ENCODE2012, Left_ventricle_cells_Schmitt2016, Brain_astrocyte_ENCODE2012, Lung_cells_Schmitt2016, Cortical_plate_neurons_Won2016, Germinal_zone_neurons_Won2016, T47D_ENCODE2012, H1_mesenchymal_stem_cells_Dixon2015, Bladder_cells_Schmitt2016, H1_hESCs_Dixon2012, T_cells_of_acute_lymphoblastic_leukemia_Kloetgen2019, HepG2_ENCODE2012, A549_ENCODE2012, Spleen_cells_Schmitt2016, Pancreas_cells_Schmitt2016, H1_mesendoderm_cells_Dixon2015, Right_ventricle_cells_Schmitt2016, G401_ENCODE2012, H1_hESCs_Jin2013, GM12878_Schmitt2016, Liver_cells_Schmitt2016, SK-N-MC_ENCODE2012, Adrenal_gland_cells_Schmitt2016, Endothelial_of_hepatic_sinusoid_cells_ENCODE2012, H1_hESCs_Dixon2015, Panc1_ENCODE2012, Aorta_cells_Schmitt2016, SK-MEL-5_ENCODE2012, H1_trophectoderm_cells_Dixon2015, IMR90_Jin2013, Peripheral_blood_T_cells_Kloetgen2019, Caki2_ENCODE2012, IMR90_Dixon2012, Hippocampus_cells_Schmitt2016, LNCaP_clone_FGC_ENCODE2012, H1_neuronal_progenitor_cells_Dixon2015, HeLa_Rao2014, Jurkat_Lucic2019, THP-1_ENCODE2012, GM12878_Rao2014, IMR90_Rao2014, KBM7_Rao2014, K562_Rao2014, Transverse_colon_cells_ENCODE2012, Peripheral_blood_CD4+_T_cells_Johanson2018, Peripheral_blood_B_cells_Johanson2018, Nalm6_Tian2019	3.75, 0.5, 2.0, 2.0, 2.0, 1.67, 2.0, 1.0, 1.5, 1.0, 1.0, 2.0, 3.5, 0.5, 2.0, 0.5, 3.0, 0.5, 1.0, 2.0, 2.5, 4.0, 0.5, 1.0, 3.0, 2.0, 1.5, 1.0, 0.5, 1.0, 0.17, 0.5, 1.0, 0.5, 1.0, 0.5, 0.5, 0.25, 2.5, 5.33, 0.96, 0.57, 0.4, 0.17, 1.0, 1.0, 0.5, 1.0	19.1156	Cells_EBV-transformed_lymphocytes	556.766	Cells_Cultured_fibroblasts	0.154182
rs504594	ENSG00000229391.7	HLA-DRB6	Esophagus_Gastroesophageal_Junction	1.2078e-16	1.4843	1.29821	1.69579	0.180303	Cis	54.85	7.93142e-21	chr6	32610995	chr6	32552713	32560022	50973	Endothelial_of_hepatic_sinusoid_cells_ENCODE2012, GM12878_Rao2014, HepG2_ENCODE2012, Germinal_zone_neurons_Won2016, H1_hESCs_Dixon2015, Caki2_ENCODE2012, H1_mesenchymal_stem_cells_Dixon2015, Panc1_ENCODE2012, RPMI7951_ENCODE2012, T47D_ENCODE2012, G401_ENCODE2012, GM12878_Schmitt2016, H1_mesendoderm_cells_Dixon2015, Cortical_plate_neurons_Won2016, Right_ventricle_cells_Schmitt2016, IMR90_Jin2013, Left_ventricle_cells_Schmitt2016, SK-MEL-5_ENCODE2012, Liver_cells_Schmitt2016, H1_trophectoderm_cells_Dixon2015, A549_ENCODE2012, Brain_astrocyte_ENCODE2012, Lung_cells_Schmitt2016, Psoas_muscle_cells_Schmitt2016, IMR90_Dixon2012, SK-N-MC_ENCODE2012, Peripheral_blood_T_cells_Kloetgen2019, Aorta_cells_Schmitt2016, GM12878_Rao2014, THP-1_ENCODE2012, HeLa_Rao2014, Jurkat_Lucic2019, HUVEC_Rao2014, Nalm6_Tian2019, A549_ENCODE2012	4.0, 3.5, 4.5, 3.0, 3.0, 2.5, 3.5, 1.0, 1.0, 1.0, 2.0, 2.5, 4.0, 2.33, 1.0, 0.83, 1.0, 0.5, 2.0, 1.5, 0.5, 0.5, 0.5, 0.33, 0.5, 0.5, 1.0, 2.0, 0.3, 1.83, 0.25, 0.5, 0.33, 1.0, 0.12	19.0722	Cells_EBV-transformed_lymphocytes	139.133	Cells_Cultured_fibroblasts	0.075168
rs55818311	ENSG00000130332.14	LSM7	Esophagus_Gastroesophageal_Junction	0.00131239	0.368653	0.258937	0.483399	0.368182	Cis	145.2	2.9405e-07	chr19	2341049	chr19	2321517	2328614	12435	H1_hESCs_Dixon2012, H1_hESCs_Jin2013, Spleen_cells_Schmitt2016, IMR90_Jin2013, HepG2_ENCODE2012, LNCaP_clone_FGC_ENCODE2012, Cortical_plate_neurons_Won2016, GM12878_Rao2014, Left_ventricle_cells_Schmitt2016, Brain_microvascular_endothelial_cells_ENCODE2012, H1_hESCs_Dixon2015, IMR90_Dixon2012, A549_ENCODE2012, Endothelial_of_hepatic_sinusoid_cells_ENCODE2012, GM12878_Schmitt2016, Dorsolateral_prefrontal_cortex_cells_Schmitt2016, NCI-H460_ENCODE2012, H1_neuronal_progenitor_cells_Dixon2015, ACHN_ENCODE2012, SK-MEL-5_ENCODE2012, H1_mesenchymal_stem_cells_Dixon2015, RPMI7951_ENCODE2012, Brain_astrocyte_ENCODE2012, Peripheral_blood_T_cells_Kloetgen2019, H1_mesendoderm_cells_Dixon2015, Liver_cells_Schmitt2016, H1_trophectoderm_cells_Dixon2015, Germinal_zone_neurons_Won2016, Right_ventricle_cells_Schmitt2016, Lung_cells_Schmitt2016, Aorta_cells_Schmitt2016, Psoas_muscle_cells_Schmitt2016, G401_ENCODE2012, T47D_ENCODE2012, Pancreas_cells_Schmitt2016, DLD1_ENCODE2012, Bladder_cells_Schmitt2016, Caki2_ENCODE2012, Ovary_cells_Schmitt2016, T_cells_of_acute_lymphoblastic_leukemia_Kloetgen2019, Hippocampus_cells_Schmitt2016, Small_intestine_cells_Schmitt2016, SK-N-MC_ENCODE2012, Brain_pericyte_ENCODE2012, Adrenal_gland_cells_Schmitt2016, SJCRH30_ENCODE2012, SK-N-DZ_ENCODE2012, Spinal_cord_astrocyte_ENCODE2012, Endometrial_microvascular_endothelial_cells_ENCODE2012, Panc1_ENCODE2012, IMR90_Rao2014, GM12878_Rao2014, Jurkat_Lucic2019, A549_ENCODE2012, Nalm6_Tian2019, K562_Rao2014, KBM7_Rao2014, HeLa_Rao2014, THP-1_ENCODE2012, Peripheral_blood_CD4+_T_cells_Johanson2018, NHEK_Rao2014, Peripheral_blood_CD8+_T_cells_Johanson2018, Peripheral_blood_B_cells_Johanson2018, HUVEC_Rao2014, HMEC_Rao2014, TeloHAEC_Lalonde2019, K562_Belaghzal2017	3.0, 3.0, 3.0, 1.83, 3.0, 2.5, 3.0, 2.75, 3.0, 2.0, 3.0, 2.0, 2.0, 3.0, 2.5, 2.0, 2.0, 1.5, 1.5, 1.5, 3.0, 2.0, 3.0, 2.0, 3.0, 3.0, 2.5, 3.0, 1.5, 1.5, 2.0, 1.33, 2.0, 2.0, 1.25, 1.0, 1.5, 1.5, 1.0, 1.0, 1.0, 1.0, 1.0, 1.0, 1.0, 0.5, 1.0, 1.0, 1.0, 1.0, 2.29, 1.87, 5.0, 4.25, 10.0, 3.17, 3.0, 1.12, 5.0, 1.5, 0.67, 2.0, 1.0, 1.0, 0.17, 4.5, 2.0	40.6221	Cells_EBV-transformed_lymphocytes	123.502	Heart_Left_Ventricle	16.7033
rs55961674	ENSG00000272758.5	RP11-299J3.8	Esophagus_Gastroesophageal_Junction	2.10342e-16	1.25163	1.02216	1.46263	0.151515	Cis	112.76	1.40878e-20	chr3	122478045	chr3	122416207	122443180	34865	Germinal_zone_neurons_Won2016, IMR90_Dixon2012, Endothelial_of_hepatic_sinusoid_cells_ENCODE2012, IMR90_Jin2013, Liver_cells_Schmitt2016, H1_trophectoderm_cells_Dixon2015, SK-MEL-5_ENCODE2012, GM12878_Rao2014, Panc1_ENCODE2012, SK-N-MC_ENCODE2012, A549_ENCODE2012, HepG2_ENCODE2012, Cortical_plate_neurons_Won2016, GM12878_Schmitt2016, H1_hESCs_Dixon2015, H1_mesenchymal_stem_cells_Dixon2015, H1_mesendoderm_cells_Dixon2015, Brain_astrocyte_ENCODE2012, G401_ENCODE2012, RPMI7951_ENCODE2012, H1_neuronal_progenitor_cells_Dixon2015, Caki2_ENCODE2012, T47D_ENCODE2012, T_cells_of_acute_lymphoblastic_leukemia_Kloetgen2019, Pancreas_cells_Schmitt2016, Right_ventricle_cells_Schmitt2016, Psoas_muscle_cells_Schmitt2016, Aorta_cells_Schmitt2016, Hippocampus_cells_Schmitt2016, Peripheral_blood_T_cells_Kloetgen2019, Left_ventricle_cells_Schmitt2016, H1_hESCs_Dixon2012, NCI-H460_ENCODE2012, H1_hESCs_Jin2013, Spleen_cells_Schmitt2016, Brain_microvascular_endothelial_cells_ENCODE2012, A549_ENCODE2012, KBM7_Rao2014, THP-1_ENCODE2012, GM12878_Rao2014, HeLa_Rao2014, Jurkat_Lucic2019, NHEK_Rao2014, IMR90_Rao2014, Peripheral_blood_CD4+_T_cells_Johanson2018, Peripheral_blood_CD8+_T_cells_Johanson2018, HMEC_Rao2014, Nalm6_Tian2019, Peripheral_blood_B_cells_Johanson2018, K562_Rao2014, HUVEC_Rao2014, TeloHAEC_Lalonde2019	4.0, 3.0, 5.0, 2.17, 5.0, 2.5, 2.0, 4.5, 4.0, 0.5, 2.0, 4.0, 4.0, 4.0, 3.0, 5.0, 4.0, 4.5, 2.5, 2.5, 1.0, 1.0, 1.0, 1.0, 0.25, 1.5, 0.33, 3.0, 1.0, 2.5, 2.0, 0.5, 0.5, 1.0, 0.5, 0.5, 1.0, 1.4, 4.67, 2.04, 0.38, 2.0, 0.67, 1.86, 1.5, 1.0, 0.5, 6.0, 2.0, 0.67, 0.33, 1.0	1.96832	Ovary	5.42876	Heart_Left_Ventricle	0.39918
rs62053943	ENSG00000264070.1	DND1P1	Esophagus_Gastroesophageal_Junction	9.82716e-33	1.98642	1.77503	2.14511	0.159091	Cis	4.62	2.63866e-37	chr17	45666837	chr17	45585871	45586929	79908	GM12878_Rao2014, H1_hESCs_Dixon2015, HepG2_ENCODE2012, H1_mesendoderm_cells_Dixon2015, Aorta_cells_Schmitt2016, Caki2_ENCODE2012, A549_ENCODE2012	1.0, 0.5, 1.0, 0.5, 1.0, 0.5, 0.12	1.00652	Testis	10.7052	Liver	0.0833565
rs62053943	ENSG00000214401.4	KANSL1-AS1	Esophagus_Gastroesophageal_Junction	1.6357e-42	1.83826	1.70473	1.96878	0.159091	Cis	8.39	2.87863e-47	chr17	45666837	chr17	46193576	46196723	526739	Brain_astrocyte_ENCODE2012, H1_hESCs_Dixon2015, Cortical_plate_neurons_Won2016, T47D_ENCODE2012, H1_hESCs_Jin2013, Brain_microvascular_endothelial_cells_ENCODE2012, H1_mesenchymal_stem_cells_Dixon2015, H1_hESCs_Dixon2012, Liver_cells_Schmitt2016, GM12878_Schmitt2016, HepG2_ENCODE2012, A549_ENCODE2012, THP-1_ENCODE2012, HeLa_Rao2014, IMR90_Rao2014, Nalm6_Tian2019	0.5, 1.0, 0.33, 0.5, 1.0, 0.5, 0.5, 0.5, 1.0, 0.5, 0.5, 0.12, 0.17, 0.12, 0.14, 1.0	6.54032	Bladder	9.53265	Cells_EBV-transformed_lymphocytes	2.15921
rs62053943	ENSG00000204650.14	LINC02210	Esophagus_Gastroesophageal_Junction	8.06637e-48	1.82384	1.67602	1.94926	0.159091	Cis	341.3	1.19245e-52	chr17	45666837	chr17	45620328	45655156	11681	GM12878_Rao2014, Brain_astrocyte_ENCODE2012, H1_hESCs_Dixon2015, Cortical_plate_neurons_Won2016, HepG2_ENCODE2012, IMR90_Jin2013, H1_mesenchymal_stem_cells_Dixon2015, NCI-H460_ENCODE2012, Germinal_zone_neurons_Won2016, H1_hESCs_Jin2013, Small_intestine_cells_Schmitt2016, IMR90_Dixon2012, H1_trophectoderm_cells_Dixon2015, T47D_ENCODE2012, H1_hESCs_Dixon2012, H1_neuronal_progenitor_cells_Dixon2015, Spleen_cells_Schmitt2016, Panc1_ENCODE2012, Bladder_cells_Schmitt2016, H1_mesendoderm_cells_Dixon2015, Hippocampus_cells_Schmitt2016, Left_ventricle_cells_Schmitt2016, Pancreas_cells_Schmitt2016, GM12878_Schmitt2016, Brain_microvascular_endothelial_cells_ENCODE2012, A549_ENCODE2012, Endothelial_of_hepatic_sinusoid_cells_ENCODE2012, Right_ventricle_cells_Schmitt2016, SK-MEL-5_ENCODE2012, Aorta_cells_Schmitt2016, SK-N-MC_ENCODE2012, Peripheral_blood_T_cells_Kloetgen2019, ACHN_ENCODE2012, G401_ENCODE2012, T_cells_of_acute_lymphoblastic_leukemia_Kloetgen2019, RPMI7951_ENCODE2012, Lung_cells_Schmitt2016, Liver_cells_Schmitt2016, Caki2_ENCODE2012, Psoas_muscle_cells_Schmitt2016, Dorsolateral_prefrontal_cortex_cells_Schmitt2016, LNCaP_clone_FGC_ENCODE2012, SK-N-DZ_ENCODE2012, Adrenal_gland_cells_Schmitt2016, DLD1_ENCODE2012, K562_Rao2014, A549_ENCODE2012, IMR90_Rao2014, GM12878_Rao2014, Jurkat_Lucic2019, THP-1_ENCODE2012, HeLa_Rao2014, KBM7_Rao2014, HUVEC_Rao2014, Peripheral_blood_CD8+_T_cells_Johanson2018, Nalm6_Tian2019, NHEK_Rao2014, HMEC_Rao2014, Peripheral_blood_B_cells_Johanson2018, Gastrocnemius_medialis_skeletal_muscle_cells_ENCODE2012, Peripheral_blood_CD4+_T_cells_Johanson2018, Transverse_colon_cells_ENCODE2012, TeloHAEC_Lalonde2019, K562_Belaghzal2017	8.75, 9.0, 11.5, 11.33, 12.5, 5.0, 13.0, 4.5, 12.0, 8.0, 2.0, 7.5, 7.5, 5.0, 5.5, 4.5, 7.0, 5.0, 2.0, 11.5, 4.0, 5.0, 1.0, 4.5, 2.5, 6.0, 9.5, 3.0, 3.5, 7.0, 1.5, 4.0, 1.0, 6.5, 5.0, 1.5, 1.5, 6.0, 1.5, 0.67, 2.0, 0.5, 1.0, 1.0, 0.5, 3.33, 13.0, 2.86, 4.91, 17.5, 9.33, 1.25, 3.2, 2.33, 5.5, 20.0, 3.67, 1.33, 2.5, 2.0, 2.0, 2.0, 10.0, 1.33	3.85513	Brain_Cerebellum	15.8123	Liver	0.388032
rs62053943	ENSG00000238083.7	LRRC37A2	Esophagus_Gastroesophageal_Junction	3.58475e-30	1.57548	1.42721	1.71706	0.159091	Cis	0.66	1.07068e-34	chr17	45666837	chr17	46511511	46553449	844674	Cortical_plate_neurons_Won2016, KBM7_Rao2014, A549_ENCODE2012	0.33, 0.2, 0.12	3.52291	Testis	12.2532	Heart_Left_Ventricle	0.816514
rs62053943	ENSG00000214425.7	LRRC37A4P	Esophagus_Gastroesophageal_Junction	1.93548e-43	-2.36584	-2.60355	-2.14456	0.159091	Cis	5.34	3.2505e-48	chr17	45666837	chr17	45506741	45550335	116502	ACHN_ENCODE2012, HepG2_ENCODE2012, SK-MEL-5_ENCODE2012, G401_ENCODE2012, Cortical_plate_neurons_Won2016, H1_hESCs_Dixon2015, H1_mesendoderm_cells_Dixon2015, Endothelial_of_hepatic_sinusoid_cells_ENCODE2012, A549_ENCODE2012, GM12878_Rao2014	0.5, 1.5, 0.5, 0.5, 0.67, 0.5, 0.5, 0.5, 0.12, 0.04	1.33769	Testis	13.1093	Muscle_Skeletal	0.110407
rs62053943	ENSG00000262500.1	MAPK8IP1P1	Esophagus_Gastroesophageal_Junction	1.2498e-38	1.89621	1.73628	2.06303	0.159091	Cis	3.08	2.58912e-43	chr17	45666837	chr17	46243606	46245044	576769	GM12878_Rao2014, H1_mesenchymal_stem_cells_Dixon2015, HepG2_ENCODE2012, H1_hESCs_Dixon2015, H1_hESCs_Dixon2012, Cortical_plate_neurons_Won2016	0.75, 0.5, 0.5, 0.5, 0.5, 0.33	0.0268126	Kidney_Medulla	0.313482	Heart_Atrial_Appendage	0.0109058
rs62053943	ENSG00000263503.1	MAPK8IP1P2	Esophagus_Gastroesophageal_Junction	8.01601e-38	1.93374	1.76984	2.08358	0.159091	Cis	12.46	1.6848e-42	chr17	45666837	chr17	45600869	45602340	64497	GM12878_Rao2014, Brain_astrocyte_ENCODE2012, H1_hESCs_Dixon2015, Cortical_plate_neurons_Won2016, HepG2_ENCODE2012, IMR90_Jin2013, H1_mesenchymal_stem_cells_Dixon2015, NCI-H460_ENCODE2012, Germinal_zone_neurons_Won2016, H1_hESCs_Jin2013, Small_intestine_cells_Schmitt2016, IMR90_Dixon2012, H1_trophectoderm_cells_Dixon2015, T47D_ENCODE2012, H1_hESCs_Dixon2012, H1_neuronal_progenitor_cells_Dixon2015, Spleen_cells_Schmitt2016, A549_ENCODE2012, TeloHAEC_Lalonde2019	1.0, 0.5, 1.0, 0.67, 1.0, 0.33, 1.0, 1.0, 0.33, 1.0, 1.0, 0.5, 0.5, 0.5, 0.5, 0.5, 0.5, 0.12, 0.5	0.0438371	Testis	8.39343	Heart_Atrial_Appendage	0.0145955
rs62053943	ENSG00000261575.2	RP11-259G18.1	Esophagus_Gastroesophageal_Junction	1.57827e-08	1.35565	1.0934	1.61916	0.159091	Cis	7.71	1.88715e-12	chr17	45666837	chr17	46267037	46268694	600200	GM12878_Schmitt2016, H1_hESCs_Dixon2012, Germinal_zone_neurons_Won2016, H1_mesenchymal_stem_cells_Dixon2015, Panc1_ENCODE2012, Aorta_cells_Schmitt2016, Cortical_plate_neurons_Won2016, LNCaP_clone_FGC_ENCODE2012, H1_neuronal_progenitor_cells_Dixon2015, Liver_cells_Schmitt2016, H1_trophectoderm_cells_Dixon2015, H1_mesendoderm_cells_Dixon2015, GM12878_Rao2014	1.0, 0.5, 0.33, 0.5, 0.5, 1.0, 0.33, 0.5, 0.5, 1.0, 1.0, 0.5, 0.04	0.344459	Brain_Cerebellar_Hemisphere	1.57853	Whole_Blood	0.0718765
rs62053943	ENSG00000262539.1	RP11-259G18.3	Esophagus_Gastroesophageal_Junction	2.56251e-36	2.01283	1.86181	2.17185	0.159091	Cis	5	5.74665e-41	chr17	45666837	chr17	46259551	46260606	592714	Panc1_ENCODE2012, GM12878_Rao2014, G401_ENCODE2012, H1_mesendoderm_cells_Dixon2015, Endothelial_of_hepatic_sinusoid_cells_ENCODE2012, T_cells_of_acute_lymphoblastic_leukemia_Kloetgen2019, H1_hESCs_Dixon2012, Brain_astrocyte_ENCODE2012	1.0, 0.5, 0.5, 0.5, 0.5, 1.0, 0.5, 0.5	0.0983055	Kidney_Medulla	1.62147	Heart_Left_Ventricle	0.0334927
rs62053943	ENSG00000280022.1	RP11-707O23.1	Esophagus_Gastroesophageal_Junction	1.24428e-36	1.81865	1.65996	1.98045	0.159091	Cis	5.29	2.72783e-41	chr17	45666837	chr17	45592621	45593369	73468	GM12878_Rao2014, H1_hESCs_Dixon2015, HepG2_ENCODE2012, H1_mesendoderm_cells_Dixon2015, Aorta_cells_Schmitt2016, Caki2_ENCODE2012, A549_ENCODE2012, THP-1_ENCODE2012, TeloHAEC_Lalonde2019	1.0, 0.5, 1.0, 0.5, 1.0, 0.5, 0.12, 0.17, 0.5	0.755249	Brain_Cerebellar_Hemisphere	4.47149	Liver	0.096508
rs666463	ENSG00000187775.16	DNAH17	Esophagus_Gastroesophageal_Junction	0.000464216	-0.547888	-0.780776	-0.346773	0.165152	Cis	1043.84	9.69618e-08	chr17	78429399	chr17	78423697	78577394	0	A549_ENCODE2012, Brain_pericyte_ENCODE2012, HepG2_ENCODE2012, T47D_ENCODE2012, Spinal_cord_astrocyte_ENCODE2012, Right_ventricle_cells_Schmitt2016, Liver_cells_Schmitt2016, Psoas_muscle_cells_Schmitt2016, Cortical_plate_neurons_Won2016, Endometrial_microvascular_endothelial_cells_ENCODE2012, Dorsolateral_prefrontal_cortex_cells_Schmitt2016, SJCRH30_ENCODE2012, IMR90_Jin2013, Germinal_zone_neurons_Won2016, H1_hESCs_Dixon2012, GM12878_Schmitt2016, Endothelial_of_hepatic_sinusoid_cells_ENCODE2012, Panc1_ENCODE2012, Brain_microvascular_endothelial_cells_ENCODE2012, Pancreas_cells_Schmitt2016, H1_mesendoderm_cells_Dixon2015, H1_hESCs_Dixon2015, RPMI7951_ENCODE2012, Adrenal_gland_cells_Schmitt2016, Left_ventricle_cells_Schmitt2016, SK-MEL-5_ENCODE2012, GM12878_Rao2014, H1_neuronal_progenitor_cells_Dixon2015, Spleen_cells_Schmitt2016, LNCaP_clone_FGC_ENCODE2012, Caki2_ENCODE2012, H1_mesenchymal_stem_cells_Dixon2015, SK-N-MC_ENCODE2012, Brain_astrocyte_ENCODE2012, Bladder_cells_Schmitt2016, IMR90_Dixon2012, T_cells_of_acute_lymphoblastic_leukemia_Kloetgen2019, ACHN_ENCODE2012, G401_ENCODE2012, Aorta_cells_Schmitt2016, H1_trophectoderm_cells_Dixon2015, NCI-H460_ENCODE2012, Ovary_cells_Schmitt2016, Small_intestine_cells_Schmitt2016, Peripheral_blood_T_cells_Kloetgen2019, DLD1_ENCODE2012, Lung_cells_Schmitt2016, SK-N-DZ_ENCODE2012, H1_hESCs_Jin2013, Hippocampus_cells_Schmitt2016, THP-1_ENCODE2012, Jurkat_Lucic2019, GM12878_Rao2014, A549_ENCODE2012, HeLa_Rao2014, Peripheral_blood_CD8+_T_cells_Johanson2018, IMR90_Rao2014, Peripheral_blood_CD4+_T_cells_Johanson2018, Nalm6_Tian2019, K562_Rao2014, HUVEC_Rao2014, HMEC_Rao2014, NHEK_Rao2014, KBM7_Rao2014, Peripheral_blood_B_cells_Johanson2018, Transverse_colon_cells_ENCODE2012, Gastrocnemius_medialis_skeletal_muscle_cells_ENCODE2012, TeloHAEC_Lalonde2019, K562_Belaghzal2017	13.5, 3.0, 21.5, 9.5, 2.5, 4.0, 14.0, 2.0, 15.67, 2.0, 7.0, 2.5, 7.33, 16.67, 10.0, 12.5, 17.0, 11.0, 3.5, 3.25, 17.5, 18.0, 8.5, 8.0, 8.0, 8.0, 20.0, 7.5, 10.5, 4.0, 8.0, 19.5, 5.0, 15.0, 4.0, 10.5, 13.0, 4.0, 13.0, 8.0, 13.0, 9.0, 2.0, 5.0, 11.5, 5.0, 4.5, 2.0, 16.0, 9.0, 67.33, 65.5, 31.43, 78.12, 11.38, 13.0, 29.29, 14.5, 87.0, 26.5, 24.0, 8.17, 15.33, 21.2, 13.5, 10.0, 7.0, 45.5, 9.67	0.58061	Testis	22.8723	Muscle_Skeletal	0.145561
rs666463	ENSG00000087157.18	PGS1	Esophagus_Gastroesophageal_Junction	0.0362461	-0.596525	-0.827415	-0.334121	0.165152	Cis	465.14	1.12049e-05	chr17	78429399	chr17	78378640	78425114	4285	LNCaP_clone_FGC_ENCODE2012, GM12878_Rao2014, H1_hESCs_Jin2013, Germinal_zone_neurons_Won2016, Adrenal_gland_cells_Schmitt2016, H1_hESCs_Dixon2015, Right_ventricle_cells_Schmitt2016, H1_trophectoderm_cells_Dixon2015, SK-N-DZ_ENCODE2012, A549_ENCODE2012, H1_mesendoderm_cells_Dixon2015, SK-MEL-5_ENCODE2012, Brain_astrocyte_ENCODE2012, GM12878_Schmitt2016, Endothelial_of_hepatic_sinusoid_cells_ENCODE2012, H1_mesenchymal_stem_cells_Dixon2015, IMR90_Jin2013, T47D_ENCODE2012, SJCRH30_ENCODE2012, H1_hESCs_Dixon2012, Lung_cells_Schmitt2016, HepG2_ENCODE2012, Cortical_plate_neurons_Won2016, H1_neuronal_progenitor_cells_Dixon2015, NCI-H460_ENCODE2012, Peripheral_blood_T_cells_Kloetgen2019, G401_ENCODE2012, IMR90_Dixon2012, Pancreas_cells_Schmitt2016, Caki2_ENCODE2012, Panc1_ENCODE2012, Aorta_cells_Schmitt2016, Spleen_cells_Schmitt2016, Dorsolateral_prefrontal_cortex_cells_Schmitt2016, T_cells_of_acute_lymphoblastic_leukemia_Kloetgen2019, ACHN_ENCODE2012, Ovary_cells_Schmitt2016, DLD1_ENCODE2012, RPMI7951_ENCODE2012, Brain_microvascular_endothelial_cells_ENCODE2012, Liver_cells_Schmitt2016, Left_ventricle_cells_Schmitt2016, Bladder_cells_Schmitt2016, Spinal_cord_astrocyte_ENCODE2012, SK-N-MC_ENCODE2012, Psoas_muscle_cells_Schmitt2016, Hippocampus_cells_Schmitt2016, Brain_pericyte_ENCODE2012, Endometrial_microvascular_endothelial_cells_ENCODE2012, Small_intestine_cells_Schmitt2016, THP-1_ENCODE2012, HUVEC_Rao2014, A549_ENCODE2012, Jurkat_Lucic2019, Peripheral_blood_CD4+_T_cells_Johanson2018, K562_Rao2014, GM12878_Rao2014, NHEK_Rao2014, HeLa_Rao2014, Nalm6_Tian2019, Peripheral_blood_B_cells_Johanson2018, IMR90_Rao2014, KBM7_Rao2014, HMEC_Rao2014, Peripheral_blood_CD8+_T_cells_Johanson2018, Transverse_colon_cells_ENCODE2012, Gastrocnemius_medialis_skeletal_muscle_cells_ENCODE2012, TeloHAEC_Lalonde2019, K562_Belaghzal2017	4.5, 8.0, 7.0, 7.33, 4.0, 7.5, 2.0, 8.0, 5.0, 6.0, 7.5, 5.5, 7.0, 5.5, 7.0, 7.5, 4.5, 3.5, 2.0, 4.0, 3.5, 8.0, 8.0, 3.0, 4.5, 5.0, 7.0, 6.5, 2.25, 4.0, 5.5, 3.0, 5.5, 5.0, 6.0, 2.5, 2.0, 3.0, 4.5, 3.5, 6.0, 6.0, 1.5, 2.0, 3.0, 1.33, 2.0, 1.0, 1.0, 1.0, 27.67, 6.33, 28.75, 29.5, 8.5, 10.83, 11.74, 9.0, 4.38, 31.0, 5.5, 11.43, 7.6, 3.17, 7.0, 3.0, 3.0, 22.0, 4.33	22.9839	Whole_Blood	82.7649	Liver	5.95614
rs6854006	ENSG00000189157.13	FAM47E	Esophagus_Gastroesophageal_Junction	0.000154399	0.544821	0.345661	0.727635	0.368182	Cis	628.07	2.98275e-08	chr4	76276901	chr4	76214040	76283780	0	T_cells_of_acute_lymphoblastic_leukemia_Kloetgen2019, H1_hESCs_Dixon2015, NCI-H460_ENCODE2012, GM12878_Rao2014, Spleen_cells_Schmitt2016, H1_hESCs_Dixon2012, G401_ENCODE2012, H1_trophectoderm_cells_Dixon2015, RPMI7951_ENCODE2012, H1_neuronal_progenitor_cells_Dixon2015, Germinal_zone_neurons_Won2016, H1_mesendoderm_cells_Dixon2015, Peripheral_blood_T_cells_Kloetgen2019, Endothelial_of_hepatic_sinusoid_cells_ENCODE2012, Aorta_cells_Schmitt2016, Brain_astrocyte_ENCODE2012, IMR90_Jin2013, Cortical_plate_neurons_Won2016, Liver_cells_Schmitt2016, HepG2_ENCODE2012, H1_hESCs_Jin2013, T47D_ENCODE2012, A549_ENCODE2012, IMR90_Dixon2012, Caki2_ENCODE2012, H1_mesenchymal_stem_cells_Dixon2015, Right_ventricle_cells_Schmitt2016, Ovary_cells_Schmitt2016, Spinal_cord_astrocyte_ENCODE2012, DLD1_ENCODE2012, Bladder_cells_Schmitt2016, Brain_microvascular_endothelial_cells_ENCODE2012, ACHN_ENCODE2012, Panc1_ENCODE2012, SK-MEL-5_ENCODE2012, Endometrial_microvascular_endothelial_cells_ENCODE2012, Psoas_muscle_cells_Schmitt2016, Left_ventricle_cells_Schmitt2016, GM12878_Schmitt2016, LNCaP_clone_FGC_ENCODE2012, SK-N-MC_ENCODE2012, Adrenal_gland_cells_Schmitt2016, Dorsolateral_prefrontal_cortex_cells_Schmitt2016, Pancreas_cells_Schmitt2016, Small_intestine_cells_Schmitt2016, Lung_cells_Schmitt2016, Hippocampus_cells_Schmitt2016, SJCRH30_ENCODE2012, Brain_pericyte_ENCODE2012, SK-N-DZ_ENCODE2012, HUVEC_Rao2014, THP-1_ENCODE2012, Jurkat_Lucic2019, GM12878_Rao2014, Peripheral_blood_CD8+_T_cells_Johanson2018, A549_ENCODE2012, Peripheral_blood_CD4+_T_cells_Johanson2018, IMR90_Rao2014, KBM7_Rao2014, K562_Rao2014, HeLa_Rao2014, Nalm6_Tian2019, HMEC_Rao2014, Peripheral_blood_B_cells_Johanson2018, NHEK_Rao2014, Transverse_colon_cells_ENCODE2012, Gastrocnemius_medialis_skeletal_muscle_cells_ENCODE2012, TeloHAEC_Lalonde2019, K562_Belaghzal2017	10.0, 18.0, 7.0, 10.75, 7.5, 7.0, 11.0, 11.0, 7.5, 7.5, 17.67, 19.0, 8.5, 17.5, 9.0, 17.0, 7.83, 15.67, 19.0, 11.5, 12.0, 4.0, 4.5, 8.0, 4.0, 19.5, 6.0, 4.0, 3.0, 3.0, 5.0, 4.0, 3.0, 9.5, 7.0, 1.5, 3.67, 14.0, 6.5, 3.5, 4.5, 3.0, 6.0, 1.75, 5.0, 3.0, 1.0, 1.0, 2.0, 2.0, 12.33, 38.0, 21.0, 11.13, 4.5, 15.75, 7.0, 13.14, 10.8, 10.67, 5.25, 35.0, 6.33, 8.5, 12.67, 5.0, 4.0, 8.5, 3.67	1.13723	Pituitary	7.23191	Cells_EBV-transformed_lymphocytes	0.0158524
rs6854006	ENSG00000118804.8	STBD1	Esophagus_Gastroesophageal_Junction	0.0107992	-0.315637	-0.452524	-0.191157	0.368182	Cis	65.36	2.90726e-06	chr4	76276901	chr4	76306026	76311599	29125	H1_hESCs_Jin2013, LNCaP_clone_FGC_ENCODE2012, H1_hESCs_Dixon2012, Brain_astrocyte_ENCODE2012, RPMI7951_ENCODE2012, GM12878_Schmitt2016, HepG2_ENCODE2012, GM12878_Rao2014, H1_hESCs_Dixon2015, H1_trophectoderm_cells_Dixon2015, H1_neuronal_progenitor_cells_Dixon2015, Ovary_cells_Schmitt2016, H1_mesenchymal_stem_cells_Dixon2015, H1_mesendoderm_cells_Dixon2015, G401_ENCODE2012, T47D_ENCODE2012, Endothelial_of_hepatic_sinusoid_cells_ENCODE2012, Germinal_zone_neurons_Won2016, Liver_cells_Schmitt2016, Cortical_plate_neurons_Won2016, IMR90_Jin2013, DLD1_ENCODE2012, Spleen_cells_Schmitt2016, SK-MEL-5_ENCODE2012, ACHN_ENCODE2012, Aorta_cells_Schmitt2016, A549_ENCODE2012, Peripheral_blood_T_cells_Kloetgen2019, Caki2_ENCODE2012, T_cells_of_acute_lymphoblastic_leukemia_Kloetgen2019, Spinal_cord_astrocyte_ENCODE2012, Panc1_ENCODE2012, Left_ventricle_cells_Schmitt2016, Psoas_muscle_cells_Schmitt2016, NCI-H460_ENCODE2012, Adrenal_gland_cells_Schmitt2016, HeLa_Rao2014, A549_ENCODE2012, THP-1_ENCODE2012, Nalm6_Tian2019, K562_Rao2014, KBM7_Rao2014, GM12878_Rao2014, IMR90_Rao2014, HMEC_Rao2014, Jurkat_Lucic2019, TeloHAEC_Lalonde2019	3.0, 0.5, 1.5, 3.5, 0.5, 1.5, 2.5, 2.0, 2.0, 2.0, 1.0, 1.0, 3.5, 3.5, 4.0, 0.5, 3.5, 2.33, 6.0, 2.67, 0.33, 0.5, 1.5, 1.0, 0.5, 2.0, 0.5, 0.5, 0.5, 1.0, 1.0, 0.5, 1.0, 0.33, 0.5, 1.0, 0.12, 0.62, 0.67, 2.0, 0.33, 0.2, 0.43, 0.14, 0.17, 0.5, 0.5	22.7429	Muscle_Skeletal	88.0646	Cells_EBV-transformed_lymphocytes	0.301644
rs76904798	ENSG00000188906.14	LRRK2	Esophagus_Gastroesophageal_Junction	0.00367539	0.567275	0.420613	0.75022	0.133333	Cis	826.47	8.96681e-07	chr12	40220632	chr12	40196744	40369285	0	H1_mesendoderm_cells_Dixon2015, GM12878_Rao2014, Liver_cells_Schmitt2016, H1_neuronal_progenitor_cells_Dixon2015, A549_ENCODE2012, T47D_ENCODE2012, GM12878_Schmitt2016, Dorsolateral_prefrontal_cortex_cells_Schmitt2016, Germinal_zone_neurons_Won2016, H1_mesenchymal_stem_cells_Dixon2015, H1_trophectoderm_cells_Dixon2015, H1_hESCs_Dixon2015, Ovary_cells_Schmitt2016, Left_ventricle_cells_Schmitt2016, T_cells_of_acute_lymphoblastic_leukemia_Kloetgen2019, Endothelial_of_hepatic_sinusoid_cells_ENCODE2012, IMR90_Jin2013, H1_hESCs_Jin2013, Psoas_muscle_cells_Schmitt2016, Cortical_plate_neurons_Won2016, H1_hESCs_Dixon2012, IMR90_Dixon2012, Peripheral_blood_T_cells_Kloetgen2019, Bladder_cells_Schmitt2016, SK-N-MC_ENCODE2012, Lung_cells_Schmitt2016, Caki2_ENCODE2012, Brain_astrocyte_ENCODE2012, G401_ENCODE2012, DLD1_ENCODE2012, SK-MEL-5_ENCODE2012, RPMI7951_ENCODE2012, Adrenal_gland_cells_Schmitt2016, NCI-H460_ENCODE2012, LNCaP_clone_FGC_ENCODE2012, Aorta_cells_Schmitt2016, Spleen_cells_Schmitt2016, HepG2_ENCODE2012, Pancreas_cells_Schmitt2016, Hippocampus_cells_Schmitt2016, SK-N-DZ_ENCODE2012, Endometrial_microvascular_endothelial_cells_ENCODE2012, Panc1_ENCODE2012, SJCRH30_ENCODE2012, Brain_pericyte_ENCODE2012, ACHN_ENCODE2012, Brain_microvascular_endothelial_cells_ENCODE2012, Right_ventricle_cells_Schmitt2016, Spinal_cord_astrocyte_ENCODE2012, Small_intestine_cells_Schmitt2016, GM12878_Rao2014, IMR90_Rao2014, Jurkat_Lucic2019, THP-1_ENCODE2012, HMEC_Rao2014, A549_ENCODE2012, Peripheral_blood_B_cells_Johanson2018, NHEK_Rao2014, K562_Rao2014, HUVEC_Rao2014, KBM7_Rao2014, Peripheral_blood_CD8+_T_cells_Johanson2018, HeLa_Rao2014, Transverse_colon_cells_ENCODE2012, Gastrocnemius_medialis_skeletal_muscle_cells_ENCODE2012, Peripheral_blood_CD4+_T_cells_Johanson2018, Nalm6_Tian2019, K562_Belaghzal2017, TeloHAEC_Lalonde2019	38.5, 10.5, 25.0, 13.5, 10.5, 10.0, 19.5, 7.0, 32.0, 31.5, 15.5, 31.5, 8.0, 13.0, 23.0, 25.0, 7.0, 29.0, 3.0, 32.0, 16.0, 8.0, 15.5, 7.0, 4.5, 3.0, 13.0, 20.5, 15.0, 4.0, 14.5, 6.5, 9.0, 9.0, 6.0, 20.0, 7.5, 8.5, 2.0, 7.0, 3.0, 1.5, 8.5, 2.0, 1.0, 3.5, 3.5, 4.5, 2.0, 7.0, 12.87, 8.29, 22.5, 35.5, 3.67, 7.88, 11.0, 11.33, 6.67, 4.33, 5.4, 6.0, 7.88, 12.0, 6.0, 5.5, 29.0, 4.67, 8.0	10.8364	Lung	29.6712	Heart_Left_Ventricle	1.27187
rs823118	ENSG00000162877.12	PM20D1	Esophagus_Gastroesophageal_Junction	1.26626e-07	-1.08292	-1.31402	-0.827765	0.469697	Cis	106.25	1.6567e-11	chr1	205754444	chr1	205828022	205850132	73578	Endothelial_of_hepatic_sinusoid_cells_ENCODE2012, GM12878_Rao2014, H1_hESCs_Dixon2015, H1_mesenchymal_stem_cells_Dixon2015, Cortical_plate_neurons_Won2016, HepG2_ENCODE2012, Germinal_zone_neurons_Won2016, IMR90_Jin2013, H1_mesendoderm_cells_Dixon2015, Aorta_cells_Schmitt2016, NCI-H460_ENCODE2012, Hippocampus_cells_Schmitt2016, Psoas_muscle_cells_Schmitt2016, H1_trophectoderm_cells_Dixon2015, GM12878_Schmitt2016, RPMI7951_ENCODE2012, T_cells_of_acute_lymphoblastic_leukemia_Kloetgen2019, Lung_cells_Schmitt2016, Dorsolateral_prefrontal_cortex_cells_Schmitt2016, Caki2_ENCODE2012, Left_ventricle_cells_Schmitt2016, T47D_ENCODE2012, Spleen_cells_Schmitt2016, G401_ENCODE2012, IMR90_Dixon2012, SK-N-DZ_ENCODE2012, Liver_cells_Schmitt2016, Brain_astrocyte_ENCODE2012, H1_hESCs_Jin2013, H1_hESCs_Dixon2012, H1_neuronal_progenitor_cells_Dixon2015, Small_intestine_cells_Schmitt2016, Panc1_ENCODE2012, A549_ENCODE2012, SK-MEL-5_ENCODE2012, DLD1_ENCODE2012, ACHN_ENCODE2012, Peripheral_blood_T_cells_Kloetgen2019, Ovary_cells_Schmitt2016, Jurkat_Lucic2019, A549_ENCODE2012, THP-1_ENCODE2012, KBM7_Rao2014, GM12878_Rao2014, HeLa_Rao2014, K562_Rao2014, Nalm6_Tian2019, Peripheral_blood_B_cells_Johanson2018, IMR90_Rao2014, Gastrocnemius_medialis_skeletal_muscle_cells_ENCODE2012, K562_Belaghzal2017, TeloHAEC_Lalonde2019	5.0, 4.25, 5.0, 5.0, 4.0, 4.5, 4.33, 1.5, 5.5, 1.0, 1.0, 3.0, 0.67, 3.0, 3.5, 1.5, 4.0, 0.5, 1.0, 1.5, 3.0, 2.5, 0.5, 2.0, 1.5, 1.0, 4.0, 3.0, 2.0, 2.0, 1.0, 1.0, 2.0, 1.0, 1.5, 1.0, 0.5, 1.0, 1.0, 2.5, 0.88, 3.0, 0.6, 0.22, 0.38, 0.83, 3.0, 1.0, 0.43, 1.0, 0.67, 0.5	0.246981	Pancreas	39.9879	Cells_EBV-transformed_lymphocytes	0.0424158
rs823118	ENSG00000117280.12	RAB29	Esophagus_Gastroesophageal_Junction	2.90653e-19	0.697604	0.601561	0.799227	0.469697	Cis	81.07	1.55792e-23	chr1	205754444	chr1	205767986	205775460	13542	H1_neuronal_progenitor_cells_Dixon2015, H1_hESCs_Dixon2012, Brain_astrocyte_ENCODE2012, A549_ENCODE2012, Cortical_plate_neurons_Won2016, Peripheral_blood_T_cells_Kloetgen2019, Spleen_cells_Schmitt2016, G401_ENCODE2012, H1_hESCs_Dixon2015, Ovary_cells_Schmitt2016, RPMI7951_ENCODE2012, IMR90_Jin2013, T47D_ENCODE2012, H1_hESCs_Jin2013, H1_mesendoderm_cells_Dixon2015, Aorta_cells_Schmitt2016, SK-MEL-5_ENCODE2012, Germinal_zone_neurons_Won2016, H1_mesenchymal_stem_cells_Dixon2015, IMR90_Dixon2012, GM12878_Rao2014, NCI-H460_ENCODE2012, Pancreas_cells_Schmitt2016, H1_trophectoderm_cells_Dixon2015, HepG2_ENCODE2012, LNCaP_clone_FGC_ENCODE2012, Panc1_ENCODE2012, T_cells_of_acute_lymphoblastic_leukemia_Kloetgen2019, Endothelial_of_hepatic_sinusoid_cells_ENCODE2012, Adrenal_gland_cells_Schmitt2016, Psoas_muscle_cells_Schmitt2016, GM12878_Schmitt2016, Left_ventricle_cells_Schmitt2016, Spinal_cord_astrocyte_ENCODE2012, Liver_cells_Schmitt2016, Bladder_cells_Schmitt2016, Caki2_ENCODE2012, Hippocampus_cells_Schmitt2016, Dorsolateral_prefrontal_cortex_cells_Schmitt2016, Brain_microvascular_endothelial_cells_ENCODE2012, THP-1_ENCODE2012, HeLa_Rao2014, GM12878_Rao2014, Peripheral_blood_B_cells_Johanson2018, Nalm6_Tian2019, K562_Rao2014, IMR90_Rao2014, Jurkat_Lucic2019, NHEK_Rao2014, Peripheral_blood_CD4+_T_cells_Johanson2018, Peripheral_blood_CD8+_T_cells_Johanson2018, HUVEC_Rao2014, HMEC_Rao2014, A549_ENCODE2012, KBM7_Rao2014, TeloHAEC_Lalonde2019	1.0, 1.5, 2.0, 1.5, 2.0, 1.5, 1.5, 2.0, 2.0, 1.0, 1.5, 1.33, 2.0, 2.0, 2.0, 2.0, 1.0, 2.0, 2.0, 2.0, 2.0, 1.0, 0.25, 2.0, 2.0, 1.0, 1.0, 2.0, 2.0, 1.0, 0.33, 2.0, 1.0, 0.5, 2.0, 0.5, 0.5, 1.0, 1.0, 0.5, 5.33, 0.62, 0.83, 1.0, 3.0, 1.33, 0.71, 4.5, 1.0, 1.0, 1.5, 0.67, 0.33, 0.62, 0.2, 1.0	21.8375	Thyroid	36.7346	Muscle_Skeletal	4.15221
rs850738	ENSG00000030582.17	GRN	Esophagus_Gastroesophageal_Junction	0.000219041	-0.355085	-0.454959	-0.235024	0.430303	Cis	74.74	4.32845e-08	chr17	44357262	chr17	44345086	44353102	4160	Caki2_ENCODE2012, IMR90_Jin2013, Spleen_cells_Schmitt2016, H1_hESCs_Dixon2015, IMR90_Dixon2012, Germinal_zone_neurons_Won2016, Brain_microvascular_endothelial_cells_ENCODE2012, Peripheral_blood_T_cells_Kloetgen2019, H1_neuronal_progenitor_cells_Dixon2015, LNCaP_clone_FGC_ENCODE2012, GM12878_Rao2014, Cortical_plate_neurons_Won2016, SK-N-MC_ENCODE2012, SJCRH30_ENCODE2012, T47D_ENCODE2012, Dorsolateral_prefrontal_cortex_cells_Schmitt2016, Left_ventricle_cells_Schmitt2016, Brain_astrocyte_ENCODE2012, GM12878_Schmitt2016, H1_trophectoderm_cells_Dixon2015, Bladder_cells_Schmitt2016, HepG2_ENCODE2012, RPMI7951_ENCODE2012, Right_ventricle_cells_Schmitt2016, H1_hESCs_Jin2013, NCI-H460_ENCODE2012, Ovary_cells_Schmitt2016, A549_ENCODE2012, Spinal_cord_astrocyte_ENCODE2012, Endothelial_of_hepatic_sinusoid_cells_ENCODE2012, Pancreas_cells_Schmitt2016, Endometrial_microvascular_endothelial_cells_ENCODE2012, Panc1_ENCODE2012, Aorta_cells_Schmitt2016, Small_intestine_cells_Schmitt2016, SK-N-DZ_ENCODE2012, G401_ENCODE2012, H1_hESCs_Dixon2012, Lung_cells_Schmitt2016, H1_mesenchymal_stem_cells_Dixon2015, ACHN_ENCODE2012, T_cells_of_acute_lymphoblastic_leukemia_Kloetgen2019, Adrenal_gland_cells_Schmitt2016, Liver_cells_Schmitt2016, H1_mesendoderm_cells_Dixon2015, SK-MEL-5_ENCODE2012, Psoas_muscle_cells_Schmitt2016, Hippocampus_cells_Schmitt2016, THP-1_ENCODE2012, IMR90_Rao2014, K562_Rao2014, GM12878_Rao2014, Peripheral_blood_CD4+_T_cells_Johanson2018, A549_ENCODE2012, Nalm6_Tian2019, Jurkat_Lucic2019, NHEK_Rao2014, KBM7_Rao2014, HMEC_Rao2014, HeLa_Rao2014, Peripheral_blood_B_cells_Johanson2018, Peripheral_blood_CD8+_T_cells_Johanson2018, HUVEC_Rao2014, TeloHAEC_Lalonde2019	1.0, 1.0, 1.0, 1.0, 1.0, 1.0, 1.0, 1.0, 1.0, 1.0, 1.0, 1.0, 1.0, 0.5, 1.0, 1.0, 1.0, 1.0, 1.0, 1.0, 1.0, 1.0, 1.0, 0.5, 1.0, 1.0, 1.0, 1.0, 0.5, 1.0, 0.75, 0.5, 1.0, 1.0, 1.0, 1.0, 1.0, 1.0, 1.0, 1.0, 0.5, 1.0, 1.0, 1.0, 1.0, 1.0, 0.67, 1.0, 3.83, 2.0, 1.17, 1.48, 1.5, 2.75, 6.0, 4.5, 0.33, 0.6, 0.83, 0.5, 0.5, 1.0, 0.33, 2.5	115.544	Esophagus_Mucosa	503.843	Brain_Anterior_cingulate_cortex_BA24	17.9164
rs9261484	ENSG00000235821.1	IFITM4P	Esophagus_Gastroesophageal_Junction	0.00191082	0.71672	0.46742	0.94333	0.236364	Cis	9.08	4.41007e-07	chr6	30140906	chr6	29750729	29751148	389758	G401_ENCODE2012, Lung_cells_Schmitt2016, Germinal_zone_neurons_Won2016, GM12878_Rao2014, Cortical_plate_neurons_Won2016, H1_mesendoderm_cells_Dixon2015, H1_neuronal_progenitor_cells_Dixon2015, IMR90_Jin2013, T47D_ENCODE2012, HepG2_ENCODE2012, GM12878_Schmitt2016, Hippocampus_cells_Schmitt2016, Endothelial_of_hepatic_sinusoid_cells_ENCODE2012, H1_mesenchymal_stem_cells_Dixon2015, Brain_astrocyte_ENCODE2012	0.5, 0.5, 1.0, 0.75, 0.67, 0.5, 0.5, 0.17, 0.5, 1.0, 0.5, 1.0, 0.5, 0.5, 0.5	2.00219	Cervix_Ectocervix	3.76465	Muscle_Skeletal	0.120515
rs4140646	ENSG00000186470.13	BTN3A2	Esophagus_Gastroesophageal_Junction	5.77973e-08	-0.720925	-1.38075	-0.467819	0.218182	Trans-intrachromosomal	12.07	7.28287e-12	chr6	27771022	chr6	26365159	26378320	1392702	GM12878_Rao2014, Cortical_plate_neurons_Won2016, Right_ventricle_cells_Schmitt2016, Left_ventricle_cells_Schmitt2016, SK-MEL-5_ENCODE2012, Liver_cells_Schmitt2016, Spinal_cord_astrocyte_ENCODE2012, Endothelial_of_hepatic_sinusoid_cells_ENCODE2012, SK-N-MC_ENCODE2012, Panc1_ENCODE2012, Germinal_zone_neurons_Won2016, DLD1_ENCODE2012, T47D_ENCODE2012, Adrenal_gland_cells_Schmitt2016, Aorta_cells_Schmitt2016, GM12878_Rao2014, HMEC_Rao2014, THP-1_ENCODE2012, A549_ENCODE2012, IMR90_Rao2014, Peripheral_blood_CD4+_T_cells_Johanson2018	0.5, 1.0, 0.5, 1.0, 0.5, 1.0, 0.5, 0.5, 0.5, 1.0, 0.33, 0.5, 0.5, 1.0, 1.0, 0.3, 0.33, 0.33, 0.12, 0.14, 0.5	11.2692	Spleen	94.6366	Muscle_Skeletal	2.55852
rs504594	ENSG00000204525.16	HLA-C	Esophagus_Gastroesophageal_Junction	0.0117539	-0.739432	-0.997195	-0.362937	0.180303	Trans-intrachromosomal	4.42	3.1891e-06	chr6	32610995	chr6	31268749	31272105	1338890	H1_hESCs_Dixon2015, HepG2_ENCODE2012, SK-N-MC_ENCODE2012, IMR90_Jin2013, Liver_cells_Schmitt2016, H1_hESCs_Dixon2012, H1_hESCs_Jin2013, GM12878_Rao2014	0.5, 0.5, 0.5, 0.17, 1.0, 0.5, 1.0, 0.25	557.904	Whole_Blood	4704.22	Brain_Cerebellar_Hemisphere	92.1883
rs62053943	ENSG00000108379.9	WNT3	Esophagus_Gastroesophageal_Junction	2.34813e-05	0.847819	0.637671	1.0415	0.159091	Trans-intrachromosomal	39.76	4.04033e-09	chr17	45666837	chr17	46762506	46833058	1095669	Cortical_plate_neurons_Won2016, H1_mesenchymal_stem_cells_Dixon2015, GM12878_Rao2014, HepG2_ENCODE2012, Germinal_zone_neurons_Won2016, T47D_ENCODE2012, IMR90_Dixon2012, IMR90_Jin2013, GM12878_Schmitt2016, H1_neuronal_progenitor_cells_Dixon2015, Endothelial_of_hepatic_sinusoid_cells_ENCODE2012, LNCaP_clone_FGC_ENCODE2012, Brain_astrocyte_ENCODE2012, T_cells_of_acute_lymphoblastic_leukemia_Kloetgen2019, DLD1_ENCODE2012, Spleen_cells_Schmitt2016, Liver_cells_Schmitt2016, Brain_microvascular_endothelial_cells_ENCODE2012, SK-N-MC_ENCODE2012, Left_ventricle_cells_Schmitt2016, NCI-H460_ENCODE2012, Psoas_muscle_cells_Schmitt2016, A549_ENCODE2012, THP-1_ENCODE2012, KBM7_Rao2014, GM12878_Rao2014, K562_Rao2014, HMEC_Rao2014, Peripheral_blood_CD8+_T_cells_Johanson2018, A549_ENCODE2012, Jurkat_Lucic2019, Gastrocnemius_medialis_skeletal_muscle_cells_ENCODE2012, Peripheral_blood_CD4+_T_cells_Johanson2018, Peripheral_blood_B_cells_Johanson2018, HUVEC_Rao2014, Transverse_colon_cells_ENCODE2012, IMR90_Rao2014, TeloHAEC_Lalonde2019	1.0, 3.5, 2.0, 3.5, 1.0, 0.5, 1.0, 0.67, 0.5, 0.5, 0.5, 0.5, 1.0, 2.0, 1.0, 0.5, 1.0, 0.5, 1.5, 1.0, 0.5, 0.33, 0.5, 1.0, 1.0, 0.48, 0.5, 0.17, 0.5, 1.0, 3.0, 1.0, 0.5, 1.0, 0.33, 1.0, 0.29, 3.0	1.10097	Skin_Not_Sun_Exposed_Suprapubic	36.5839	Whole_Blood	0.0419034
rs11150601	ENSG00000103507.13	BCKDK	Esophagus_Mucosa	0.0242088	0.270855	0.160733	0.371257	0.43662	Cis	30.36	7.12467e-06	chr16	30966478	chr16	31106107	31112791	139629	Brain_microvascular_endothelial_cells_ENCODE2012, Peripheral_blood_T_cells_Kloetgen2019, Liver_cells_Schmitt2016, Germinal_zone_neurons_Won2016, Brain_astrocyte_ENCODE2012, HepG2_ENCODE2012, SK-N-MC_ENCODE2012, Cortical_plate_neurons_Won2016, IMR90_Jin2013, H1_mesenchymal_stem_cells_Dixon2015, Endothelial_of_hepatic_sinusoid_cells_ENCODE2012, H1_trophectoderm_cells_Dixon2015, H1_hESCs_Dixon2015, Caki2_ENCODE2012, H1_mesendoderm_cells_Dixon2015, IMR90_Dixon2012, Spleen_cells_Schmitt2016, G401_ENCODE2012, Aorta_cells_Schmitt2016, Panc1_ENCODE2012, T_cells_of_acute_lymphoblastic_leukemia_Kloetgen2019, SK-MEL-5_ENCODE2012, GM12878_Rao2014, T47D_ENCODE2012, H1_neuronal_progenitor_cells_Dixon2015, GM12878_Rao2014, A549_ENCODE2012, IMR90_Rao2014, K562_Rao2014, Nalm6_Tian2019, Jurkat_Lucic2019, THP-1_ENCODE2012, Gastrocnemius_medialis_skeletal_muscle_cells_ENCODE2012, Peripheral_blood_CD8+_T_cells_Johanson2018, KBM7_Rao2014, K562_Belaghzal2017, TeloHAEC_Lalonde2019	0.5, 1.5, 1.0, 1.0, 1.0, 1.0, 0.5, 1.33, 0.83, 2.0, 0.5, 1.5, 1.0, 0.5, 0.5, 1.0, 0.5, 0.5, 1.0, 0.5, 1.0, 0.5, 0.25, 0.5, 0.5, 0.22, 0.88, 0.29, 0.33, 2.0, 2.0, 0.5, 1.0, 0.5, 0.4, 0.33, 1.0	32.1181	Cells_Cultured_fibroblasts	65.402	Brain_Putamen_basal_ganglia	12.8416
rs11150601	ENSG00000099377.13	HSD3B7	Esophagus_Mucosa	5.83433e-48	-0.896217	-0.987323	-0.805354	0.43662	Cis	32.88	8.56619e-53	chr16	30966478	chr16	30988271	30989152	21793	GM12878_Schmitt2016, RPMI7951_ENCODE2012, H1_neuronal_progenitor_cells_Dixon2015, DLD1_ENCODE2012, Panc1_ENCODE2012, Germinal_zone_neurons_Won2016, HepG2_ENCODE2012, G401_ENCODE2012, ACHN_ENCODE2012, Peripheral_blood_T_cells_Kloetgen2019, T47D_ENCODE2012, IMR90_Jin2013, Endothelial_of_hepatic_sinusoid_cells_ENCODE2012, Hippocampus_cells_Schmitt2016, T_cells_of_acute_lymphoblastic_leukemia_Kloetgen2019, SK-MEL-5_ENCODE2012, H1_mesenchymal_stem_cells_Dixon2015, Cortical_plate_neurons_Won2016, LNCaP_clone_FGC_ENCODE2012, IMR90_Dixon2012, GM12878_Rao2014, Left_ventricle_cells_Schmitt2016, H1_trophectoderm_cells_Dixon2015, Caki2_ENCODE2012, Liver_cells_Schmitt2016, Ovary_cells_Schmitt2016, H1_hESCs_Dixon2012, H1_mesendoderm_cells_Dixon2015, H1_hESCs_Jin2013, Spleen_cells_Schmitt2016, Brain_astrocyte_ENCODE2012, SK-N-DZ_ENCODE2012, Brain_microvascular_endothelial_cells_ENCODE2012, H1_hESCs_Dixon2015, Pancreas_cells_Schmitt2016, Aorta_cells_Schmitt2016, A549_ENCODE2012, THP-1_ENCODE2012, Gastrocnemius_medialis_skeletal_muscle_cells_ENCODE2012, NHEK_Rao2014, K562_Rao2014, Nalm6_Tian2019, TeloHAEC_Lalonde2019, K562_Belaghzal2017	1.0, 1.0, 0.5, 0.5, 0.5, 1.0, 1.0, 1.0, 0.5, 0.5, 1.0, 0.5, 1.0, 1.0, 1.0, 0.5, 1.0, 1.0, 1.0, 1.0, 1.0, 1.0, 0.5, 0.5, 1.0, 1.0, 0.5, 1.0, 1.0, 1.0, 0.5, 1.0, 0.5, 0.5, 0.25, 1.0, 0.12, 0.33, 1.0, 0.67, 0.17, 1.0, 0.5, 0.33	19.0119	Liver	110.553	Cells_EBV-transformed_lymphocytes	1.94344
rs11150601	ENSG00000103510.19	KAT8	Esophagus_Mucosa	1.93871e-14	-0.543248	-0.63786	-0.427324	0.43662	Cis	58.9	1.47978e-18	chr16	30966478	chr16	31115754	31131393	149276	H1_trophectoderm_cells_Dixon2015, IMR90_Jin2013, H1_mesendoderm_cells_Dixon2015, Germinal_zone_neurons_Won2016, Cortical_plate_neurons_Won2016, IMR90_Dixon2012, Spleen_cells_Schmitt2016, Peripheral_blood_T_cells_Kloetgen2019, G401_ENCODE2012, Brain_astrocyte_ENCODE2012, Aorta_cells_Schmitt2016, Panc1_ENCODE2012, T_cells_of_acute_lymphoblastic_leukemia_Kloetgen2019, H1_hESCs_Dixon2015, SK-MEL-5_ENCODE2012, GM12878_Rao2014, H1_mesenchymal_stem_cells_Dixon2015, T47D_ENCODE2012, H1_neuronal_progenitor_cells_Dixon2015, Endothelial_of_hepatic_sinusoid_cells_ENCODE2012, H1_hESCs_Jin2013, A549_ENCODE2012, GM12878_Schmitt2016, Liver_cells_Schmitt2016, Caki2_ENCODE2012, H1_hESCs_Dixon2012, Bladder_cells_Schmitt2016, SK-N-MC_ENCODE2012, Dorsolateral_prefrontal_cortex_cells_Schmitt2016, Endometrial_microvascular_endothelial_cells_ENCODE2012, Lung_cells_Schmitt2016, Right_ventricle_cells_Schmitt2016, HepG2_ENCODE2012, Adrenal_gland_cells_Schmitt2016, Spinal_cord_astrocyte_ENCODE2012, Hippocampus_cells_Schmitt2016, THP-1_ENCODE2012, A549_ENCODE2012, HeLa_Rao2014, Peripheral_blood_CD8+_T_cells_Johanson2018, Jurkat_Lucic2019, GM12878_Rao2014, Nalm6_Tian2019, IMR90_Rao2014, KBM7_Rao2014, TeloHAEC_Lalonde2019	2.5, 1.0, 2.0, 1.33, 2.33, 1.0, 1.0, 1.0, 1.5, 2.0, 1.0, 1.0, 2.0, 2.5, 1.0, 1.0, 2.0, 0.5, 0.5, 2.0, 2.0, 1.0, 1.0, 2.0, 1.0, 1.0, 0.5, 1.0, 1.0, 0.5, 0.5, 0.5, 1.0, 1.0, 0.5, 1.0, 3.0, 1.0, 0.12, 1.5, 2.0, 0.26, 2.0, 0.14, 0.2, 4.0	25.1149	Brain_Cerebellar_Hemisphere	107.822	Liver	17.3699
rs11150601	ENSG00000260911.2	RP11-196G11.2	Esophagus_Mucosa	5.07176e-08	-0.555071	-0.685554	-0.416092	0.43662	Cis	56.16	6.35508e-12	chr16	30966478	chr16	31043150	31049868	76672	IMR90_Dixon2012, HepG2_ENCODE2012, Cortical_plate_neurons_Won2016, Dorsolateral_prefrontal_cortex_cells_Schmitt2016, RPMI7951_ENCODE2012, Peripheral_blood_T_cells_Kloetgen2019, H1_hESCs_Dixon2012, IMR90_Jin2013, GM12878_Rao2014, A549_ENCODE2012, Left_ventricle_cells_Schmitt2016, H1_mesenchymal_stem_cells_Dixon2015, Endothelial_of_hepatic_sinusoid_cells_ENCODE2012, LNCaP_clone_FGC_ENCODE2012, H1_hESCs_Dixon2015, GM12878_Schmitt2016, Germinal_zone_neurons_Won2016, Spleen_cells_Schmitt2016, NCI-H460_ENCODE2012, Aorta_cells_Schmitt2016, H1_mesendoderm_cells_Dixon2015, Brain_astrocyte_ENCODE2012, H1_hESCs_Jin2013, Panc1_ENCODE2012, T_cells_of_acute_lymphoblastic_leukemia_Kloetgen2019, Liver_cells_Schmitt2016, SK-MEL-5_ENCODE2012, SK-N-MC_ENCODE2012, G401_ENCODE2012, T47D_ENCODE2012, DLD1_ENCODE2012, H1_trophectoderm_cells_Dixon2015, Bladder_cells_Schmitt2016, Brain_microvascular_endothelial_cells_ENCODE2012, Pancreas_cells_Schmitt2016, Psoas_muscle_cells_Schmitt2016, Hippocampus_cells_Schmitt2016, Caki2_ENCODE2012, A549_ENCODE2012, THP-1_ENCODE2012, GM12878_Rao2014, Nalm6_Tian2019, KBM7_Rao2014, HUVEC_Rao2014, Jurkat_Lucic2019, K562_Rao2014, TeloHAEC_Lalonde2019, K562_Belaghzal2017	2.0, 0.5, 2.0, 1.0, 1.5, 1.0, 1.5, 0.83, 0.75, 1.5, 3.0, 3.0, 2.0, 0.5, 2.0, 1.5, 1.67, 0.5, 2.0, 1.0, 2.5, 2.5, 2.0, 0.5, 1.0, 3.0, 0.5, 0.5, 1.5, 1.5, 0.5, 1.0, 0.5, 0.5, 0.25, 0.33, 1.0, 0.5, 0.25, 1.0, 0.04, 2.0, 0.2, 0.33, 1.0, 0.17, 1.0, 0.33	1.46513	Brain_Spinal_cord_cervical_c-1	16.9436	Cells_EBV-transformed_lymphocytes	0.375783
rs11150601	ENSG00000099381.17	SETD1A	Esophagus_Mucosa	0.00145483	-0.236044	-0.315919	-0.166337	0.43662	Cis	266.85	3.27568e-07	chr16	30966478	chr16	30957294	30984629	0	SK-N-MC_ENCODE2012, Cortical_plate_neurons_Won2016, Caki2_ENCODE2012, DLD1_ENCODE2012, G401_ENCODE2012, Bladder_cells_Schmitt2016, GM12878_Rao2014, H1_trophectoderm_cells_Dixon2015, Peripheral_blood_T_cells_Kloetgen2019, Liver_cells_Schmitt2016, IMR90_Jin2013, A549_ENCODE2012, SK-N-DZ_ENCODE2012, Germinal_zone_neurons_Won2016, H1_hESCs_Dixon2015, Brain_pericyte_ENCODE2012, Endometrial_microvascular_endothelial_cells_ENCODE2012, IMR90_Dixon2012, Small_intestine_cells_Schmitt2016, Right_ventricle_cells_Schmitt2016, Lung_cells_Schmitt2016, T47D_ENCODE2012, Pancreas_cells_Schmitt2016, GM12878_Schmitt2016, NCI-H460_ENCODE2012, Panc1_ENCODE2012, Psoas_muscle_cells_Schmitt2016, HepG2_ENCODE2012, H1_mesendoderm_cells_Dixon2015, Aorta_cells_Schmitt2016, Brain_astrocyte_ENCODE2012, H1_mesenchymal_stem_cells_Dixon2015, Endothelial_of_hepatic_sinusoid_cells_ENCODE2012, RPMI7951_ENCODE2012, Dorsolateral_prefrontal_cortex_cells_Schmitt2016, LNCaP_clone_FGC_ENCODE2012, Hippocampus_cells_Schmitt2016, Left_ventricle_cells_Schmitt2016, Spleen_cells_Schmitt2016, H1_hESCs_Dixon2012, ACHN_ENCODE2012, Brain_microvascular_endothelial_cells_ENCODE2012, H1_neuronal_progenitor_cells_Dixon2015, H1_hESCs_Jin2013, Spinal_cord_astrocyte_ENCODE2012, Ovary_cells_Schmitt2016, T_cells_of_acute_lymphoblastic_leukemia_Kloetgen2019, SK-MEL-5_ENCODE2012, Adrenal_gland_cells_Schmitt2016, SJCRH30_ENCODE2012, THP-1_ENCODE2012, A549_ENCODE2012, GM12878_Rao2014, K562_Rao2014, IMR90_Rao2014, HMEC_Rao2014, Jurkat_Lucic2019, Nalm6_Tian2019, Gastrocnemius_medialis_skeletal_muscle_cells_ENCODE2012, HeLa_Rao2014, Peripheral_blood_B_cells_Johanson2018, Transverse_colon_cells_ENCODE2012, Peripheral_blood_CD8+_T_cells_Johanson2018, KBM7_Rao2014, HUVEC_Rao2014, NHEK_Rao2014, Peripheral_blood_CD4+_T_cells_Johanson2018, TeloHAEC_Lalonde2019, K562_Belaghzal2017	2.0, 3.0, 2.5, 2.5, 3.0, 2.0, 3.0, 2.5, 2.5, 3.0, 2.5, 2.0, 3.0, 3.0, 2.5, 2.0, 1.0, 3.0, 2.0, 1.0, 2.0, 3.0, 2.0, 3.0, 2.0, 2.5, 1.67, 3.0, 3.0, 3.0, 2.5, 3.0, 3.0, 3.0, 2.0, 3.0, 3.0, 3.0, 3.0, 2.5, 2.5, 2.5, 2.5, 3.0, 2.0, 3.0, 3.0, 2.5, 2.0, 0.5, 20.17, 15.12, 5.04, 6.0, 5.43, 1.5, 17.5, 21.0, 5.0, 2.25, 3.0, 5.0, 4.0, 3.0, 3.33, 4.0, 3.0, 13.5, 4.33	14.282	Testis	52.7457	Whole_Blood	3.73619
rs11150601	ENSG00000099365.10	STX1B	Esophagus_Mucosa	0.00495233	-0.337895	-0.434262	-0.229211	0.43662	Cis	101.43	1.24059e-06	chr16	30966478	chr16	30989256	31010661	22778	GM12878_Schmitt2016, RPMI7951_ENCODE2012, H1_neuronal_progenitor_cells_Dixon2015, DLD1_ENCODE2012, Panc1_ENCODE2012, Germinal_zone_neurons_Won2016, HepG2_ENCODE2012, G401_ENCODE2012, ACHN_ENCODE2012, Peripheral_blood_T_cells_Kloetgen2019, T47D_ENCODE2012, IMR90_Jin2013, Endothelial_of_hepatic_sinusoid_cells_ENCODE2012, Hippocampus_cells_Schmitt2016, T_cells_of_acute_lymphoblastic_leukemia_Kloetgen2019, SK-MEL-5_ENCODE2012, H1_mesenchymal_stem_cells_Dixon2015, Cortical_plate_neurons_Won2016, LNCaP_clone_FGC_ENCODE2012, IMR90_Dixon2012, GM12878_Rao2014, Left_ventricle_cells_Schmitt2016, H1_trophectoderm_cells_Dixon2015, Caki2_ENCODE2012, Liver_cells_Schmitt2016, Ovary_cells_Schmitt2016, H1_hESCs_Dixon2012, H1_mesendoderm_cells_Dixon2015, H1_hESCs_Jin2013, Spleen_cells_Schmitt2016, Brain_astrocyte_ENCODE2012, SK-N-DZ_ENCODE2012, Brain_microvascular_endothelial_cells_ENCODE2012, H1_hESCs_Dixon2015, Pancreas_cells_Schmitt2016, Aorta_cells_Schmitt2016, Small_intestine_cells_Schmitt2016, NCI-H460_ENCODE2012, Lung_cells_Schmitt2016, A549_ENCODE2012, NHEK_Rao2014, K562_Rao2014, Nalm6_Tian2019, THP-1_ENCODE2012, IMR90_Rao2014, Jurkat_Lucic2019, A549_ENCODE2012, GM12878_Rao2014, Peripheral_blood_CD4+_T_cells_Johanson2018, KBM7_Rao2014, Transverse_colon_cells_ENCODE2012, HUVEC_Rao2014, HeLa_Rao2014, Peripheral_blood_CD8+_T_cells_Johanson2018, TeloHAEC_Lalonde2019, K562_Belaghzal2017	2.5, 1.5, 1.5, 1.0, 1.5, 2.67, 2.0, 1.5, 0.5, 0.5, 2.0, 1.5, 2.5, 1.0, 3.0, 0.5, 3.0, 2.33, 1.5, 2.5, 1.75, 3.0, 1.5, 1.0, 2.0, 1.0, 1.5, 3.0, 3.0, 2.5, 2.5, 1.0, 0.5, 2.5, 0.25, 2.0, 1.0, 1.0, 1.0, 0.5, 1.33, 0.83, 6.0, 5.0, 0.86, 3.5, 3.12, 1.13, 2.0, 0.4, 2.0, 1.67, 0.25, 0.5, 5.0, 0.33	1.66841	Brain_Cerebellum	309.252	Whole_Blood	0.284059
rs11150601	ENSG00000103496.14	STX4	Esophagus_Mucosa	0.0004954	-0.273486	-0.361181	-0.191502	0.43662	Cis	53.06	1.03874e-07	chr16	30966478	chr16	31032889	31042975	66411	IMR90_Dixon2012, H1_hESCs_Jin2013, H1_mesendoderm_cells_Dixon2015, H1_mesenchymal_stem_cells_Dixon2015, T_cells_of_acute_lymphoblastic_leukemia_Kloetgen2019, Germinal_zone_neurons_Won2016, Hippocampus_cells_Schmitt2016, Cortical_plate_neurons_Won2016, Brain_astrocyte_ENCODE2012, Endothelial_of_hepatic_sinusoid_cells_ENCODE2012, H1_hESCs_Dixon2015, IMR90_Jin2013, Pancreas_cells_Schmitt2016, GM12878_Schmitt2016, Lung_cells_Schmitt2016, G401_ENCODE2012, HepG2_ENCODE2012, Left_ventricle_cells_Schmitt2016, Small_intestine_cells_Schmitt2016, Dorsolateral_prefrontal_cortex_cells_Schmitt2016, Spleen_cells_Schmitt2016, A549_ENCODE2012, NCI-H460_ENCODE2012, Liver_cells_Schmitt2016, H1_hESCs_Dixon2012, Aorta_cells_Schmitt2016, RPMI7951_ENCODE2012, Peripheral_blood_T_cells_Kloetgen2019, GM12878_Rao2014, LNCaP_clone_FGC_ENCODE2012, Panc1_ENCODE2012, KBM7_Rao2014, A549_ENCODE2012, GM12878_Rao2014, K562_Rao2014, THP-1_ENCODE2012, NHEK_Rao2014, Transverse_colon_cells_ENCODE2012, Nalm6_Tian2019, Jurkat_Lucic2019, IMR90_Rao2014, TeloHAEC_Lalonde2019, K562_Belaghzal2017	2.0, 2.0, 1.5, 2.0, 2.0, 1.67, 1.0, 2.0, 2.0, 1.5, 2.0, 0.83, 0.25, 2.0, 1.0, 0.5, 1.0, 2.0, 1.0, 2.0, 1.0, 1.5, 1.5, 2.0, 1.5, 2.0, 1.0, 1.0, 0.5, 0.5, 0.5, 0.4, 0.62, 0.3, 0.17, 2.0, 0.33, 1.0, 1.0, 1.5, 0.14, 2.0, 0.33	28.491	Spleen	54.4696	Pancreas	10.666
rs11158026	ENSG00000131979.18	GCH1	Esophagus_Mucosa	5.60621e-08	-0.418962	-0.530849	-0.303055	0.414487	Cis	682.85	7.04731e-12	chr14	54882151	chr14	54842008	54902852	0	GM12878_Rao2014, H1_mesendoderm_cells_Dixon2015, HepG2_ENCODE2012, Right_ventricle_cells_Schmitt2016, Pancreas_cells_Schmitt2016, IMR90_Jin2013, SK-MEL-5_ENCODE2012, Peripheral_blood_T_cells_Kloetgen2019, Lung_cells_Schmitt2016, Cortical_plate_neurons_Won2016, G401_ENCODE2012, Germinal_zone_neurons_Won2016, Endothelial_of_hepatic_sinusoid_cells_ENCODE2012, H1_hESCs_Dixon2015, T_cells_of_acute_lymphoblastic_leukemia_Kloetgen2019, Panc1_ENCODE2012, GM12878_Schmitt2016, H1_mesenchymal_stem_cells_Dixon2015, H1_neuronal_progenitor_cells_Dixon2015, Bladder_cells_Schmitt2016, ACHN_ENCODE2012, H1_trophectoderm_cells_Dixon2015, A549_ENCODE2012, Adrenal_gland_cells_Schmitt2016, Liver_cells_Schmitt2016, H1_hESCs_Jin2013, Spleen_cells_Schmitt2016, H1_hESCs_Dixon2012, SK-N-MC_ENCODE2012, Brain_astrocyte_ENCODE2012, Aorta_cells_Schmitt2016, NCI-H460_ENCODE2012, LNCaP_clone_FGC_ENCODE2012, Small_intestine_cells_Schmitt2016, Left_ventricle_cells_Schmitt2016, Dorsolateral_prefrontal_cortex_cells_Schmitt2016, DLD1_ENCODE2012, Brain_microvascular_endothelial_cells_ENCODE2012, IMR90_Dixon2012, Ovary_cells_Schmitt2016, T47D_ENCODE2012, Caki2_ENCODE2012, Psoas_muscle_cells_Schmitt2016, SJCRH30_ENCODE2012, RPMI7951_ENCODE2012, Hippocampus_cells_Schmitt2016, Brain_pericyte_ENCODE2012, SK-N-DZ_ENCODE2012, Spinal_cord_astrocyte_ENCODE2012, HUVEC_Rao2014, GM12878_Rao2014, Jurkat_Lucic2019, KBM7_Rao2014, THP-1_ENCODE2012, IMR90_Rao2014, NHEK_Rao2014, K562_Rao2014, Nalm6_Tian2019, HMEC_Rao2014, HeLa_Rao2014, A549_ENCODE2012, Peripheral_blood_CD4+_T_cells_Johanson2018, Gastrocnemius_medialis_skeletal_muscle_cells_ENCODE2012, Peripheral_blood_B_cells_Johanson2018, Peripheral_blood_CD8+_T_cells_Johanson2018, Transverse_colon_cells_ENCODE2012, TeloHAEC_Lalonde2019, K562_Belaghzal2017	15.75, 14.5, 15.5, 5.5, 2.5, 6.0, 6.0, 8.0, 3.5, 15.0, 9.5, 15.33, 14.0, 16.0, 8.0, 6.0, 10.0, 18.0, 10.0, 6.0, 2.0, 10.0, 6.5, 8.0, 14.0, 16.0, 8.0, 10.5, 3.5, 8.5, 10.0, 7.0, 5.5, 6.0, 11.0, 8.0, 3.5, 3.5, 6.0, 5.0, 4.0, 3.0, 3.0, 1.0, 4.5, 5.0, 1.0, 2.0, 0.5, 10.33, 16.09, 41.0, 12.8, 41.0, 16.0, 16.33, 10.83, 52.0, 4.33, 4.62, 14.25, 9.0, 4.0, 10.5, 7.5, 7.0, 19.0, 4.67	12.9541	Liver	49.0302	Muscle_Skeletal	1.05524
rs11158026	ENSG00000198554.11	WDHD1	Esophagus_Mucosa	0.0149378	0.156179	0.0830188	0.222947	0.414487	Cis	272.33	4.17764e-06	chr14	54882151	chr14	54938950	55027105	56799	Endothelial_of_hepatic_sinusoid_cells_ENCODE2012, H1_mesendoderm_cells_Dixon2015, IMR90_Dixon2012, T_cells_of_acute_lymphoblastic_leukemia_Kloetgen2019, Pancreas_cells_Schmitt2016, H1_mesenchymal_stem_cells_Dixon2015, Cortical_plate_neurons_Won2016, H1_hESCs_Dixon2015, T47D_ENCODE2012, HepG2_ENCODE2012, GM12878_Rao2014, IMR90_Jin2013, Brain_astrocyte_ENCODE2012, Liver_cells_Schmitt2016, Germinal_zone_neurons_Won2016, Brain_pericyte_ENCODE2012, H1_neuronal_progenitor_cells_Dixon2015, GM12878_Schmitt2016, H1_hESCs_Dixon2012, Bladder_cells_Schmitt2016, Left_ventricle_cells_Schmitt2016, H1_hESCs_Jin2013, Right_ventricle_cells_Schmitt2016, H1_trophectoderm_cells_Dixon2015, RPMI7951_ENCODE2012, Spleen_cells_Schmitt2016, Aorta_cells_Schmitt2016, A549_ENCODE2012, Hippocampus_cells_Schmitt2016, NCI-H460_ENCODE2012, Spinal_cord_astrocyte_ENCODE2012, SK-N-DZ_ENCODE2012, Caki2_ENCODE2012, SK-N-MC_ENCODE2012, Peripheral_blood_T_cells_Kloetgen2019, LNCaP_clone_FGC_ENCODE2012, Dorsolateral_prefrontal_cortex_cells_Schmitt2016, Panc1_ENCODE2012, G401_ENCODE2012, SK-MEL-5_ENCODE2012, Adrenal_gland_cells_Schmitt2016, Small_intestine_cells_Schmitt2016, Lung_cells_Schmitt2016, DLD1_ENCODE2012, NHEK_Rao2014, THP-1_ENCODE2012, GM12878_Rao2014, HMEC_Rao2014, Peripheral_blood_CD4+_T_cells_Johanson2018, HUVEC_Rao2014, HeLa_Rao2014, A549_ENCODE2012, Peripheral_blood_CD8+_T_cells_Johanson2018, Gastrocnemius_medialis_skeletal_muscle_cells_ENCODE2012, K562_Rao2014, KBM7_Rao2014, Jurkat_Lucic2019, IMR90_Rao2014, Transverse_colon_cells_ENCODE2012, Nalm6_Tian2019, Peripheral_blood_B_cells_Johanson2018, TeloHAEC_Lalonde2019, K562_Belaghzal2017	7.5, 11.5, 5.0, 7.0, 0.5, 12.0, 8.67, 11.0, 5.0, 11.5, 13.0, 3.33, 8.0, 3.0, 5.33, 1.0, 2.0, 6.5, 3.0, 1.0, 3.0, 6.0, 0.5, 4.5, 2.5, 1.5, 5.0, 3.5, 3.0, 1.0, 1.0, 1.0, 1.0, 2.5, 3.5, 1.0, 5.0, 2.5, 4.5, 1.5, 2.0, 2.0, 0.5, 0.5, 5.0, 14.17, 3.26, 1.33, 2.5, 4.0, 0.75, 2.75, 2.5, 2.0, 1.67, 2.4, 10.5, 3.0, 2.0, 13.0, 2.5, 12.5, 1.67	3.2062	Cells_EBV-transformed_lymphocytes	22.9163	Liver	0.245389
rs11557080	ENSG00000162877.12	PM20D1	Esophagus_Mucosa	0.0361705	0.669752	0.438961	0.935076	0.125755	Cis	74.46	1.11743e-05	chr1	205768611	chr1	205828022	205850132	59411	H1_neuronal_progenitor_cells_Dixon2015, H1_mesendoderm_cells_Dixon2015, Liver_cells_Schmitt2016, GM12878_Rao2014, H1_mesenchymal_stem_cells_Dixon2015, Dorsolateral_prefrontal_cortex_cells_Schmitt2016, HepG2_ENCODE2012, Cortical_plate_neurons_Won2016, Brain_astrocyte_ENCODE2012, Endothelial_of_hepatic_sinusoid_cells_ENCODE2012, IMR90_Jin2013, H1_hESCs_Dixon2015, Germinal_zone_neurons_Won2016, Panc1_ENCODE2012, H1_hESCs_Jin2013, T_cells_of_acute_lymphoblastic_leukemia_Kloetgen2019, RPMI7951_ENCODE2012, G401_ENCODE2012, Aorta_cells_Schmitt2016, Spleen_cells_Schmitt2016, NCI-H460_ENCODE2012, H1_hESCs_Dixon2012, IMR90_Dixon2012, Brain_microvascular_endothelial_cells_ENCODE2012, Adrenal_gland_cells_Schmitt2016, H1_trophectoderm_cells_Dixon2015, Left_ventricle_cells_Schmitt2016, Caki2_ENCODE2012, ACHN_ENCODE2012, T47D_ENCODE2012, A549_ENCODE2012, GM12878_Schmitt2016, Peripheral_blood_T_cells_Kloetgen2019, SK-MEL-5_ENCODE2012, Pancreas_cells_Schmitt2016, Lung_cells_Schmitt2016, Nalm6_Tian2019, THP-1_ENCODE2012, Jurkat_Lucic2019, A549_ENCODE2012, HeLa_Rao2014, GM12878_Rao2014	0.5, 5.0, 3.0, 4.0, 4.0, 1.0, 4.0, 3.33, 2.5, 5.0, 0.67, 4.0, 3.67, 2.0, 5.0, 2.0, 1.5, 1.0, 1.0, 0.5, 2.5, 2.5, 0.5, 0.5, 1.0, 2.0, 3.0, 0.5, 0.5, 0.5, 1.5, 1.0, 1.0, 0.5, 0.25, 0.5, 1.0, 0.5, 0.5, 0.38, 0.12, 0.04	0.131116	Pancreas	39.9879	Cells_EBV-transformed_lymphocytes	0.0424158
rs11578699	ENSG00000117533.14	VAMP4	Esophagus_Mucosa	3.83896e-09	0.495661	0.394839	0.612709	0.206237	Cis	286.32	4.35092e-13	chr1	171750629	chr1	171700160	171742247	8382	H1_hESCs_Dixon2015, A549_ENCODE2012, Brain_astrocyte_ENCODE2012, Pancreas_cells_Schmitt2016, Endothelial_of_hepatic_sinusoid_cells_ENCODE2012, H1_neuronal_progenitor_cells_Dixon2015, H1_hESCs_Dixon2012, Aorta_cells_Schmitt2016, Right_ventricle_cells_Schmitt2016, H1_trophectoderm_cells_Dixon2015, SK-MEL-5_ENCODE2012, G401_ENCODE2012, NCI-H460_ENCODE2012, H1_mesendoderm_cells_Dixon2015, Cortical_plate_neurons_Won2016, GM12878_Rao2014, Adrenal_gland_cells_Schmitt2016, Liver_cells_Schmitt2016, Peripheral_blood_T_cells_Kloetgen2019, H1_hESCs_Jin2013, HepG2_ENCODE2012, H1_mesenchymal_stem_cells_Dixon2015, Caki2_ENCODE2012, GM12878_Schmitt2016, IMR90_Jin2013, T_cells_of_acute_lymphoblastic_leukemia_Kloetgen2019, Germinal_zone_neurons_Won2016, Panc1_ENCODE2012, RPMI7951_ENCODE2012, Psoas_muscle_cells_Schmitt2016, IMR90_Dixon2012, Hippocampus_cells_Schmitt2016, Left_ventricle_cells_Schmitt2016, LNCaP_clone_FGC_ENCODE2012, Spleen_cells_Schmitt2016, SK-N-MC_ENCODE2012, Lung_cells_Schmitt2016, Dorsolateral_prefrontal_cortex_cells_Schmitt2016, T47D_ENCODE2012, Bladder_cells_Schmitt2016, Spinal_cord_astrocyte_ENCODE2012, ACHN_ENCODE2012, DLD1_ENCODE2012, THP-1_ENCODE2012, Peripheral_blood_B_cells_Johanson2018, GM12878_Rao2014, IMR90_Rao2014, NHEK_Rao2014, A549_ENCODE2012, HMEC_Rao2014, KBM7_Rao2014, Peripheral_blood_CD8+_T_cells_Johanson2018, K562_Rao2014, Transverse_colon_cells_ENCODE2012, Jurkat_Lucic2019, Nalm6_Tian2019, HeLa_Rao2014, Peripheral_blood_CD4+_T_cells_Johanson2018, HUVEC_Rao2014, TeloHAEC_Lalonde2019	13.0, 2.5, 9.0, 0.75, 13.0, 5.0, 5.5, 6.0, 2.5, 8.0, 3.5, 8.0, 5.5, 13.5, 13.0, 11.0, 2.0, 10.0, 6.0, 10.0, 9.5, 12.0, 4.5, 7.0, 3.17, 11.0, 12.33, 3.5, 3.0, 2.0, 2.5, 4.0, 6.0, 1.0, 3.0, 1.5, 1.5, 1.0, 4.0, 0.5, 0.5, 0.5, 0.5, 7.5, 1.0, 1.83, 1.86, 1.0, 1.12, 1.17, 0.8, 1.0, 1.83, 5.0, 7.0, 8.0, 0.62, 1.5, 1.33, 1.5	9.58052	Brain_Cerebellar_Hemisphere	39.593	Whole_Blood	3.34638
rs11707416	ENSG00000169313.9	P2RY12	Esophagus_Mucosa	9.34501e-10	-0.72644	-0.898422	-0.585698	0.337022	Cis	330.9	1.01778e-13	chr3	151391177	chr3	151337380	151384812	6365	H1_mesendoderm_cells_Dixon2015, A549_ENCODE2012, IMR90_Jin2013, Peripheral_blood_T_cells_Kloetgen2019, IMR90_Dixon2012, Cortical_plate_neurons_Won2016, G401_ENCODE2012, NCI-H460_ENCODE2012, H1_hESCs_Dixon2015, H1_hESCs_Dixon2012, Germinal_zone_neurons_Won2016, Endothelial_of_hepatic_sinusoid_cells_ENCODE2012, SK-MEL-5_ENCODE2012, SK-N-DZ_ENCODE2012, H1_mesenchymal_stem_cells_Dixon2015, H1_hESCs_Jin2013, GM12878_Rao2014, HepG2_ENCODE2012, Caki2_ENCODE2012, T47D_ENCODE2012, Brain_microvascular_endothelial_cells_ENCODE2012, Panc1_ENCODE2012, Brain_astrocyte_ENCODE2012, Spinal_cord_astrocyte_ENCODE2012, Lung_cells_Schmitt2016, T_cells_of_acute_lymphoblastic_leukemia_Kloetgen2019, Liver_cells_Schmitt2016, H1_trophectoderm_cells_Dixon2015, GM12878_Schmitt2016, Aorta_cells_Schmitt2016, RPMI7951_ENCODE2012, Left_ventricle_cells_Schmitt2016, SK-N-MC_ENCODE2012, Hippocampus_cells_Schmitt2016, Spleen_cells_Schmitt2016, DLD1_ENCODE2012, Dorsolateral_prefrontal_cortex_cells_Schmitt2016, Right_ventricle_cells_Schmitt2016, LNCaP_clone_FGC_ENCODE2012, Adrenal_gland_cells_Schmitt2016, Small_intestine_cells_Schmitt2016, H1_neuronal_progenitor_cells_Dixon2015, Psoas_muscle_cells_Schmitt2016, Pancreas_cells_Schmitt2016, Bladder_cells_Schmitt2016, KBM7_Rao2014, HUVEC_Rao2014, THP-1_ENCODE2012, GM12878_Rao2014, HeLa_Rao2014, IMR90_Rao2014, A549_ENCODE2012, Jurkat_Lucic2019, K562_Rao2014, Peripheral_blood_CD8+_T_cells_Johanson2018, NHEK_Rao2014, Peripheral_blood_B_cells_Johanson2018, Nalm6_Tian2019, HMEC_Rao2014, Transverse_colon_cells_ENCODE2012, Peripheral_blood_CD4+_T_cells_Johanson2018, Gastrocnemius_medialis_skeletal_muscle_cells_ENCODE2012, K562_Belaghzal2017, TeloHAEC_Lalonde2019	14.0, 2.5, 3.33, 5.0, 5.0, 10.33, 6.5, 4.0, 12.0, 5.5, 11.33, 11.5, 6.0, 2.0, 14.0, 10.0, 8.75, 10.5, 1.5, 4.5, 4.0, 5.5, 10.0, 1.5, 1.0, 5.0, 9.0, 8.0, 5.5, 6.0, 3.0, 7.0, 3.0, 3.0, 1.0, 0.5, 3.0, 2.0, 1.5, 2.0, 4.0, 2.5, 0.67, 1.25, 1.0, 2.2, 3.67, 14.5, 2.48, 1.38, 4.43, 1.75, 12.5, 2.67, 4.0, 6.67, 6.5, 11.0, 2.33, 5.0, 2.0, 5.0, 0.67, 3.0	0.292819	Brain_Spinal_cord_cervical_c-1	20.5984	Cells_Cultured_fibroblasts	0.063508
rs12497850	ENSG00000145020.15	AMT	Esophagus_Mucosa	9.773e-15	0.401333	0.332666	0.487605	0.365191	Cis	13.59	7.34163e-19	chr3	48711556	chr3	49416775	49422753	705219	T_cells_of_acute_lymphoblastic_leukemia_Kloetgen2019, Cortical_plate_neurons_Won2016, RPMI7951_ENCODE2012, Endothelial_of_hepatic_sinusoid_cells_ENCODE2012, Liver_cells_Schmitt2016, Germinal_zone_neurons_Won2016, NCI-H460_ENCODE2012, GM12878_Rao2014, IMR90_Dixon2012, HepG2_ENCODE2012, Brain_astrocyte_ENCODE2012, G401_ENCODE2012, IMR90_Jin2013, H1_mesenchymal_stem_cells_Dixon2015, H1_neuronal_progenitor_cells_Dixon2015, H1_mesendoderm_cells_Dixon2015, GM12878_Schmitt2016, H1_hESCs_Dixon2015, GM12878_Rao2014	1.0, 1.0, 0.5, 1.5, 1.0, 1.0, 0.5, 0.75, 0.5, 1.0, 1.0, 0.5, 0.17, 0.5, 1.0, 0.5, 0.5, 0.5, 0.17	13.7333	Cervix_Endocervix	83.089	Whole_Blood	5.10613
rs12497850	ENSG00000177479.19	ARIH2	Esophagus_Mucosa	3.29716e-05	0.354818	0.251505	0.45231	0.365191	Cis	241.07	5.79264e-09	chr3	48711556	chr3	48921480	48986382	209924	G401_ENCODE2012, H1_hESCs_Jin2013, Psoas_muscle_cells_Schmitt2016, H1_mesendoderm_cells_Dixon2015, H1_hESCs_Dixon2015, ACHN_ENCODE2012, GM12878_Rao2014, GM12878_Schmitt2016, H1_hESCs_Dixon2012, HepG2_ENCODE2012, Caki2_ENCODE2012, Cortical_plate_neurons_Won2016, Germinal_zone_neurons_Won2016, LNCaP_clone_FGC_ENCODE2012, Liver_cells_Schmitt2016, H1_mesenchymal_stem_cells_Dixon2015, IMR90_Dixon2012, Endothelial_of_hepatic_sinusoid_cells_ENCODE2012, Left_ventricle_cells_Schmitt2016, IMR90_Jin2013, Spinal_cord_astrocyte_ENCODE2012, Peripheral_blood_T_cells_Kloetgen2019, Pancreas_cells_Schmitt2016, H1_neuronal_progenitor_cells_Dixon2015, SK-MEL-5_ENCODE2012, H1_trophectoderm_cells_Dixon2015, Brain_astrocyte_ENCODE2012, Hippocampus_cells_Schmitt2016, T47D_ENCODE2012, Aorta_cells_Schmitt2016, SK-N-MC_ENCODE2012, Right_ventricle_cells_Schmitt2016, T_cells_of_acute_lymphoblastic_leukemia_Kloetgen2019, NCI-H460_ENCODE2012, RPMI7951_ENCODE2012, Adrenal_gland_cells_Schmitt2016, Endometrial_microvascular_endothelial_cells_ENCODE2012, A549_ENCODE2012, Panc1_ENCODE2012, DLD1_ENCODE2012, Spleen_cells_Schmitt2016, Lung_cells_Schmitt2016, Brain_microvascular_endothelial_cells_ENCODE2012, Dorsolateral_prefrontal_cortex_cells_Schmitt2016, Bladder_cells_Schmitt2016, Brain_pericyte_ENCODE2012, K562_Rao2014, GM12878_Rao2014, Jurkat_Lucic2019, THP-1_ENCODE2012, IMR90_Rao2014, HMEC_Rao2014, Peripheral_blood_B_cells_Johanson2018, NHEK_Rao2014, Nalm6_Tian2019, HeLa_Rao2014, Peripheral_blood_CD4+_T_cells_Johanson2018, HUVEC_Rao2014, A549_ENCODE2012, Transverse_colon_cells_ENCODE2012, KBM7_Rao2014, Gastrocnemius_medialis_skeletal_muscle_cells_ENCODE2012, Peripheral_blood_CD8+_T_cells_Johanson2018, K562_Belaghzal2017, TeloHAEC_Lalonde2019	2.5, 7.0, 0.67, 9.5, 10.0, 0.5, 8.25, 5.0, 4.5, 9.0, 2.0, 6.0, 7.67, 1.5, 10.0, 9.5, 6.0, 8.0, 5.0, 3.83, 1.0, 2.5, 1.0, 3.0, 2.0, 7.0, 4.0, 2.0, 3.0, 5.0, 0.5, 1.0, 6.0, 2.5, 3.0, 3.0, 0.5, 1.0, 1.0, 1.0, 1.5, 1.0, 1.0, 3.0, 0.5, 1.0, 1.5, 3.43, 6.0, 15.33, 1.86, 1.5, 1.0, 1.33, 16.0, 1.38, 2.0, 1.0, 1.25, 3.0, 1.4, 3.0, 1.0, 0.67, 4.0	22.272	Muscle_Skeletal	47.0982	Whole_Blood	10.1368
rs12497850	ENSG00000173421.16	CCDC36	Esophagus_Mucosa	8.18011e-06	0.691024	0.456986	0.931315	0.365191	Cis	58.06	1.33183e-09	chr3	48711556	chr3	49198428	49258104	486872	GM12878_Rao2014, LNCaP_clone_FGC_ENCODE2012, Cortical_plate_neurons_Won2016, Liver_cells_Schmitt2016, HepG2_ENCODE2012, H1_mesenchymal_stem_cells_Dixon2015, Brain_astrocyte_ENCODE2012, Lung_cells_Schmitt2016, Peripheral_blood_T_cells_Kloetgen2019, IMR90_Dixon2012, Hippocampus_cells_Schmitt2016, T47D_ENCODE2012, Left_ventricle_cells_Schmitt2016, IMR90_Jin2013, SK-MEL-5_ENCODE2012, Endothelial_of_hepatic_sinusoid_cells_ENCODE2012, SK-N-MC_ENCODE2012, Germinal_zone_neurons_Won2016, H1_trophectoderm_cells_Dixon2015, GM12878_Schmitt2016, A549_ENCODE2012, H1_hESCs_Dixon2015, Dorsolateral_prefrontal_cortex_cells_Schmitt2016, H1_mesendoderm_cells_Dixon2015, ACHN_ENCODE2012, NCI-H460_ENCODE2012, K562_Rao2014, Nalm6_Tian2019, GM12878_Rao2014, THP-1_ENCODE2012, Gastrocnemius_medialis_skeletal_muscle_cells_ENCODE2012, Peripheral_blood_CD4+_T_cells_Johanson2018, Jurkat_Lucic2019, HUVEC_Rao2014, HeLa_Rao2014, A549_ENCODE2012	3.25, 1.0, 3.67, 6.0, 2.5, 3.5, 1.0, 0.5, 1.0, 0.5, 2.0, 1.0, 2.0, 0.67, 1.0, 1.0, 0.5, 3.67, 2.5, 3.0, 1.0, 1.5, 1.0, 1.5, 0.5, 1.0, 0.67, 5.0, 0.39, 1.33, 2.0, 0.5, 0.5, 0.67, 0.12, 0.12	0.226559	Testis	42.6057	Cells_EBV-transformed_lymphocytes	0.0218827
rs12497850	ENSG00000178149.16	DALRD3	Esophagus_Mucosa	9.42271e-06	0.376251	0.278726	0.497212	0.365191	Cis	36.19	1.54552e-09	chr3	48711556	chr3	49015954	49022293	304398	H1_trophectoderm_cells_Dixon2015, GM12878_Schmitt2016, GM12878_Rao2014, Endothelial_of_hepatic_sinusoid_cells_ENCODE2012, G401_ENCODE2012, Liver_cells_Schmitt2016, Caki2_ENCODE2012, Brain_microvascular_endothelial_cells_ENCODE2012, Germinal_zone_neurons_Won2016, H1_hESCs_Dixon2015, Lung_cells_Schmitt2016, HepG2_ENCODE2012, Bladder_cells_Schmitt2016, IMR90_Jin2013, RPMI7951_ENCODE2012, SK-MEL-5_ENCODE2012, Panc1_ENCODE2012, Brain_astrocyte_ENCODE2012, Cortical_plate_neurons_Won2016, H1_hESCs_Jin2013, H1_mesenchymal_stem_cells_Dixon2015, H1_hESCs_Dixon2012, H1_mesendoderm_cells_Dixon2015, A549_ENCODE2012, T_cells_of_acute_lymphoblastic_leukemia_Kloetgen2019, NCI-H460_ENCODE2012, SK-N-MC_ENCODE2012, Aorta_cells_Schmitt2016, H1_neuronal_progenitor_cells_Dixon2015, KBM7_Rao2014, HeLa_Rao2014, IMR90_Rao2014, GM12878_Rao2014, Jurkat_Lucic2019, A549_ENCODE2012, THP-1_ENCODE2012, Nalm6_Tian2019, Peripheral_blood_CD4+_T_cells_Johanson2018, TeloHAEC_Lalonde2019, K562_Belaghzal2017	1.0, 0.5, 2.0, 1.5, 1.0, 2.0, 0.5, 1.0, 1.67, 1.0, 0.5, 2.5, 0.5, 0.17, 1.0, 1.0, 0.5, 1.0, 1.0, 1.0, 1.5, 1.0, 1.0, 0.5, 1.0, 0.5, 0.5, 1.0, 0.5, 0.2, 0.12, 0.14, 0.3, 2.0, 0.25, 1.5, 1.0, 0.5, 1.0, 0.33	28.891	Testis	125.666	Heart_Left_Ventricle	6.91713
rs12497850	ENSG00000233276.3	GPX1	Esophagus_Mucosa	0.000238943	-0.343818	-0.482233	-0.220943	0.365191	Cis	4.38	4.75297e-08	chr3	48711556	chr3	49357176	49358600	645620	Liver_cells_Schmitt2016, GM12878_Rao2014, H1_mesenchymal_stem_cells_Dixon2015, HepG2_ENCODE2012, H1_trophectoderm_cells_Dixon2015, H1_mesendoderm_cells_Dixon2015, GM12878_Rao2014, K562_Belaghzal2017	1.0, 0.5, 0.5, 1.0, 0.5, 0.5, 0.04, 0.33	226.752	Whole_Blood	541.499	Pancreas	47.7139
rs12497850	ENSG00000213672.7	NCKIPSD	Esophagus_Mucosa	4.1155e-35	0.983705	0.875959	1.08545	0.365191	Cis	109.09	9.70289e-40	chr3	48711556	chr3	48673844	48686364	25192	GM12878_Rao2014, Psoas_muscle_cells_Schmitt2016, HepG2_ENCODE2012, Cortical_plate_neurons_Won2016, H1_hESCs_Dixon2012, NCI-H460_ENCODE2012, H1_mesenchymal_stem_cells_Dixon2015, RPMI7951_ENCODE2012, Germinal_zone_neurons_Won2016, IMR90_Jin2013, Liver_cells_Schmitt2016, H1_neuronal_progenitor_cells_Dixon2015, Brain_microvascular_endothelial_cells_ENCODE2012, Spleen_cells_Schmitt2016, Peripheral_blood_T_cells_Kloetgen2019, SK-MEL-5_ENCODE2012, H1_mesendoderm_cells_Dixon2015, Panc1_ENCODE2012, GM12878_Schmitt2016, Bladder_cells_Schmitt2016, Brain_astrocyte_ENCODE2012, H1_hESCs_Dixon2015, H1_trophectoderm_cells_Dixon2015, G401_ENCODE2012, SK-N-MC_ENCODE2012, Endothelial_of_hepatic_sinusoid_cells_ENCODE2012, IMR90_Dixon2012, A549_ENCODE2012, H1_hESCs_Jin2013, Adrenal_gland_cells_Schmitt2016, T_cells_of_acute_lymphoblastic_leukemia_Kloetgen2019, Aorta_cells_Schmitt2016, T47D_ENCODE2012, Pancreas_cells_Schmitt2016, Right_ventricle_cells_Schmitt2016, Hippocampus_cells_Schmitt2016, LNCaP_clone_FGC_ENCODE2012, Lung_cells_Schmitt2016, Caki2_ENCODE2012, Small_intestine_cells_Schmitt2016, THP-1_ENCODE2012, HUVEC_Rao2014, IMR90_Rao2014, K562_Rao2014, GM12878_Rao2014, HeLa_Rao2014, KBM7_Rao2014, A549_ENCODE2012, Jurkat_Lucic2019, Nalm6_Tian2019, HMEC_Rao2014, Peripheral_blood_B_cells_Johanson2018, NHEK_Rao2014, Transverse_colon_cells_ENCODE2012, Gastrocnemius_medialis_skeletal_muscle_cells_ENCODE2012, K562_Belaghzal2017, TeloHAEC_Lalonde2019	3.25, 0.67, 3.0, 3.67, 1.5, 1.0, 4.0, 1.0, 4.0, 2.0, 4.0, 1.5, 1.0, 2.0, 1.5, 1.5, 3.5, 1.0, 2.0, 1.0, 3.5, 4.0, 2.5, 2.0, 0.5, 3.0, 2.5, 1.0, 3.0, 2.0, 1.0, 2.0, 0.5, 0.5, 0.5, 2.0, 0.5, 0.5, 0.5, 1.0, 5.67, 1.33, 1.71, 1.67, 2.22, 0.62, 1.2, 1.25, 3.5, 4.0, 0.33, 1.5, 1.67, 2.0, 1.0, 1.33, 2.0	14.3797	Brain_Frontal_Cortex_BA9	60.957	Whole_Blood	4.6496
rs12497850	ENSG00000178252.17	WDR6	Esophagus_Mucosa	1.56399e-50	-1.1105	-1.2208	-0.995386	0.365191	Cis	25.82	2.04466e-55	chr3	48711556	chr3	49007155	49015803	295599	Brain_microvascular_endothelial_cells_ENCODE2012, RPMI7951_ENCODE2012, H1_mesenchymal_stem_cells_Dixon2015, Cortical_plate_neurons_Won2016, A549_ENCODE2012, GM12878_Schmitt2016, IMR90_Jin2013, Dorsolateral_prefrontal_cortex_cells_Schmitt2016, T_cells_of_acute_lymphoblastic_leukemia_Kloetgen2019, NCI-H460_ENCODE2012, Spleen_cells_Schmitt2016, G401_ENCODE2012, HepG2_ENCODE2012, GM12878_Rao2014, IMR90_Dixon2012, H1_hESCs_Dixon2015, H1_mesendoderm_cells_Dixon2015, H1_trophectoderm_cells_Dixon2015, Endothelial_of_hepatic_sinusoid_cells_ENCODE2012, Liver_cells_Schmitt2016, Caki2_ENCODE2012, Germinal_zone_neurons_Won2016, Lung_cells_Schmitt2016, Bladder_cells_Schmitt2016, SK-MEL-5_ENCODE2012, THP-1_ENCODE2012, GM12878_Rao2014, KBM7_Rao2014, A549_ENCODE2012, K562_Rao2014, Jurkat_Lucic2019, HeLa_Rao2014, TeloHAEC_Lalonde2019	1.5, 1.0, 1.0, 0.33, 0.5, 1.5, 0.5, 1.0, 1.0, 0.5, 0.5, 1.0, 1.5, 1.75, 0.5, 1.0, 0.5, 0.5, 0.5, 1.0, 0.5, 0.67, 0.5, 0.5, 0.5, 1.67, 0.57, 0.8, 0.12, 0.17, 1.0, 0.25, 1.0	52.7729	Ovary	280.938	Whole_Blood	19.9357
rs12600861	ENSG00000170175.10	CHRNB1	Esophagus_Mucosa	3.68002e-12	0.741086	0.579109	0.868278	0.350101	Cis	199.1	3.34181e-16	chr17	7452302	chr17	7445061	7457707	0	Ovary_cells_Schmitt2016, H1_neuronal_progenitor_cells_Dixon2015, IMR90_Dixon2012, H1_mesendoderm_cells_Dixon2015, Brain_pericyte_ENCODE2012, SK-MEL-5_ENCODE2012, IMR90_Jin2013, SJCRH30_ENCODE2012, Psoas_muscle_cells_Schmitt2016, H1_mesenchymal_stem_cells_Dixon2015, Brain_astrocyte_ENCODE2012, Bladder_cells_Schmitt2016, HepG2_ENCODE2012, Small_intestine_cells_Schmitt2016, SK-N-DZ_ENCODE2012, T47D_ENCODE2012, Cortical_plate_neurons_Won2016, H1_hESCs_Dixon2012, SK-N-MC_ENCODE2012, A549_ENCODE2012, Spinal_cord_astrocyte_ENCODE2012, Pancreas_cells_Schmitt2016, RPMI7951_ENCODE2012, G401_ENCODE2012, NCI-H460_ENCODE2012, Endometrial_microvascular_endothelial_cells_ENCODE2012, Liver_cells_Schmitt2016, GM12878_Rao2014, H1_trophectoderm_cells_Dixon2015, GM12878_Schmitt2016, Hippocampus_cells_Schmitt2016, H1_hESCs_Dixon2015, Germinal_zone_neurons_Won2016, Adrenal_gland_cells_Schmitt2016, Panc1_ENCODE2012, T_cells_of_acute_lymphoblastic_leukemia_Kloetgen2019, DLD1_ENCODE2012, Dorsolateral_prefrontal_cortex_cells_Schmitt2016, Peripheral_blood_T_cells_Kloetgen2019, Endothelial_of_hepatic_sinusoid_cells_ENCODE2012, Lung_cells_Schmitt2016, Spleen_cells_Schmitt2016, ACHN_ENCODE2012, Right_ventricle_cells_Schmitt2016, Caki2_ENCODE2012, H1_hESCs_Jin2013, LNCaP_clone_FGC_ENCODE2012, Aorta_cells_Schmitt2016, Brain_microvascular_endothelial_cells_ENCODE2012, Left_ventricle_cells_Schmitt2016, A549_ENCODE2012, KBM7_Rao2014, K562_Rao2014, Nalm6_Tian2019, Peripheral_blood_B_cells_Johanson2018, IMR90_Rao2014, HUVEC_Rao2014, Jurkat_Lucic2019, GM12878_Rao2014, THP-1_ENCODE2012, NHEK_Rao2014, Peripheral_blood_CD4+_T_cells_Johanson2018, HeLa_Rao2014, HMEC_Rao2014, Peripheral_blood_CD8+_T_cells_Johanson2018, TeloHAEC_Lalonde2019, K562_Belaghzal2017	1.0, 2.0, 2.0, 2.0, 1.0, 1.5, 1.67, 0.5, 1.0, 2.0, 1.5, 2.0, 2.0, 2.0, 1.0, 1.0, 2.0, 1.5, 1.0, 2.0, 0.5, 1.25, 1.5, 2.0, 1.5, 0.5, 2.0, 2.0, 2.0, 1.5, 1.0, 2.0, 2.0, 2.0, 2.0, 2.0, 1.5, 1.0, 1.5, 2.0, 2.0, 2.0, 1.0, 1.0, 1.0, 2.0, 1.5, 2.0, 1.0, 1.0, 14.62, 5.8, 4.5, 21.0, 2.5, 8.14, 4.33, 12.5, 7.83, 11.33, 7.0, 5.0, 4.62, 2.67, 2.0, 6.0, 2.33	5.76331	Muscle_Skeletal	92.0056	Whole_Blood	2.01193
rs12600861	ENSG00000174282.11	ZBTB4	Esophagus_Mucosa	1.79504e-06	0.345816	0.252587	0.456628	0.350101	Cis	272.26	2.69331e-10	chr17	7452302	chr17	7459366	7484263	7064	Right_ventricle_cells_Schmitt2016, Lung_cells_Schmitt2016, DLD1_ENCODE2012, Cortical_plate_neurons_Won2016, Germinal_zone_neurons_Won2016, IMR90_Jin2013, Small_intestine_cells_Schmitt2016, RPMI7951_ENCODE2012, H1_trophectoderm_cells_Dixon2015, Pancreas_cells_Schmitt2016, H1_hESCs_Dixon2015, H1_neuronal_progenitor_cells_Dixon2015, Liver_cells_Schmitt2016, H1_mesendoderm_cells_Dixon2015, H1_hESCs_Jin2013, Brain_astrocyte_ENCODE2012, IMR90_Dixon2012, Bladder_cells_Schmitt2016, Spleen_cells_Schmitt2016, Aorta_cells_Schmitt2016, H1_hESCs_Dixon2012, Panc1_ENCODE2012, G401_ENCODE2012, H1_mesenchymal_stem_cells_Dixon2015, ACHN_ENCODE2012, A549_ENCODE2012, Endothelial_of_hepatic_sinusoid_cells_ENCODE2012, NCI-H460_ENCODE2012, GM12878_Schmitt2016, GM12878_Rao2014, HepG2_ENCODE2012, Brain_microvascular_endothelial_cells_ENCODE2012, Adrenal_gland_cells_Schmitt2016, LNCaP_clone_FGC_ENCODE2012, Peripheral_blood_T_cells_Kloetgen2019, T_cells_of_acute_lymphoblastic_leukemia_Kloetgen2019, SK-MEL-5_ENCODE2012, Caki2_ENCODE2012, T47D_ENCODE2012, Spinal_cord_astrocyte_ENCODE2012, Left_ventricle_cells_Schmitt2016, Hippocampus_cells_Schmitt2016, Dorsolateral_prefrontal_cortex_cells_Schmitt2016, SK-N-MC_ENCODE2012, Brain_pericyte_ENCODE2012, Ovary_cells_Schmitt2016, Psoas_muscle_cells_Schmitt2016, A549_ENCODE2012, IMR90_Rao2014, Nalm6_Tian2019, GM12878_Rao2014, HUVEC_Rao2014, KBM7_Rao2014, Jurkat_Lucic2019, THP-1_ENCODE2012, HeLa_Rao2014, NHEK_Rao2014, Peripheral_blood_B_cells_Johanson2018, K562_Rao2014, Peripheral_blood_CD4+_T_cells_Johanson2018, HMEC_Rao2014, Peripheral_blood_CD8+_T_cells_Johanson2018, TeloHAEC_Lalonde2019, K562_Belaghzal2017	2.5, 3.0, 2.0, 7.0, 6.67, 4.5, 3.0, 2.5, 7.0, 2.25, 7.0, 4.0, 7.0, 7.0, 7.0, 6.0, 7.0, 1.0, 5.0, 6.0, 5.5, 4.5, 6.0, 7.0, 2.5, 6.0, 6.5, 4.0, 6.0, 6.75, 7.0, 2.5, 3.0, 1.5, 5.0, 3.0, 3.0, 3.0, 1.5, 0.5, 5.0, 2.0, 1.0, 0.5, 1.0, 2.0, 0.33, 9.0, 4.71, 18.0, 5.0, 2.33, 4.0, 11.5, 7.17, 1.88, 2.67, 1.5, 2.5, 2.0, 1.17, 0.5, 4.0, 0.33	40.9973	Cervix_Endocervix	116.088	Liver	5.6352
rs1293298	ENSG00000269918.1	AF131215.9	Esophagus_Mucosa	0.00998396	-0.294288	-0.428743	-0.164039	0.241449	Cis	3.58	2.6657e-06	chr8	11854934	chr8	11104691	11106704	748230	Germinal_zone_neurons_Won2016, GM12878_Rao2014, H1_mesendoderm_cells_Dixon2015, G401_ENCODE2012, H1_hESCs_Dixon2015, H1_mesenchymal_stem_cells_Dixon2015, Caki2_ENCODE2012, Pancreas_cells_Schmitt2016, GM12878_Rao2014, KBM7_Rao2014	0.33, 0.25, 0.5, 0.5, 0.5, 0.5, 0.5, 0.25, 0.04, 0.2	4.29561	Brain_Cerebellar_Hemisphere	14.7506	Muscle_Skeletal	0.392968
rs12951632	ENSG00000108797.11	CNTNAP1	Esophagus_Mucosa	8.29975e-05	0.345107	0.248062	0.451393	0.278672	Cis	89.62	1.54655e-08	chr17	42588995	chr17	42683918	42699814	94923	IMR90_Jin2013, IMR90_Dixon2012, Cortical_plate_neurons_Won2016, ACHN_ENCODE2012, T47D_ENCODE2012, A549_ENCODE2012, HepG2_ENCODE2012, Germinal_zone_neurons_Won2016, H1_mesenchymal_stem_cells_Dixon2015, Endothelial_of_hepatic_sinusoid_cells_ENCODE2012, Hippocampus_cells_Schmitt2016, GM12878_Rao2014, Peripheral_blood_T_cells_Kloetgen2019, G401_ENCODE2012, Aorta_cells_Schmitt2016, H1_trophectoderm_cells_Dixon2015, Brain_microvascular_endothelial_cells_ENCODE2012, H1_mesendoderm_cells_Dixon2015, H1_hESCs_Dixon2015, Bladder_cells_Schmitt2016, LNCaP_clone_FGC_ENCODE2012, Caki2_ENCODE2012, Lung_cells_Schmitt2016, Psoas_muscle_cells_Schmitt2016, Brain_astrocyte_ENCODE2012, SK-MEL-5_ENCODE2012, RPMI7951_ENCODE2012, Liver_cells_Schmitt2016, Dorsolateral_prefrontal_cortex_cells_Schmitt2016, H1_neuronal_progenitor_cells_Dixon2015, Left_ventricle_cells_Schmitt2016, Right_ventricle_cells_Schmitt2016, DLD1_ENCODE2012, Panc1_ENCODE2012, Pancreas_cells_Schmitt2016, H1_hESCs_Jin2013, GM12878_Schmitt2016, Spleen_cells_Schmitt2016, H1_hESCs_Dixon2012, NCI-H460_ENCODE2012, SK-N-MC_ENCODE2012, Jurkat_Lucic2019, A549_ENCODE2012, Nalm6_Tian2019, IMR90_Rao2014, K562_Rao2014, Peripheral_blood_CD8+_T_cells_Johanson2018, GM12878_Rao2014, THP-1_ENCODE2012, KBM7_Rao2014, Transverse_colon_cells_ENCODE2012, HUVEC_Rao2014, Gastrocnemius_medialis_skeletal_muscle_cells_ENCODE2012, K562_Belaghzal2017, TeloHAEC_Lalonde2019	1.5, 2.5, 2.0, 2.0, 2.5, 1.5, 3.0, 3.0, 3.0, 3.0, 2.0, 2.75, 2.0, 3.0, 3.0, 2.0, 2.5, 1.5, 2.5, 1.0, 1.5, 2.5, 1.0, 0.33, 3.0, 1.0, 1.0, 3.0, 2.0, 1.5, 1.0, 0.5, 0.5, 0.5, 0.25, 2.0, 2.0, 1.0, 1.0, 0.5, 0.5, 1.5, 2.5, 4.0, 0.86, 1.17, 0.5, 0.57, 2.0, 0.2, 1.0, 0.33, 1.0, 0.67, 0.5	2.99295	Brain_Cerebellum	163.931	Whole_Blood	0.454588
rs12951632	ENSG00000108784.9	NAGLU	Esophagus_Mucosa	0.0133701	-0.296213	-0.399363	-0.189827	0.278672	Cis	45.34	3.69216e-06	chr17	42588995	chr17	42536172	42544449	44546	G401_ENCODE2012, Endothelial_of_hepatic_sinusoid_cells_ENCODE2012, Cortical_plate_neurons_Won2016, IMR90_Jin2013, GM12878_Rao2014, Brain_astrocyte_ENCODE2012, H1_mesendoderm_cells_Dixon2015, T47D_ENCODE2012, Germinal_zone_neurons_Won2016, GM12878_Schmitt2016, H1_mesenchymal_stem_cells_Dixon2015, LNCaP_clone_FGC_ENCODE2012, H1_trophectoderm_cells_Dixon2015, RPMI7951_ENCODE2012, Liver_cells_Schmitt2016, IMR90_Dixon2012, HepG2_ENCODE2012, H1_neuronal_progenitor_cells_Dixon2015, NCI-H460_ENCODE2012, H1_hESCs_Jin2013, Peripheral_blood_T_cells_Kloetgen2019, T_cells_of_acute_lymphoblastic_leukemia_Kloetgen2019, H1_hESCs_Dixon2015, A549_ENCODE2012, H1_hESCs_Dixon2012, Hippocampus_cells_Schmitt2016, SK-MEL-5_ENCODE2012, Aorta_cells_Schmitt2016, Panc1_ENCODE2012, SK-N-MC_ENCODE2012, Caki2_ENCODE2012, Pancreas_cells_Schmitt2016, THP-1_ENCODE2012, GM12878_Rao2014, HMEC_Rao2014, A549_ENCODE2012, Jurkat_Lucic2019, K562_Belaghzal2017, TeloHAEC_Lalonde2019	2.0, 2.5, 2.33, 1.17, 2.25, 2.5, 2.0, 1.5, 2.33, 1.5, 1.5, 1.5, 1.5, 1.0, 1.0, 1.5, 2.0, 0.5, 1.0, 1.0, 0.5, 2.0, 1.0, 1.0, 0.5, 1.0, 1.0, 1.0, 0.5, 0.5, 0.5, 0.25, 0.5, 0.17, 0.17, 0.5, 0.5, 0.67, 0.5	19.6714	Artery_Aorta	67.3428	Brain_Anterior_cingulate_cortex_BA24	5.92963
rs12951632	ENSG00000037042.8	TUBG2	Esophagus_Mucosa	1.9254e-15	-0.439687	-0.524827	-0.343529	0.278672	Cis	106.95	1.38056e-19	chr17	42588995	chr17	42659305	42667006	70310	T47D_ENCODE2012, GM12878_Schmitt2016, SK-N-DZ_ENCODE2012, Spleen_cells_Schmitt2016, Germinal_zone_neurons_Won2016, IMR90_Jin2013, GM12878_Rao2014, H1_trophectoderm_cells_Dixon2015, HepG2_ENCODE2012, IMR90_Dixon2012, H1_mesendoderm_cells_Dixon2015, Brain_microvascular_endothelial_cells_ENCODE2012, A549_ENCODE2012, Endothelial_of_hepatic_sinusoid_cells_ENCODE2012, Cortical_plate_neurons_Won2016, SK-N-MC_ENCODE2012, Caki2_ENCODE2012, Psoas_muscle_cells_Schmitt2016, G401_ENCODE2012, Right_ventricle_cells_Schmitt2016, Pancreas_cells_Schmitt2016, Peripheral_blood_T_cells_Kloetgen2019, Small_intestine_cells_Schmitt2016, Panc1_ENCODE2012, H1_neuronal_progenitor_cells_Dixon2015, Brain_astrocyte_ENCODE2012, H1_hESCs_Dixon2012, LNCaP_clone_FGC_ENCODE2012, H1_hESCs_Dixon2015, Aorta_cells_Schmitt2016, SK-MEL-5_ENCODE2012, H1_mesenchymal_stem_cells_Dixon2015, Lung_cells_Schmitt2016, NCI-H460_ENCODE2012, H1_hESCs_Jin2013, Hippocampus_cells_Schmitt2016, Liver_cells_Schmitt2016, Bladder_cells_Schmitt2016, Ovary_cells_Schmitt2016, Left_ventricle_cells_Schmitt2016, RPMI7951_ENCODE2012, Spinal_cord_astrocyte_ENCODE2012, Dorsolateral_prefrontal_cortex_cells_Schmitt2016, DLD1_ENCODE2012, A549_ENCODE2012, Jurkat_Lucic2019, GM12878_Rao2014, Nalm6_Tian2019, KBM7_Rao2014, HeLa_Rao2014, K562_Rao2014, THP-1_ENCODE2012, TeloHAEC_Lalonde2019	1.0, 3.0, 1.0, 1.0, 3.33, 3.33, 4.0, 3.0, 4.0, 3.5, 5.0, 1.0, 3.0, 3.5, 4.0, 0.5, 1.5, 0.67, 3.0, 2.0, 1.0, 2.0, 1.0, 1.5, 1.5, 3.5, 2.5, 1.0, 4.0, 4.0, 2.0, 5.0, 1.5, 1.0, 4.0, 3.0, 3.0, 1.0, 2.0, 2.0, 1.0, 0.5, 1.0, 1.0, 0.88, 1.5, 0.09, 1.0, 0.2, 0.12, 0.17, 0.17, 1.5	20.4882	Brain_Frontal_Cortex_BA9	163.176	Whole_Blood	3.76992
rs199351	ENSG00000226816.2	AC005082.12	Esophagus_Mucosa	4.58399e-14	0.892427	0.7074	1.0634	0.450704	Cis	46.93	3.61413e-18	chr7	23260430	chr7	23206013	23208045	52385	H1_hESCs_Dixon2015, Germinal_zone_neurons_Won2016, GM12878_Schmitt2016, A549_ENCODE2012, DLD1_ENCODE2012, Peripheral_blood_T_cells_Kloetgen2019, Endothelial_of_hepatic_sinusoid_cells_ENCODE2012, Spleen_cells_Schmitt2016, Aorta_cells_Schmitt2016, Cortical_plate_neurons_Won2016, H1_hESCs_Jin2013, IMR90_Dixon2012, H1_mesendoderm_cells_Dixon2015, G401_ENCODE2012, Liver_cells_Schmitt2016, Panc1_ENCODE2012, SK-N-MC_ENCODE2012, H1_mesenchymal_stem_cells_Dixon2015, Psoas_muscle_cells_Schmitt2016, T47D_ENCODE2012, Caki2_ENCODE2012, HepG2_ENCODE2012, NCI-H460_ENCODE2012, H1_trophectoderm_cells_Dixon2015, SK-MEL-5_ENCODE2012, IMR90_Jin2013, Adrenal_gland_cells_Schmitt2016, LNCaP_clone_FGC_ENCODE2012, H1_hESCs_Dixon2012, Bladder_cells_Schmitt2016, Brain_microvascular_endothelial_cells_ENCODE2012, Brain_astrocyte_ENCODE2012, Lung_cells_Schmitt2016, Left_ventricle_cells_Schmitt2016, GM12878_Rao2014, T_cells_of_acute_lymphoblastic_leukemia_Kloetgen2019, RPMI7951_ENCODE2012, K562_Rao2014, IMR90_Rao2014, HMEC_Rao2014, GM12878_Rao2014, Peripheral_blood_CD4+_T_cells_Johanson2018, THP-1_ENCODE2012, KBM7_Rao2014, Nalm6_Tian2019, HUVEC_Rao2014, Peripheral_blood_B_cells_Johanson2018, TeloHAEC_Lalonde2019	2.5, 1.33, 1.5, 0.5, 1.0, 1.0, 1.5, 1.0, 2.0, 1.67, 2.0, 0.5, 2.0, 2.0, 2.0, 1.0, 1.0, 2.0, 0.33, 0.5, 1.5, 1.5, 0.5, 1.0, 0.5, 0.5, 2.0, 0.5, 1.0, 0.5, 0.5, 1.0, 0.5, 1.0, 1.0, 1.0, 0.5, 0.33, 0.14, 0.17, 0.09, 1.0, 0.33, 0.2, 1.0, 0.33, 0.5, 0.5	0.255228	Testis	12.5485	Muscle_Skeletal	0.0233913
rs199351	ENSG00000136235.15	GPNMB	Esophagus_Mucosa	0.000685725	-0.478454	-0.577503	-0.370936	0.450704	Cis	616.23	1.46608e-07	chr7	23260430	chr7	23235967	23275108	0	HepG2_ENCODE2012, H1_hESCs_Dixon2015, H1_mesenchymal_stem_cells_Dixon2015, Endothelial_of_hepatic_sinusoid_cells_ENCODE2012, H1_mesendoderm_cells_Dixon2015, NCI-H460_ENCODE2012, GM12878_Schmitt2016, IMR90_Jin2013, G401_ENCODE2012, Brain_microvascular_endothelial_cells_ENCODE2012, T47D_ENCODE2012, Brain_astrocyte_ENCODE2012, RPMI7951_ENCODE2012, Adrenal_gland_cells_Schmitt2016, GM12878_Rao2014, Right_ventricle_cells_Schmitt2016, H1_trophectoderm_cells_Dixon2015, Peripheral_blood_T_cells_Kloetgen2019, T_cells_of_acute_lymphoblastic_leukemia_Kloetgen2019, Panc1_ENCODE2012, Liver_cells_Schmitt2016, Germinal_zone_neurons_Won2016, Spleen_cells_Schmitt2016, H1_hESCs_Dixon2012, H1_hESCs_Jin2013, SK-N-MC_ENCODE2012, Caki2_ENCODE2012, Lung_cells_Schmitt2016, LNCaP_clone_FGC_ENCODE2012, Cortical_plate_neurons_Won2016, IMR90_Dixon2012, ACHN_ENCODE2012, Aorta_cells_Schmitt2016, A549_ENCODE2012, SK-MEL-5_ENCODE2012, Pancreas_cells_Schmitt2016, DLD1_ENCODE2012, Psoas_muscle_cells_Schmitt2016, SK-N-DZ_ENCODE2012, Small_intestine_cells_Schmitt2016, Ovary_cells_Schmitt2016, Left_ventricle_cells_Schmitt2016, H1_neuronal_progenitor_cells_Dixon2015, Hippocampus_cells_Schmitt2016, Bladder_cells_Schmitt2016, Endometrial_microvascular_endothelial_cells_ENCODE2012, Dorsolateral_prefrontal_cortex_cells_Schmitt2016, SJCRH30_ENCODE2012, Spinal_cord_astrocyte_ENCODE2012, Brain_pericyte_ENCODE2012, GM12878_Rao2014, KBM7_Rao2014, A549_ENCODE2012, K562_Rao2014, Nalm6_Tian2019, IMR90_Rao2014, THP-1_ENCODE2012, Jurkat_Lucic2019, HeLa_Rao2014, HUVEC_Rao2014, NHEK_Rao2014, Peripheral_blood_CD4+_T_cells_Johanson2018, Peripheral_blood_CD8+_T_cells_Johanson2018, Transverse_colon_cells_ENCODE2012, Peripheral_blood_B_cells_Johanson2018, HMEC_Rao2014, Gastrocnemius_medialis_skeletal_muscle_cells_ENCODE2012, TeloHAEC_Lalonde2019, K562_Belaghzal2017	11.0, 12.0, 12.5, 12.5, 12.5, 7.0, 9.0, 8.83, 9.0, 4.0, 7.0, 10.5, 6.5, 4.0, 10.0, 4.5, 5.0, 6.5, 8.0, 7.5, 12.0, 11.33, 8.5, 7.0, 11.0, 5.0, 6.5, 5.0, 3.0, 12.0, 10.5, 4.5, 10.0, 8.0, 9.0, 2.75, 3.0, 3.0, 3.0, 5.0, 4.0, 6.0, 2.5, 4.0, 3.5, 1.5, 3.0, 1.5, 2.5, 2.0, 15.78, 9.6, 14.25, 16.17, 48.0, 14.43, 42.5, 33.5, 7.25, 11.33, 13.67, 8.5, 6.5, 5.0, 9.5, 3.17, 3.0, 11.0, 4.67	56.5037	Cervix_Ectocervix	316.157	Whole_Blood	0.550535
rs199351	ENSG00000230658.1	KLHL7-AS1	Esophagus_Mucosa	1.74506e-43	1.46862	1.28946	1.59409	0.450704	Cis	27.85	2.89561e-48	chr7	23260430	chr7	23101228	23105703	154727	GM12878_Rao2014, H1_hESCs_Jin2013, Endothelial_of_hepatic_sinusoid_cells_ENCODE2012, HepG2_ENCODE2012, Germinal_zone_neurons_Won2016, GM12878_Schmitt2016, SK-MEL-5_ENCODE2012, H1_hESCs_Dixon2012, Panc1_ENCODE2012, H1_hESCs_Dixon2015, Aorta_cells_Schmitt2016, SK-N-MC_ENCODE2012, Right_ventricle_cells_Schmitt2016, H1_mesendoderm_cells_Dixon2015, Peripheral_blood_T_cells_Kloetgen2019, Caki2_ENCODE2012, Cortical_plate_neurons_Won2016, G401_ENCODE2012, IMR90_Dixon2012, H1_mesenchymal_stem_cells_Dixon2015, Brain_astrocyte_ENCODE2012, Left_ventricle_cells_Schmitt2016, T_cells_of_acute_lymphoblastic_leukemia_Kloetgen2019, Liver_cells_Schmitt2016, T47D_ENCODE2012, IMR90_Jin2013, THP-1_ENCODE2012, IMR90_Rao2014, HeLa_Rao2014, KBM7_Rao2014, Peripheral_blood_B_cells_Johanson2018, Nalm6_Tian2019, A549_ENCODE2012, GM12878_Rao2014, HMEC_Rao2014, Jurkat_Lucic2019, K562_Rao2014, Peripheral_blood_CD4+_T_cells_Johanson2018	1.25, 2.0, 0.5, 1.5, 0.33, 2.0, 0.5, 1.0, 0.5, 1.5, 1.0, 0.5, 0.5, 0.5, 1.0, 0.5, 1.0, 1.0, 0.5, 0.5, 0.5, 1.0, 1.0, 1.0, 0.5, 0.17, 1.17, 0.14, 0.12, 0.2, 1.0, 1.0, 0.12, 0.17, 0.17, 0.5, 0.5, 0.5	0.160091	Testis	4.78666	Whole_Blood	0.0292854
rs199351	ENSG00000136243.16	NUPL2	Esophagus_Mucosa	0.00276451	-0.311648	-0.4087	-0.213241	0.450704	Cis	138.35	6.58887e-07	chr7	23260430	chr7	23181827	23201009	59421	GM12878_Rao2014, GM12878_Schmitt2016, Brain_astrocyte_ENCODE2012, IMR90_Jin2013, Cortical_plate_neurons_Won2016, T_cells_of_acute_lymphoblastic_leukemia_Kloetgen2019, H1_hESCs_Dixon2015, Germinal_zone_neurons_Won2016, Caki2_ENCODE2012, HepG2_ENCODE2012, T47D_ENCODE2012, Endothelial_of_hepatic_sinusoid_cells_ENCODE2012, NCI-H460_ENCODE2012, H1_hESCs_Jin2013, Left_ventricle_cells_Schmitt2016, Liver_cells_Schmitt2016, H1_mesendoderm_cells_Dixon2015, G401_ENCODE2012, SK-MEL-5_ENCODE2012, RPMI7951_ENCODE2012, A549_ENCODE2012, Right_ventricle_cells_Schmitt2016, H1_hESCs_Dixon2012, Peripheral_blood_T_cells_Kloetgen2019, H1_mesenchymal_stem_cells_Dixon2015, H1_trophectoderm_cells_Dixon2015, LNCaP_clone_FGC_ENCODE2012, H1_neuronal_progenitor_cells_Dixon2015, IMR90_Dixon2012, Panc1_ENCODE2012, Aorta_cells_Schmitt2016, SK-N-DZ_ENCODE2012, SK-N-MC_ENCODE2012, Bladder_cells_Schmitt2016, Brain_microvascular_endothelial_cells_ENCODE2012, Small_intestine_cells_Schmitt2016, ACHN_ENCODE2012, THP-1_ENCODE2012, GM12878_Rao2014, A549_ENCODE2012, Jurkat_Lucic2019, K562_Rao2014, HeLa_Rao2014, HUVEC_Rao2014, HMEC_Rao2014, Nalm6_Tian2019, IMR90_Rao2014, NHEK_Rao2014, Peripheral_blood_B_cells_Johanson2018, Peripheral_blood_CD8+_T_cells_Johanson2018, Peripheral_blood_CD4+_T_cells_Johanson2018, KBM7_Rao2014, K562_Belaghzal2017, TeloHAEC_Lalonde2019	4.75, 3.5, 5.5, 2.0, 5.67, 2.0, 5.5, 5.67, 2.5, 6.0, 3.5, 7.5, 2.0, 3.0, 2.0, 6.0, 7.0, 2.5, 3.5, 2.0, 2.0, 2.0, 1.5, 1.5, 6.0, 1.5, 1.0, 0.5, 3.5, 4.0, 1.0, 1.0, 0.5, 1.5, 1.5, 1.0, 0.5, 7.5, 1.26, 1.38, 2.0, 1.67, 0.62, 0.33, 0.5, 4.0, 1.14, 1.0, 0.5, 0.5, 1.0, 0.2, 0.67, 1.5	14.8447	Cells_EBV-transformed_lymphocytes	39.2753	Whole_Blood	4.39139
rs2042477	ENSG00000223564.1	CYP4F32P	Esophagus_Mucosa	6.13396e-07	-0.790144	-1.0158	-0.62359	0.229376	Cis	3.58	8.67918e-11	chr2	95335195	chr2	94759259	94760279	574916	GM12878_Rao2014, Dorsolateral_prefrontal_cortex_cells_Schmitt2016, Cortical_plate_neurons_Won2016, HepG2_ENCODE2012, GM12878_Schmitt2016	0.75, 1.0, 0.33, 1.0, 0.5	0.147117	Testis	100.59	Liver	0.0188187
rs2248244	ENSG00000157540.19	DYRK1A	Esophagus_Mucosa	4.16044e-05	0.374429	0.266865	0.510952	0.283702	Cis	1077.54	7.40554e-09	chr21	37480059	chr21	37365933	37517450	0	GM12878_Rao2014, HepG2_ENCODE2012, H1_trophectoderm_cells_Dixon2015, IMR90_Jin2013, Adrenal_gland_cells_Schmitt2016, Endothelial_of_hepatic_sinusoid_cells_ENCODE2012, H1_mesendoderm_cells_Dixon2015, NCI-H460_ENCODE2012, IMR90_Dixon2012, H1_hESCs_Jin2013, DLD1_ENCODE2012, Cortical_plate_neurons_Won2016, H1_mesenchymal_stem_cells_Dixon2015, Left_ventricle_cells_Schmitt2016, Brain_astrocyte_ENCODE2012, Liver_cells_Schmitt2016, Germinal_zone_neurons_Won2016, H1_hESCs_Dixon2012, H1_neuronal_progenitor_cells_Dixon2015, G401_ENCODE2012, Panc1_ENCODE2012, H1_hESCs_Dixon2015, Dorsolateral_prefrontal_cortex_cells_Schmitt2016, LNCaP_clone_FGC_ENCODE2012, Caki2_ENCODE2012, A549_ENCODE2012, Peripheral_blood_T_cells_Kloetgen2019, RPMI7951_ENCODE2012, Right_ventricle_cells_Schmitt2016, SK-MEL-5_ENCODE2012, Bladder_cells_Schmitt2016, GM12878_Schmitt2016, Hippocampus_cells_Schmitt2016, Aorta_cells_Schmitt2016, T_cells_of_acute_lymphoblastic_leukemia_Kloetgen2019, T47D_ENCODE2012, Psoas_muscle_cells_Schmitt2016, Brain_pericyte_ENCODE2012, Spleen_cells_Schmitt2016, SK-N-MC_ENCODE2012, Brain_microvascular_endothelial_cells_ENCODE2012, Spinal_cord_astrocyte_ENCODE2012, ACHN_ENCODE2012, Pancreas_cells_Schmitt2016, SK-N-DZ_ENCODE2012, Lung_cells_Schmitt2016, Small_intestine_cells_Schmitt2016, Ovary_cells_Schmitt2016, SJCRH30_ENCODE2012, Endometrial_microvascular_endothelial_cells_ENCODE2012, A549_ENCODE2012, GM12878_Rao2014, Jurkat_Lucic2019, THP-1_ENCODE2012, Peripheral_blood_CD4+_T_cells_Johanson2018, IMR90_Rao2014, HMEC_Rao2014, KBM7_Rao2014, Peripheral_blood_CD8+_T_cells_Johanson2018, Nalm6_Tian2019, K562_Rao2014, HeLa_Rao2014, HUVEC_Rao2014, Transverse_colon_cells_ENCODE2012, Peripheral_blood_B_cells_Johanson2018, NHEK_Rao2014, Gastrocnemius_medialis_skeletal_muscle_cells_ENCODE2012, TeloHAEC_Lalonde2019, K562_Belaghzal2017	29.0, 30.0, 28.0, 16.5, 8.0, 27.0, 33.0, 10.0, 25.0, 34.0, 5.0, 36.33, 43.5, 17.0, 23.5, 30.0, 39.0, 19.5, 14.0, 15.0, 10.0, 36.5, 9.0, 5.5, 17.0, 8.5, 16.5, 9.5, 11.0, 8.5, 7.0, 14.5, 11.0, 22.0, 24.0, 8.5, 2.67, 5.0, 7.0, 6.5, 5.0, 4.5, 5.5, 2.0, 4.0, 3.5, 3.0, 4.0, 2.0, 1.5, 9.12, 16.0, 38.0, 50.83, 7.5, 20.29, 3.83, 10.0, 8.5, 66.0, 17.83, 7.12, 9.33, 7.0, 13.0, 15.33, 2.0, 12.0, 5.33	15.3656	Uterus	35.2465	Liver	6.03969
rs2269906	ENSG00000267080.5	ASB16-AS1	Esophagus_Mucosa	1.26579e-05	-0.363369	-0.479187	-0.265048	0.426559	Cis	66	2.11313e-09	chr17	44216969	chr17	44175973	44186717	30252	Panc1_ENCODE2012, IMR90_Jin2013, T47D_ENCODE2012, Caki2_ENCODE2012, HepG2_ENCODE2012, LNCaP_clone_FGC_ENCODE2012, A549_ENCODE2012, SK-N-MC_ENCODE2012, Brain_astrocyte_ENCODE2012, RPMI7951_ENCODE2012, GM12878_Rao2014, SK-N-DZ_ENCODE2012, H1_mesenchymal_stem_cells_Dixon2015, Lung_cells_Schmitt2016, H1_hESCs_Dixon2015, T_cells_of_acute_lymphoblastic_leukemia_Kloetgen2019, Liver_cells_Schmitt2016, H1_trophectoderm_cells_Dixon2015, Hippocampus_cells_Schmitt2016, H1_hESCs_Jin2013, Germinal_zone_neurons_Won2016, H1_mesendoderm_cells_Dixon2015, G401_ENCODE2012, H1_hESCs_Dixon2012, NCI-H460_ENCODE2012, Peripheral_blood_T_cells_Kloetgen2019, GM12878_Schmitt2016, Brain_microvascular_endothelial_cells_ENCODE2012, Endothelial_of_hepatic_sinusoid_cells_ENCODE2012, Cortical_plate_neurons_Won2016, Right_ventricle_cells_Schmitt2016, Spleen_cells_Schmitt2016, Pancreas_cells_Schmitt2016, SJCRH30_ENCODE2012, IMR90_Dixon2012, Bladder_cells_Schmitt2016, Left_ventricle_cells_Schmitt2016, Psoas_muscle_cells_Schmitt2016, A549_ENCODE2012, Nalm6_Tian2019, HMEC_Rao2014, Jurkat_Lucic2019, THP-1_ENCODE2012, K562_Rao2014, GM12878_Rao2014, HeLa_Rao2014, Peripheral_blood_CD4+_T_cells_Johanson2018, HUVEC_Rao2014, NHEK_Rao2014, IMR90_Rao2014, KBM7_Rao2014, TeloHAEC_Lalonde2019, K562_Belaghzal2017	1.0, 0.67, 1.0, 0.5, 2.0, 0.5, 1.5, 1.5, 1.5, 1.5, 2.0, 1.0, 2.0, 1.0, 2.0, 1.0, 2.0, 1.0, 2.0, 2.0, 1.67, 1.5, 1.5, 1.0, 0.5, 1.0, 1.0, 1.0, 2.0, 2.0, 0.5, 0.5, 0.25, 0.5, 1.0, 0.5, 1.0, 0.33, 1.5, 6.0, 0.33, 4.5, 2.17, 1.0, 0.96, 0.88, 0.5, 0.33, 0.33, 0.71, 0.2, 0.5, 0.67	8.62937	Pituitary	26.2103	Heart_Left_Ventricle	2.9028
rs2280104	ENSG00000147439.12	BIN3	Esophagus_Mucosa	3.13718e-14	-0.646075	-0.78509	-0.510459	0.331992	Cis	618.32	2.43872e-18	chr8	22668467	chr8	22621515	22669148	0	GM12878_Schmitt2016, Germinal_zone_neurons_Won2016, GM12878_Rao2014, H1_neuronal_progenitor_cells_Dixon2015, IMR90_Jin2013, HepG2_ENCODE2012, Endothelial_of_hepatic_sinusoid_cells_ENCODE2012, T_cells_of_acute_lymphoblastic_leukemia_Kloetgen2019, SK-MEL-5_ENCODE2012, Cortical_plate_neurons_Won2016, IMR90_Dixon2012, Bladder_cells_Schmitt2016, Ovary_cells_Schmitt2016, Dorsolateral_prefrontal_cortex_cells_Schmitt2016, Brain_astrocyte_ENCODE2012, H1_hESCs_Dixon2015, Spleen_cells_Schmitt2016, G401_ENCODE2012, A549_ENCODE2012, LNCaP_clone_FGC_ENCODE2012, H1_mesendoderm_cells_Dixon2015, Brain_microvascular_endothelial_cells_ENCODE2012, H1_mesenchymal_stem_cells_Dixon2015, Liver_cells_Schmitt2016, H1_hESCs_Dixon2012, Peripheral_blood_T_cells_Kloetgen2019, RPMI7951_ENCODE2012, H1_trophectoderm_cells_Dixon2015, T47D_ENCODE2012, Panc1_ENCODE2012, Adrenal_gland_cells_Schmitt2016, Caki2_ENCODE2012, H1_hESCs_Jin2013, SK-N-MC_ENCODE2012, Left_ventricle_cells_Schmitt2016, SJCRH30_ENCODE2012, Right_ventricle_cells_Schmitt2016, Brain_pericyte_ENCODE2012, Psoas_muscle_cells_Schmitt2016, Aorta_cells_Schmitt2016, Lung_cells_Schmitt2016, NCI-H460_ENCODE2012, Pancreas_cells_Schmitt2016, Small_intestine_cells_Schmitt2016, Hippocampus_cells_Schmitt2016, ACHN_ENCODE2012, SK-N-DZ_ENCODE2012, DLD1_ENCODE2012, Spinal_cord_astrocyte_ENCODE2012, Endometrial_microvascular_endothelial_cells_ENCODE2012, GM12878_Rao2014, HeLa_Rao2014, Peripheral_blood_CD8+_T_cells_Johanson2018, NHEK_Rao2014, THP-1_ENCODE2012, KBM7_Rao2014, IMR90_Rao2014, A549_ENCODE2012, Nalm6_Tian2019, K562_Rao2014, Transverse_colon_cells_ENCODE2012, HMEC_Rao2014, HUVEC_Rao2014, Gastrocnemius_medialis_skeletal_muscle_cells_ENCODE2012, Peripheral_blood_CD4+_T_cells_Johanson2018, Peripheral_blood_B_cells_Johanson2018, Jurkat_Lucic2019, TeloHAEC_Lalonde2019, K562_Belaghzal2017	9.0, 12.33, 10.75, 3.5, 7.0, 11.0, 11.0, 6.0, 6.0, 12.67, 10.0, 3.5, 3.0, 3.0, 9.5, 12.5, 4.0, 7.0, 6.0, 4.0, 12.5, 4.0, 11.5, 12.0, 7.5, 9.0, 7.5, 5.5, 3.0, 4.5, 5.0, 4.0, 12.0, 4.0, 8.0, 1.5, 3.5, 2.0, 2.67, 6.0, 1.5, 3.5, 1.5, 5.0, 2.0, 1.5, 2.0, 1.5, 1.5, 1.5, 17.13, 5.12, 8.5, 14.67, 50.5, 18.2, 19.29, 27.5, 38.0, 14.67, 10.0, 7.0, 10.33, 4.0, 10.5, 9.0, 29.0, 20.0, 6.0	16.7047	Nerve_Tibial	31.8302	Brain_Substantia_nigra	4.26262
rs2904880	ENSG00000251417.2	RP11-1348G14.4	Esophagus_Mucosa	0.0093352	0.470063	0.289049	0.727603	0.301811	Cis	65.14	2.47934e-06	chr16	28933075	chr16	28802743	28817828	115247	HepG2_ENCODE2012, Brain_astrocyte_ENCODE2012, H1_neuronal_progenitor_cells_Dixon2015, G401_ENCODE2012, NCI-H460_ENCODE2012, Endothelial_of_hepatic_sinusoid_cells_ENCODE2012, H1_mesenchymal_stem_cells_Dixon2015, Cortical_plate_neurons_Won2016, H1_mesendoderm_cells_Dixon2015, IMR90_Jin2013, Peripheral_blood_T_cells_Kloetgen2019, H1_hESCs_Dixon2015, GM12878_Rao2014, Hippocampus_cells_Schmitt2016, Right_ventricle_cells_Schmitt2016, Pancreas_cells_Schmitt2016, Germinal_zone_neurons_Won2016, IMR90_Dixon2012, GM12878_Schmitt2016, Left_ventricle_cells_Schmitt2016, H1_trophectoderm_cells_Dixon2015, A549_ENCODE2012, Adrenal_gland_cells_Schmitt2016, Spleen_cells_Schmitt2016, T47D_ENCODE2012, Aorta_cells_Schmitt2016, Lung_cells_Schmitt2016, RPMI7951_ENCODE2012, Dorsolateral_prefrontal_cortex_cells_Schmitt2016, T_cells_of_acute_lymphoblastic_leukemia_Kloetgen2019, Psoas_muscle_cells_Schmitt2016, SK-N-MC_ENCODE2012, H1_hESCs_Dixon2012, Liver_cells_Schmitt2016, Caki2_ENCODE2012, Panc1_ENCODE2012, H1_hESCs_Jin2013, Small_intestine_cells_Schmitt2016, GM12878_Rao2014, THP-1_ENCODE2012, NHEK_Rao2014, Peripheral_blood_CD4+_T_cells_Johanson2018, Peripheral_blood_B_cells_Johanson2018, Jurkat_Lucic2019, IMR90_Rao2014, A549_ENCODE2012, K562_Rao2014, TeloHAEC_Lalonde2019	4.0, 3.5, 2.0, 2.5, 1.0, 4.0, 4.0, 1.0, 2.5, 1.17, 2.0, 3.0, 4.0, 1.0, 0.5, 0.25, 3.0, 1.5, 2.5, 1.0, 1.0, 0.5, 1.0, 0.5, 0.5, 3.0, 0.5, 0.5, 1.0, 1.0, 0.33, 0.5, 1.0, 1.0, 0.5, 1.0, 1.0, 1.0, 0.48, 1.0, 0.33, 0.5, 0.5, 1.0, 0.29, 0.12, 0.17, 0.5	0.465099	Thyroid	2.24495	Muscle_Skeletal	0.170671
rs2904880	ENSG00000196502.11	SULT1A1	Esophagus_Mucosa	6.12204e-10	0.776719	0.598309	0.976241	0.301811	Cis	20.54	6.53214e-14	chr16	28933075	chr16	28605196	28623625	309450	Liver_cells_Schmitt2016, H1_mesendoderm_cells_Dixon2015, HepG2_ENCODE2012, GM12878_Rao2014, IMR90_Jin2013, GM12878_Schmitt2016, Dorsolateral_prefrontal_cortex_cells_Schmitt2016, Brain_astrocyte_ENCODE2012, IMR90_Dixon2012, A549_ENCODE2012, H1_mesenchymal_stem_cells_Dixon2015, Pancreas_cells_Schmitt2016, Cortical_plate_neurons_Won2016, H1_neuronal_progenitor_cells_Dixon2015, SK-N-DZ_ENCODE2012, G401_ENCODE2012, RPMI7951_ENCODE2012, NCI-H460_ENCODE2012, Jurkat_Lucic2019, GM12878_Rao2014	2.0, 2.0, 3.0, 2.75, 0.67, 1.5, 1.0, 1.0, 1.0, 0.5, 1.0, 0.25, 0.33, 0.5, 1.0, 0.5, 0.5, 0.5, 0.5, 0.04	5.34758	Liver	54.8847	Cells_EBV-transformed_lymphocytes	0.369884
rs2904880	ENSG00000197165.10	SULT1A2	Esophagus_Mucosa	5.77983e-16	-0.9383	-1.08747	-0.750795	0.301811	Cis	13.96	3.97572e-20	chr16	28933075	chr16	28591943	28597109	335966	GM12878_Rao2014, HepG2_ENCODE2012, H1_mesendoderm_cells_Dixon2015, Panc1_ENCODE2012, H1_hESCs_Dixon2015, Aorta_cells_Schmitt2016, Cortical_plate_neurons_Won2016, GM12878_Schmitt2016, Brain_astrocyte_ENCODE2012, RPMI7951_ENCODE2012, H1_mesenchymal_stem_cells_Dixon2015, Germinal_zone_neurons_Won2016, Psoas_muscle_cells_Schmitt2016, Endothelial_of_hepatic_sinusoid_cells_ENCODE2012, Peripheral_blood_T_cells_Kloetgen2019, GM12878_Rao2014	1.75, 2.0, 1.0, 1.0, 0.5, 2.0, 1.33, 0.5, 0.5, 0.5, 0.5, 1.0, 0.33, 0.5, 0.5, 0.04	0.348498	Liver	16.4895	Cells_EBV-transformed_lymphocytes	0.0456208
rs2904880	ENSG00000178952.10	TUFM	Esophagus_Mucosa	1.51415e-07	-0.266272	-0.326121	-0.18422	0.301811	Cis	49.18	2.01149e-11	chr16	28933075	chr16	28842411	28846408	86667	NCI-H460_ENCODE2012, Cortical_plate_neurons_Won2016, HepG2_ENCODE2012, GM12878_Rao2014, Peripheral_blood_T_cells_Kloetgen2019, Endothelial_of_hepatic_sinusoid_cells_ENCODE2012, A549_ENCODE2012, Liver_cells_Schmitt2016, H1_neuronal_progenitor_cells_Dixon2015, G401_ENCODE2012, Spleen_cells_Schmitt2016, H1_mesenchymal_stem_cells_Dixon2015, Panc1_ENCODE2012, Left_ventricle_cells_Schmitt2016, ACHN_ENCODE2012, Germinal_zone_neurons_Won2016, IMR90_Jin2013, H1_mesendoderm_cells_Dixon2015, T47D_ENCODE2012, H1_hESCs_Dixon2015, LNCaP_clone_FGC_ENCODE2012, GM12878_Schmitt2016, Aorta_cells_Schmitt2016, Brain_astrocyte_ENCODE2012, H1_trophectoderm_cells_Dixon2015, T_cells_of_acute_lymphoblastic_leukemia_Kloetgen2019, Brain_microvascular_endothelial_cells_ENCODE2012, SK-N-MC_ENCODE2012, RPMI7951_ENCODE2012, Small_intestine_cells_Schmitt2016, IMR90_Dixon2012, Dorsolateral_prefrontal_cortex_cells_Schmitt2016, SK-MEL-5_ENCODE2012, Lung_cells_Schmitt2016, A549_ENCODE2012, GM12878_Rao2014, Nalm6_Tian2019, THP-1_ENCODE2012, HUVEC_Rao2014, Jurkat_Lucic2019, K562_Rao2014, Peripheral_blood_CD8+_T_cells_Johanson2018	1.0, 1.67, 2.0, 2.0, 1.5, 2.0, 1.5, 2.0, 1.0, 1.0, 1.0, 1.0, 1.0, 2.0, 1.0, 1.67, 0.83, 1.0, 1.0, 1.0, 1.0, 2.0, 1.0, 2.0, 1.0, 2.0, 1.5, 0.5, 1.0, 1.0, 0.5, 1.0, 0.5, 0.5, 0.5, 0.35, 3.0, 0.5, 0.33, 1.0, 0.33, 0.5	179.583	Cells_Cultured_fibroblasts	246.078	Whole_Blood	55.9349
rs34311866	ENSG00000145214.13	DGKQ	Esophagus_Mucosa	1.99658e-06	-0.560157	-0.703312	-0.35914	0.156942	Cis	256.68	3.0198e-10	chr4	958159	chr4	958887	986895	728	SK-N-MC_ENCODE2012, Brain_microvascular_endothelial_cells_ENCODE2012, Caki2_ENCODE2012, Cortical_plate_neurons_Won2016, Panc1_ENCODE2012, IMR90_Jin2013, Psoas_muscle_cells_Schmitt2016, Dorsolateral_prefrontal_cortex_cells_Schmitt2016, H1_hESCs_Jin2013, ACHN_ENCODE2012, GM12878_Rao2014, Adrenal_gland_cells_Schmitt2016, Germinal_zone_neurons_Won2016, G401_ENCODE2012, Endometrial_microvascular_endothelial_cells_ENCODE2012, Brain_astrocyte_ENCODE2012, Spinal_cord_astrocyte_ENCODE2012, LNCaP_clone_FGC_ENCODE2012, NCI-H460_ENCODE2012, H1_hESCs_Dixon2012, RPMI7951_ENCODE2012, H1_neuronal_progenitor_cells_Dixon2015, H1_hESCs_Dixon2015, SK-MEL-5_ENCODE2012, A549_ENCODE2012, H1_trophectoderm_cells_Dixon2015, Pancreas_cells_Schmitt2016, T47D_ENCODE2012, H1_mesenchymal_stem_cells_Dixon2015, Peripheral_blood_T_cells_Kloetgen2019, Lung_cells_Schmitt2016, HepG2_ENCODE2012, Bladder_cells_Schmitt2016, Ovary_cells_Schmitt2016, Right_ventricle_cells_Schmitt2016, SJCRH30_ENCODE2012, DLD1_ENCODE2012, SK-N-DZ_ENCODE2012, Small_intestine_cells_Schmitt2016, Hippocampus_cells_Schmitt2016, GM12878_Schmitt2016, IMR90_Dixon2012, Endothelial_of_hepatic_sinusoid_cells_ENCODE2012, Brain_pericyte_ENCODE2012, T_cells_of_acute_lymphoblastic_leukemia_Kloetgen2019, Left_ventricle_cells_Schmitt2016, Spleen_cells_Schmitt2016, H1_mesendoderm_cells_Dixon2015, Aorta_cells_Schmitt2016, Liver_cells_Schmitt2016, K562_Rao2014, Peripheral_blood_CD8+_T_cells_Johanson2018, THP-1_ENCODE2012, HUVEC_Rao2014, KBM7_Rao2014, Peripheral_blood_B_cells_Johanson2018, IMR90_Rao2014, A549_ENCODE2012, NHEK_Rao2014, Nalm6_Tian2019, GM12878_Rao2014, Peripheral_blood_CD4+_T_cells_Johanson2018, HMEC_Rao2014, Jurkat_Lucic2019, HeLa_Rao2014, Transverse_colon_cells_ENCODE2012, Gastrocnemius_medialis_skeletal_muscle_cells_ENCODE2012, K562_Belaghzal2017, TeloHAEC_Lalonde2019	2.0, 1.5, 2.5, 3.0, 2.5, 1.67, 1.0, 3.0, 1.0, 2.0, 2.5, 1.0, 3.0, 3.0, 1.0, 3.0, 1.0, 2.0, 2.5, 1.0, 1.0, 2.5, 2.5, 2.0, 2.0, 3.0, 0.5, 2.0, 3.0, 3.0, 2.0, 3.0, 1.5, 2.0, 1.5, 1.0, 1.0, 1.0, 1.0, 2.0, 3.0, 1.5, 3.0, 1.0, 3.0, 2.0, 3.0, 3.0, 1.0, 3.0, 8.67, 5.5, 10.17, 5.33, 7.4, 3.0, 7.29, 17.75, 5.67, 24.0, 4.78, 7.5, 2.0, 20.0, 3.12, 3.0, 1.0, 6.33, 13.0	16.1669	Brain_Cerebellum	53.6591	Muscle_Skeletal	2.95086
rs34311866	ENSG00000178950.16	GAK	Esophagus_Mucosa	0.0018134	0.324219	0.215507	0.444848	0.156942	Cis	386.16	4.16336e-07	chr4	958159	chr4	849277	932373	25786	GM12878_Rao2014, Germinal_zone_neurons_Won2016, Psoas_muscle_cells_Schmitt2016, Brain_astrocyte_ENCODE2012, Cortical_plate_neurons_Won2016, G401_ENCODE2012, GM12878_Schmitt2016, H1_trophectoderm_cells_Dixon2015, Endothelial_of_hepatic_sinusoid_cells_ENCODE2012, T_cells_of_acute_lymphoblastic_leukemia_Kloetgen2019, HepG2_ENCODE2012, H1_neuronal_progenitor_cells_Dixon2015, H1_mesendoderm_cells_Dixon2015, Liver_cells_Schmitt2016, T47D_ENCODE2012, NCI-H460_ENCODE2012, IMR90_Jin2013, IMR90_Dixon2012, H1_mesenchymal_stem_cells_Dixon2015, Spinal_cord_astrocyte_ENCODE2012, A549_ENCODE2012, Endometrial_microvascular_endothelial_cells_ENCODE2012, SK-N-MC_ENCODE2012, H1_hESCs_Dixon2015, Spleen_cells_Schmitt2016, Caki2_ENCODE2012, Brain_pericyte_ENCODE2012, Peripheral_blood_T_cells_Kloetgen2019, LNCaP_clone_FGC_ENCODE2012, SK-MEL-5_ENCODE2012, Dorsolateral_prefrontal_cortex_cells_Schmitt2016, Aorta_cells_Schmitt2016, RPMI7951_ENCODE2012, Panc1_ENCODE2012, H1_hESCs_Jin2013, H1_hESCs_Dixon2012, Adrenal_gland_cells_Schmitt2016, Ovary_cells_Schmitt2016, Bladder_cells_Schmitt2016, DLD1_ENCODE2012, Pancreas_cells_Schmitt2016, Lung_cells_Schmitt2016, ACHN_ENCODE2012, Brain_microvascular_endothelial_cells_ENCODE2012, Left_ventricle_cells_Schmitt2016, Right_ventricle_cells_Schmitt2016, SJCRH30_ENCODE2012, Peripheral_blood_CD8+_T_cells_Johanson2018, A549_ENCODE2012, IMR90_Rao2014, KBM7_Rao2014, THP-1_ENCODE2012, Jurkat_Lucic2019, GM12878_Rao2014, Nalm6_Tian2019, Peripheral_blood_CD4+_T_cells_Johanson2018, HUVEC_Rao2014, K562_Rao2014, Peripheral_blood_B_cells_Johanson2018, HMEC_Rao2014, NHEK_Rao2014, HeLa_Rao2014, TeloHAEC_Lalonde2019, K562_Belaghzal2017	11.0, 7.67, 0.33, 10.5, 10.0, 8.5, 7.5, 6.5, 9.5, 7.0, 11.0, 2.5, 10.0, 9.0, 4.0, 4.5, 4.5, 7.0, 9.5, 1.0, 4.5, 0.5, 3.0, 8.0, 3.5, 6.0, 1.0, 5.0, 3.5, 3.5, 3.0, 5.0, 4.5, 5.5, 5.0, 2.5, 3.0, 1.0, 3.5, 1.5, 0.5, 2.0, 0.5, 1.5, 3.0, 0.5, 0.5, 4.0, 14.88, 5.43, 7.4, 13.5, 22.0, 4.91, 33.0, 5.0, 6.67, 7.33, 4.0, 1.33, 4.0, 0.88, 25.5, 3.33	49.7958	Testis	89.3324	Heart_Left_Ventricle	9.47695
rs356182	ENSG00000145335.15	SNCA	Esophagus_Mucosa	0.00708099	-0.408501	-0.542744	-0.273472	0.353119	Cis	456.81	1.83293e-06	chr4	89704960	chr4	89724099	89838260	19139	H1_hESCs_Dixon2015, H1_mesenchymal_stem_cells_Dixon2015, Germinal_zone_neurons_Won2016, Panc1_ENCODE2012, IMR90_Jin2013, HepG2_ENCODE2012, Cortical_plate_neurons_Won2016, GM12878_Schmitt2016, LNCaP_clone_FGC_ENCODE2012, H1_hESCs_Jin2013, H1_mesendoderm_cells_Dixon2015, Liver_cells_Schmitt2016, Lung_cells_Schmitt2016, Brain_astrocyte_ENCODE2012, Peripheral_blood_T_cells_Kloetgen2019, H1_trophectoderm_cells_Dixon2015, Caki2_ENCODE2012, GM12878_Rao2014, A549_ENCODE2012, Bladder_cells_Schmitt2016, Psoas_muscle_cells_Schmitt2016, G401_ENCODE2012, H1_hESCs_Dixon2012, Left_ventricle_cells_Schmitt2016, T47D_ENCODE2012, Brain_microvascular_endothelial_cells_ENCODE2012, Ovary_cells_Schmitt2016, T_cells_of_acute_lymphoblastic_leukemia_Kloetgen2019, Endothelial_of_hepatic_sinusoid_cells_ENCODE2012, H1_neuronal_progenitor_cells_Dixon2015, Spinal_cord_astrocyte_ENCODE2012, SK-MEL-5_ENCODE2012, Dorsolateral_prefrontal_cortex_cells_Schmitt2016, Pancreas_cells_Schmitt2016, Hippocampus_cells_Schmitt2016, Brain_pericyte_ENCODE2012, IMR90_Dixon2012, NCI-H460_ENCODE2012, Spleen_cells_Schmitt2016, DLD1_ENCODE2012, Right_ventricle_cells_Schmitt2016, Adrenal_gland_cells_Schmitt2016, Aorta_cells_Schmitt2016, ACHN_ENCODE2012, RPMI7951_ENCODE2012, SK-N-MC_ENCODE2012, Endometrial_microvascular_endothelial_cells_ENCODE2012, THP-1_ENCODE2012, GM12878_Rao2014, IMR90_Rao2014, Peripheral_blood_CD8+_T_cells_Johanson2018, Peripheral_blood_CD4+_T_cells_Johanson2018, Transverse_colon_cells_ENCODE2012, K562_Rao2014, HeLa_Rao2014, HUVEC_Rao2014, Nalm6_Tian2019, NHEK_Rao2014, A549_ENCODE2012, Jurkat_Lucic2019, KBM7_Rao2014, HMEC_Rao2014, Gastrocnemius_medialis_skeletal_muscle_cells_ENCODE2012, Peripheral_blood_B_cells_Johanson2018, TeloHAEC_Lalonde2019, K562_Belaghzal2017	22.5, 22.5, 17.33, 3.0, 6.17, 14.0, 18.67, 9.0, 5.0, 17.0, 22.5, 14.0, 1.5, 14.5, 9.0, 10.5, 6.5, 13.75, 3.0, 2.5, 0.67, 10.0, 10.0, 9.0, 2.0, 1.0, 2.0, 14.0, 16.5, 7.5, 2.0, 5.5, 2.0, 0.5, 9.0, 1.0, 8.0, 3.0, 2.0, 4.0, 7.0, 5.0, 6.0, 1.0, 4.5, 2.0, 0.5, 6.83, 2.78, 4.0, 3.0, 3.0, 9.0, 2.17, 1.5, 2.33, 14.0, 4.67, 1.88, 14.0, 1.4, 0.83, 8.0, 3.0, 5.5, 0.33	2.4051	Brain_Cerebellar_Hemisphere	106.098	Cells_EBV-transformed_lymphocytes	0.0737951
rs3742785	ENSG00000119689.14	DLST	Esophagus_Mucosa	0.00387715	0.357985	0.251098	0.48108	0.248491	Cis	371.95	9.50194e-07	chr14	74906331	chr14	74881891	74903745	2586	Cortical_plate_neurons_Won2016, Brain_astrocyte_ENCODE2012, Pancreas_cells_Schmitt2016, IMR90_Jin2013, NCI-H460_ENCODE2012, H1_mesenchymal_stem_cells_Dixon2015, H1_mesendoderm_cells_Dixon2015, Peripheral_blood_T_cells_Kloetgen2019, RPMI7951_ENCODE2012, Spleen_cells_Schmitt2016, Dorsolateral_prefrontal_cortex_cells_Schmitt2016, GM12878_Rao2014, SK-N-MC_ENCODE2012, Liver_cells_Schmitt2016, Germinal_zone_neurons_Won2016, H1_hESCs_Dixon2012, GM12878_Schmitt2016, IMR90_Dixon2012, Endothelial_of_hepatic_sinusoid_cells_ENCODE2012, T_cells_of_acute_lymphoblastic_leukemia_Kloetgen2019, H1_trophectoderm_cells_Dixon2015, T47D_ENCODE2012, H1_neuronal_progenitor_cells_Dixon2015, H1_hESCs_Jin2013, Left_ventricle_cells_Schmitt2016, Small_intestine_cells_Schmitt2016, Panc1_ENCODE2012, Aorta_cells_Schmitt2016, G401_ENCODE2012, Right_ventricle_cells_Schmitt2016, Hippocampus_cells_Schmitt2016, HepG2_ENCODE2012, H1_hESCs_Dixon2015, Lung_cells_Schmitt2016, Bladder_cells_Schmitt2016, SK-MEL-5_ENCODE2012, Caki2_ENCODE2012, Brain_microvascular_endothelial_cells_ENCODE2012, SJCRH30_ENCODE2012, DLD1_ENCODE2012, A549_ENCODE2012, LNCaP_clone_FGC_ENCODE2012, Psoas_muscle_cells_Schmitt2016, ACHN_ENCODE2012, Ovary_cells_Schmitt2016, Spinal_cord_astrocyte_ENCODE2012, Adrenal_gland_cells_Schmitt2016, Endometrial_microvascular_endothelial_cells_ENCODE2012, Brain_pericyte_ENCODE2012, SK-N-DZ_ENCODE2012, A549_ENCODE2012, Jurkat_Lucic2019, GM12878_Rao2014, HUVEC_Rao2014, HeLa_Rao2014, THP-1_ENCODE2012, NHEK_Rao2014, K562_Rao2014, KBM7_Rao2014, IMR90_Rao2014, Nalm6_Tian2019, HMEC_Rao2014, Transverse_colon_cells_ENCODE2012, Peripheral_blood_CD4+_T_cells_Johanson2018, Peripheral_blood_B_cells_Johanson2018, Peripheral_blood_CD8+_T_cells_Johanson2018, Gastrocnemius_medialis_skeletal_muscle_cells_ENCODE2012, TeloHAEC_Lalonde2019, K562_Belaghzal2017	8.0, 6.5, 2.5, 4.5, 4.5, 7.5, 8.0, 4.5, 4.5, 5.5, 4.0, 4.75, 2.5, 7.0, 7.33, 5.5, 4.5, 6.5, 6.5, 7.0, 7.5, 4.0, 5.0, 7.0, 5.0, 3.0, 3.5, 7.0, 6.5, 2.0, 3.0, 5.0, 8.0, 4.0, 3.5, 3.5, 3.5, 2.0, 1.5, 1.5, 2.5, 2.5, 2.0, 2.5, 2.0, 1.5, 2.0, 1.0, 1.0, 1.0, 12.12, 18.5, 7.74, 7.0, 3.62, 16.83, 8.33, 5.17, 6.0, 8.71, 17.0, 2.83, 11.0, 5.0, 4.0, 4.0, 5.0, 11.5, 2.0	95.7342	Cells_Cultured_fibroblasts	186.682	Brain_Hippocampus	21.9542
rs4140646	ENSG00000280107.1	AL022393.9	Esophagus_Mucosa	0.00198843	-0.683529	-0.909794	-0.439333	0.214286	Cis	2.59	4.6072e-07	chr6	27771022	chr6	28170845	28172521	399823	Endothelial_of_hepatic_sinusoid_cells_ENCODE2012, H1_trophectoderm_cells_Dixon2015, Brain_astrocyte_ENCODE2012, Peripheral_blood_CD8+_T_cells_Johanson2018, GM12878_Rao2014	0.5, 0.5, 1.0, 0.5, 0.09	0.273904	Brain_Cerebellum	2.71828	Whole_Blood	0.0407833
rs4140646	ENSG00000197062.11	ZSCAN26	Esophagus_Mucosa	0.00823246	-0.245326	-0.340186	-0.154924	0.214286	Cis	19.89	2.16494e-06	chr6	27771022	chr6	28267010	28278224	495988	Cortical_plate_neurons_Won2016, G401_ENCODE2012, H1_trophectoderm_cells_Dixon2015, Germinal_zone_neurons_Won2016, Endothelial_of_hepatic_sinusoid_cells_ENCODE2012, Peripheral_blood_T_cells_Kloetgen2019, Liver_cells_Schmitt2016, Caki2_ENCODE2012, GM12878_Rao2014, Aorta_cells_Schmitt2016, DLD1_ENCODE2012, RPMI7951_ENCODE2012, LNCaP_clone_FGC_ENCODE2012, Brain_astrocyte_ENCODE2012, Bladder_cells_Schmitt2016, GM12878_Schmitt2016, IMR90_Jin2013, Right_ventricle_cells_Schmitt2016, H1_mesenchymal_stem_cells_Dixon2015, THP-1_ENCODE2012, K562_Rao2014, Nalm6_Tian2019, GM12878_Rao2014, Jurkat_Lucic2019, IMR90_Rao2014, Transverse_colon_cells_ENCODE2012, A549_ENCODE2012	1.0, 1.0, 2.0, 2.0, 1.5, 0.5, 1.0, 0.5, 0.25, 1.0, 0.5, 0.5, 0.5, 1.0, 0.5, 0.5, 0.17, 0.5, 0.5, 0.33, 0.33, 2.0, 0.04, 0.5, 0.14, 1.0, 0.12	6.94919	Brain_Cerebellar_Hemisphere	39.0193	Whole_Blood	2.55682
rs4140646	ENSG00000235109.7	ZSCAN31	Esophagus_Mucosa	2.70258e-05	0.470308	0.355527	0.625707	0.214286	Cis	29.47	4.68825e-09	chr6	27771022	chr6	28324693	28356271	553671	GM12878_Schmitt2016, ACHN_ENCODE2012, Bladder_cells_Schmitt2016, IMR90_Jin2013, GM12878_Rao2014, Cortical_plate_neurons_Won2016, Germinal_zone_neurons_Won2016, H1_mesenchymal_stem_cells_Dixon2015, H1_trophectoderm_cells_Dixon2015, H1_hESCs_Dixon2015, Endothelial_of_hepatic_sinusoid_cells_ENCODE2012, SK-MEL-5_ENCODE2012, H1_mesendoderm_cells_Dixon2015, H1_neuronal_progenitor_cells_Dixon2015, Peripheral_blood_T_cells_Kloetgen2019, Adrenal_gland_cells_Schmitt2016, Brain_astrocyte_ENCODE2012, NCI-H460_ENCODE2012, IMR90_Dixon2012, HepG2_ENCODE2012, G401_ENCODE2012, Liver_cells_Schmitt2016, GM12878_Rao2014, Jurkat_Lucic2019, Peripheral_blood_CD8+_T_cells_Johanson2018, Transverse_colon_cells_ENCODE2012, K562_Rao2014, HMEC_Rao2014, Peripheral_blood_CD4+_T_cells_Johanson2018, THP-1_ENCODE2012, A549_ENCODE2012, IMR90_Rao2014, HUVEC_Rao2014, NHEK_Rao2014	1.5, 1.0, 0.5, 0.5, 0.25, 1.0, 1.67, 2.5, 1.0, 1.0, 1.0, 0.5, 1.0, 0.5, 0.5, 1.0, 1.5, 0.5, 1.0, 1.5, 0.5, 1.0, 0.3, 1.5, 1.0, 2.0, 0.67, 0.17, 0.5, 0.5, 0.12, 0.29, 0.67, 0.33	4.78097	Testis	13.981	Whole_Blood	0.0740537
rs504594	ENSG00000241106.6	HLA-DOB	Esophagus_Mucosa	0.0122487	0.715763	0.532855	0.982074	0.171026	Cis	35.38	3.34798e-06	chr6	32610995	chr6	32812763	32817048	201768	NCI-H460_ENCODE2012, H1_trophectoderm_cells_Dixon2015, T47D_ENCODE2012, Pancreas_cells_Schmitt2016, H1_mesenchymal_stem_cells_Dixon2015, H1_mesendoderm_cells_Dixon2015, GM12878_Rao2014, GM12878_Schmitt2016, Brain_astrocyte_ENCODE2012, A549_ENCODE2012, Liver_cells_Schmitt2016, Caki2_ENCODE2012, Panc1_ENCODE2012, Cortical_plate_neurons_Won2016, Adrenal_gland_cells_Schmitt2016, Endothelial_of_hepatic_sinusoid_cells_ENCODE2012, H1_hESCs_Dixon2015, H1_hESCs_Dixon2012, Brain_microvascular_endothelial_cells_ENCODE2012, H1_hESCs_Jin2013, LNCaP_clone_FGC_ENCODE2012, IMR90_Jin2013, RPMI7951_ENCODE2012, Right_ventricle_cells_Schmitt2016, Spleen_cells_Schmitt2016, Peripheral_blood_T_cells_Kloetgen2019, Ovary_cells_Schmitt2016, IMR90_Dixon2012, G401_ENCODE2012, T_cells_of_acute_lymphoblastic_leukemia_Kloetgen2019, HepG2_ENCODE2012, GM12878_Rao2014, Jurkat_Lucic2019, Peripheral_blood_CD4+_T_cells_Johanson2018, THP-1_ENCODE2012, A549_ENCODE2012, K562_Belaghzal2017	0.5, 1.5, 1.5, 0.75, 1.0, 2.0, 1.25, 3.0, 1.0, 0.5, 2.0, 1.0, 1.5, 0.33, 1.0, 1.5, 1.5, 1.0, 0.5, 2.0, 0.5, 0.17, 1.0, 0.5, 0.5, 0.5, 1.0, 0.5, 1.0, 1.0, 1.0, 0.13, 0.5, 0.5, 0.67, 0.25, 0.33	3.91556	Spleen	83.2917	Pancreas	0.336668
rs504594	ENSG00000196735.11	HLA-DQA1	Esophagus_Mucosa	1.55526e-12	-0.898419	-1.19383	-0.700801	0.171026	Cis	149.28	1.36697e-16	chr6	32610995	chr6	32628179	32643652	17184	T47D_ENCODE2012, Cortical_plate_neurons_Won2016, Pancreas_cells_Schmitt2016, Germinal_zone_neurons_Won2016, Right_ventricle_cells_Schmitt2016, G401_ENCODE2012, H1_hESCs_Dixon2015, GM12878_Schmitt2016, Adrenal_gland_cells_Schmitt2016, IMR90_Jin2013, H1_mesenchymal_stem_cells_Dixon2015, Endothelial_of_hepatic_sinusoid_cells_ENCODE2012, H1_neuronal_progenitor_cells_Dixon2015, A549_ENCODE2012, Hippocampus_cells_Schmitt2016, Small_intestine_cells_Schmitt2016, Caki2_ENCODE2012, RPMI7951_ENCODE2012, Left_ventricle_cells_Schmitt2016, Dorsolateral_prefrontal_cortex_cells_Schmitt2016, Spleen_cells_Schmitt2016, Ovary_cells_Schmitt2016, Brain_astrocyte_ENCODE2012, IMR90_Dixon2012, H1_trophectoderm_cells_Dixon2015, GM12878_Rao2014, H1_mesendoderm_cells_Dixon2015, ACHN_ENCODE2012, HepG2_ENCODE2012, SK-N-DZ_ENCODE2012, Bladder_cells_Schmitt2016, Psoas_muscle_cells_Schmitt2016, H1_hESCs_Dixon2012, T_cells_of_acute_lymphoblastic_leukemia_Kloetgen2019, Liver_cells_Schmitt2016, Lung_cells_Schmitt2016, NCI-H460_ENCODE2012, Aorta_cells_Schmitt2016, Endometrial_microvascular_endothelial_cells_ENCODE2012, H1_hESCs_Jin2013, SK-MEL-5_ENCODE2012, Peripheral_blood_T_cells_Kloetgen2019, Panc1_ENCODE2012, SK-N-MC_ENCODE2012, Brain_microvascular_endothelial_cells_ENCODE2012, DLD1_ENCODE2012, NHEK_Rao2014, GM12878_Rao2014, THP-1_ENCODE2012, HUVEC_Rao2014, Nalm6_Tian2019, Jurkat_Lucic2019, K562_Rao2014, Peripheral_blood_CD8+_T_cells_Johanson2018, Peripheral_blood_CD4+_T_cells_Johanson2018, A549_ENCODE2012, KBM7_Rao2014, HMEC_Rao2014, IMR90_Rao2014, HeLa_Rao2014, Peripheral_blood_B_cells_Johanson2018, TeloHAEC_Lalonde2019	2.0, 3.33, 0.5, 4.0, 2.5, 4.0, 4.5, 6.0, 1.0, 2.0, 3.5, 5.0, 0.5, 1.0, 2.0, 1.0, 1.5, 2.0, 5.0, 3.0, 3.0, 1.0, 5.5, 2.5, 3.5, 4.75, 4.5, 0.5, 3.5, 2.0, 1.0, 0.33, 3.0, 5.0, 5.0, 1.5, 2.5, 3.0, 0.5, 5.0, 2.0, 3.5, 2.0, 1.5, 1.0, 1.0, 2.33, 2.04, 7.83, 0.67, 5.0, 2.0, 0.33, 1.0, 0.5, 0.5, 1.0, 0.33, 0.57, 0.75, 1.0, 0.5	7.69065	Cells_EBV-transformed_lymphocytes	456.036	Cells_Cultured_fibroblasts	0.0512965
rs504594	ENSG00000237541.3	HLA-DQA2	Esophagus_Mucosa	1.89792e-43	1.73304	1.60489	1.86039	0.171026	Cis	36.59	3.16833e-48	chr6	32610995	chr6	32741342	32747215	130347	IMR90_Jin2013, H1_mesendoderm_cells_Dixon2015, H1_hESCs_Jin2013, Caki2_ENCODE2012, HepG2_ENCODE2012, Endothelial_of_hepatic_sinusoid_cells_ENCODE2012, Liver_cells_Schmitt2016, SK-N-MC_ENCODE2012, Cortical_plate_neurons_Won2016, Peripheral_blood_T_cells_Kloetgen2019, Germinal_zone_neurons_Won2016, H1_hESCs_Dixon2015, H1_mesenchymal_stem_cells_Dixon2015, H1_hESCs_Dixon2012, Brain_astrocyte_ENCODE2012, T47D_ENCODE2012, Panc1_ENCODE2012, GM12878_Rao2014, DLD1_ENCODE2012, GM12878_Schmitt2016, Left_ventricle_cells_Schmitt2016, A549_ENCODE2012, IMR90_Dixon2012, SK-MEL-5_ENCODE2012, Psoas_muscle_cells_Schmitt2016, Adrenal_gland_cells_Schmitt2016, H1_trophectoderm_cells_Dixon2015, Dorsolateral_prefrontal_cortex_cells_Schmitt2016, Right_ventricle_cells_Schmitt2016, Pancreas_cells_Schmitt2016, THP-1_ENCODE2012, Nalm6_Tian2019, Jurkat_Lucic2019, K562_Rao2014, HeLa_Rao2014, GM12878_Rao2014, Peripheral_blood_B_cells_Johanson2018	1.0, 1.5, 2.0, 1.0, 2.5, 2.0, 3.0, 1.0, 1.33, 1.5, 0.33, 1.5, 1.0, 1.0, 1.0, 0.5, 1.0, 1.0, 0.5, 1.0, 1.0, 0.5, 0.5, 0.5, 0.33, 1.0, 1.0, 1.0, 0.5, 0.25, 1.33, 1.0, 1.0, 0.17, 0.25, 0.09, 0.5	3.06845	Cells_EBV-transformed_lymphocytes	150.99	Brain_Cerebellum	0.126084
rs504594	ENSG00000179344.16	HLA-DQB1	Esophagus_Mucosa	0.000233098	-0.673385	-0.935881	-0.426779	0.171026	Cis	68.26	4.62498e-08	chr6	32610995	chr6	32659467	32668383	48472	GM12878_Rao2014, Brain_microvascular_endothelial_cells_ENCODE2012, Left_ventricle_cells_Schmitt2016, Brain_astrocyte_ENCODE2012, Lung_cells_Schmitt2016, Cortical_plate_neurons_Won2016, Germinal_zone_neurons_Won2016, T47D_ENCODE2012, H1_mesenchymal_stem_cells_Dixon2015, Bladder_cells_Schmitt2016, H1_hESCs_Dixon2012, T_cells_of_acute_lymphoblastic_leukemia_Kloetgen2019, HepG2_ENCODE2012, A549_ENCODE2012, Spleen_cells_Schmitt2016, Pancreas_cells_Schmitt2016, H1_mesendoderm_cells_Dixon2015, Right_ventricle_cells_Schmitt2016, G401_ENCODE2012, H1_hESCs_Jin2013, GM12878_Schmitt2016, Liver_cells_Schmitt2016, SK-N-MC_ENCODE2012, Adrenal_gland_cells_Schmitt2016, Endothelial_of_hepatic_sinusoid_cells_ENCODE2012, H1_hESCs_Dixon2015, Panc1_ENCODE2012, Aorta_cells_Schmitt2016, SK-MEL-5_ENCODE2012, H1_trophectoderm_cells_Dixon2015, IMR90_Jin2013, Peripheral_blood_T_cells_Kloetgen2019, Caki2_ENCODE2012, IMR90_Dixon2012, Hippocampus_cells_Schmitt2016, LNCaP_clone_FGC_ENCODE2012, H1_neuronal_progenitor_cells_Dixon2015, HeLa_Rao2014, Jurkat_Lucic2019, THP-1_ENCODE2012, GM12878_Rao2014, IMR90_Rao2014, KBM7_Rao2014, K562_Rao2014, Transverse_colon_cells_ENCODE2012, Peripheral_blood_CD4+_T_cells_Johanson2018, Peripheral_blood_B_cells_Johanson2018, Nalm6_Tian2019	3.75, 0.5, 2.0, 2.0, 2.0, 1.67, 2.0, 1.0, 1.5, 1.0, 1.0, 2.0, 3.5, 0.5, 2.0, 0.5, 3.0, 0.5, 1.0, 2.0, 2.5, 4.0, 0.5, 1.0, 3.0, 2.0, 1.5, 1.0, 0.5, 1.0, 0.17, 0.5, 1.0, 0.5, 1.0, 0.5, 0.5, 0.25, 2.5, 5.33, 0.96, 0.57, 0.4, 0.17, 1.0, 1.0, 0.5, 1.0	19.887	Cells_EBV-transformed_lymphocytes	556.766	Cells_Cultured_fibroblasts	0.154182
rs504594	ENSG00000196126.11	HLA-DRB1	Esophagus_Mucosa	0.000203245	-0.430607	-0.552579	-0.282229	0.171026	Cis	110.01	3.98972e-08	chr6	32610995	chr6	32578769	32589848	21147	H1_neuronal_progenitor_cells_Dixon2015, H1_hESCs_Dixon2015, H1_hESCs_Dixon2012, G401_ENCODE2012, H1_trophectoderm_cells_Dixon2015, SK-N-MC_ENCODE2012, Right_ventricle_cells_Schmitt2016, Cortical_plate_neurons_Won2016, GM12878_Rao2014, Brain_astrocyte_ENCODE2012, HepG2_ENCODE2012, Caki2_ENCODE2012, LNCaP_clone_FGC_ENCODE2012, H1_mesendoderm_cells_Dixon2015, H1_hESCs_Jin2013, H1_mesenchymal_stem_cells_Dixon2015, GM12878_Schmitt2016, Liver_cells_Schmitt2016, Endothelial_of_hepatic_sinusoid_cells_ENCODE2012, Germinal_zone_neurons_Won2016, Dorsolateral_prefrontal_cortex_cells_Schmitt2016, T_cells_of_acute_lymphoblastic_leukemia_Kloetgen2019, Aorta_cells_Schmitt2016, Panc1_ENCODE2012, RPMI7951_ENCODE2012, DLD1_ENCODE2012, Peripheral_blood_T_cells_Kloetgen2019, Spleen_cells_Schmitt2016, T47D_ENCODE2012, NCI-H460_ENCODE2012, Left_ventricle_cells_Schmitt2016, SK-MEL-5_ENCODE2012, IMR90_Jin2013, Brain_pericyte_ENCODE2012, Small_intestine_cells_Schmitt2016, Bladder_cells_Schmitt2016, Hippocampus_cells_Schmitt2016, GM12878_Rao2014, THP-1_ENCODE2012, HeLa_Rao2014, NHEK_Rao2014, Jurkat_Lucic2019, K562_Rao2014, Peripheral_blood_B_cells_Johanson2018, HUVEC_Rao2014, Peripheral_blood_CD4+_T_cells_Johanson2018	0.5, 5.5, 2.0, 3.5, 3.0, 1.0, 1.5, 3.33, 5.5, 4.5, 5.5, 1.5, 0.5, 5.0, 3.0, 5.5, 5.5, 5.0, 3.0, 4.33, 5.0, 5.0, 4.0, 2.0, 1.0, 1.0, 1.5, 1.0, 1.0, 1.5, 3.0, 0.5, 0.33, 1.0, 1.0, 0.5, 1.0, 1.13, 4.5, 0.38, 0.67, 2.0, 0.17, 0.5, 0.67, 0.5	104.208	Cells_EBV-transformed_lymphocytes	1832.57	Cells_Cultured_fibroblasts	0.933872
rs504594	ENSG00000229391.7	HLA-DRB6	Esophagus_Mucosa	2.99482e-17	1.24807	1.08536	1.39665	0.171026	Cis	54.85	1.87329e-21	chr6	32610995	chr6	32552713	32560022	50973	Endothelial_of_hepatic_sinusoid_cells_ENCODE2012, GM12878_Rao2014, HepG2_ENCODE2012, Germinal_zone_neurons_Won2016, H1_hESCs_Dixon2015, Caki2_ENCODE2012, H1_mesenchymal_stem_cells_Dixon2015, Panc1_ENCODE2012, RPMI7951_ENCODE2012, T47D_ENCODE2012, G401_ENCODE2012, GM12878_Schmitt2016, H1_mesendoderm_cells_Dixon2015, Cortical_plate_neurons_Won2016, Right_ventricle_cells_Schmitt2016, IMR90_Jin2013, Left_ventricle_cells_Schmitt2016, SK-MEL-5_ENCODE2012, Liver_cells_Schmitt2016, H1_trophectoderm_cells_Dixon2015, A549_ENCODE2012, Brain_astrocyte_ENCODE2012, Lung_cells_Schmitt2016, Psoas_muscle_cells_Schmitt2016, IMR90_Dixon2012, SK-N-MC_ENCODE2012, Peripheral_blood_T_cells_Kloetgen2019, Aorta_cells_Schmitt2016, GM12878_Rao2014, THP-1_ENCODE2012, HeLa_Rao2014, Jurkat_Lucic2019, HUVEC_Rao2014, Nalm6_Tian2019, A549_ENCODE2012	4.0, 3.5, 4.5, 3.0, 3.0, 2.5, 3.5, 1.0, 1.0, 1.0, 2.0, 2.5, 4.0, 2.33, 1.0, 0.83, 1.0, 0.5, 2.0, 1.5, 0.5, 0.5, 0.5, 0.33, 0.5, 0.5, 1.0, 2.0, 0.3, 1.83, 0.25, 0.5, 0.33, 1.0, 0.12	9.85292	Cells_EBV-transformed_lymphocytes	139.133	Cells_Cultured_fibroblasts	0.075168
rs55818311	ENSG00000130332.14	LSM7	Esophagus_Mucosa	0.00677246	0.206934	0.123749	0.296682	0.358149	Cis	145.2	1.73928e-06	chr19	2341049	chr19	2321517	2328614	12435	H1_hESCs_Dixon2012, H1_hESCs_Jin2013, Spleen_cells_Schmitt2016, IMR90_Jin2013, HepG2_ENCODE2012, LNCaP_clone_FGC_ENCODE2012, Cortical_plate_neurons_Won2016, GM12878_Rao2014, Left_ventricle_cells_Schmitt2016, Brain_microvascular_endothelial_cells_ENCODE2012, H1_hESCs_Dixon2015, IMR90_Dixon2012, A549_ENCODE2012, Endothelial_of_hepatic_sinusoid_cells_ENCODE2012, GM12878_Schmitt2016, Dorsolateral_prefrontal_cortex_cells_Schmitt2016, NCI-H460_ENCODE2012, H1_neuronal_progenitor_cells_Dixon2015, ACHN_ENCODE2012, SK-MEL-5_ENCODE2012, H1_mesenchymal_stem_cells_Dixon2015, RPMI7951_ENCODE2012, Brain_astrocyte_ENCODE2012, Peripheral_blood_T_cells_Kloetgen2019, H1_mesendoderm_cells_Dixon2015, Liver_cells_Schmitt2016, H1_trophectoderm_cells_Dixon2015, Germinal_zone_neurons_Won2016, Right_ventricle_cells_Schmitt2016, Lung_cells_Schmitt2016, Aorta_cells_Schmitt2016, Psoas_muscle_cells_Schmitt2016, G401_ENCODE2012, T47D_ENCODE2012, Pancreas_cells_Schmitt2016, DLD1_ENCODE2012, Bladder_cells_Schmitt2016, Caki2_ENCODE2012, Ovary_cells_Schmitt2016, T_cells_of_acute_lymphoblastic_leukemia_Kloetgen2019, Hippocampus_cells_Schmitt2016, Small_intestine_cells_Schmitt2016, SK-N-MC_ENCODE2012, Brain_pericyte_ENCODE2012, Adrenal_gland_cells_Schmitt2016, SJCRH30_ENCODE2012, SK-N-DZ_ENCODE2012, Spinal_cord_astrocyte_ENCODE2012, Endometrial_microvascular_endothelial_cells_ENCODE2012, Panc1_ENCODE2012, IMR90_Rao2014, GM12878_Rao2014, Jurkat_Lucic2019, A549_ENCODE2012, Nalm6_Tian2019, K562_Rao2014, KBM7_Rao2014, HeLa_Rao2014, THP-1_ENCODE2012, Peripheral_blood_CD4+_T_cells_Johanson2018, NHEK_Rao2014, Peripheral_blood_CD8+_T_cells_Johanson2018, Peripheral_blood_B_cells_Johanson2018, HUVEC_Rao2014, HMEC_Rao2014, TeloHAEC_Lalonde2019, K562_Belaghzal2017	3.0, 3.0, 3.0, 1.83, 3.0, 2.5, 3.0, 2.75, 3.0, 2.0, 3.0, 2.0, 2.0, 3.0, 2.5, 2.0, 2.0, 1.5, 1.5, 1.5, 3.0, 2.0, 3.0, 2.0, 3.0, 3.0, 2.5, 3.0, 1.5, 1.5, 2.0, 1.33, 2.0, 2.0, 1.25, 1.0, 1.5, 1.5, 1.0, 1.0, 1.0, 1.0, 1.0, 1.0, 1.0, 0.5, 1.0, 1.0, 1.0, 1.0, 2.29, 1.87, 5.0, 4.25, 10.0, 3.17, 3.0, 1.12, 5.0, 1.5, 0.67, 2.0, 1.0, 1.0, 0.17, 4.5, 2.0	60.4169	Cells_EBV-transformed_lymphocytes	123.502	Heart_Left_Ventricle	16.7033
rs55961674	ENSG00000121552.3	CSTA	Esophagus_Mucosa	5.15818e-09	-0.377967	-0.479739	-0.283675	0.151911	Cis	20.83	5.93522e-13	chr3	122478045	chr3	122325244	122341972	136073	Germinal_zone_neurons_Won2016, GM12878_Schmitt2016, GM12878_Rao2014, Cortical_plate_neurons_Won2016, H1_mesendoderm_cells_Dixon2015, Brain_astrocyte_ENCODE2012, DLD1_ENCODE2012, HepG2_ENCODE2012, SK-N-MC_ENCODE2012, T_cells_of_acute_lymphoblastic_leukemia_Kloetgen2019, H1_hESCs_Dixon2015, H1_trophectoderm_cells_Dixon2015, H1_mesenchymal_stem_cells_Dixon2015, IMR90_Jin2013, H1_neuronal_progenitor_cells_Dixon2015, Panc1_ENCODE2012, H1_hESCs_Jin2013, Caki2_ENCODE2012, H1_hESCs_Dixon2012, THP-1_ENCODE2012, Nalm6_Tian2019, A549_ENCODE2012, GM12878_Rao2014, Jurkat_Lucic2019, KBM7_Rao2014, K562_Rao2014	0.67, 1.5, 2.0, 0.67, 2.0, 0.5, 0.5, 0.5, 0.5, 1.0, 1.0, 0.5, 1.0, 0.17, 0.5, 0.5, 1.0, 0.5, 0.5, 1.17, 3.0, 0.12, 0.17, 0.5, 0.2, 0.17	3672.13	Esophagus_Mucosa	3672.13	Brain_Anterior_cingulate_cortex_BA24	0.255398
rs55961674	ENSG00000272758.5	RP11-299J3.8	Esophagus_Mucosa	1.14518e-08	0.987983	0.764892	1.24168	0.151911	Cis	112.76	1.36009e-12	chr3	122478045	chr3	122416207	122443180	34865	Germinal_zone_neurons_Won2016, IMR90_Dixon2012, Endothelial_of_hepatic_sinusoid_cells_ENCODE2012, IMR90_Jin2013, Liver_cells_Schmitt2016, H1_trophectoderm_cells_Dixon2015, SK-MEL-5_ENCODE2012, GM12878_Rao2014, Panc1_ENCODE2012, SK-N-MC_ENCODE2012, A549_ENCODE2012, HepG2_ENCODE2012, Cortical_plate_neurons_Won2016, GM12878_Schmitt2016, H1_hESCs_Dixon2015, H1_mesenchymal_stem_cells_Dixon2015, H1_mesendoderm_cells_Dixon2015, Brain_astrocyte_ENCODE2012, G401_ENCODE2012, RPMI7951_ENCODE2012, H1_neuronal_progenitor_cells_Dixon2015, Caki2_ENCODE2012, T47D_ENCODE2012, T_cells_of_acute_lymphoblastic_leukemia_Kloetgen2019, Pancreas_cells_Schmitt2016, Right_ventricle_cells_Schmitt2016, Psoas_muscle_cells_Schmitt2016, Aorta_cells_Schmitt2016, Hippocampus_cells_Schmitt2016, Peripheral_blood_T_cells_Kloetgen2019, Left_ventricle_cells_Schmitt2016, H1_hESCs_Dixon2012, NCI-H460_ENCODE2012, H1_hESCs_Jin2013, Spleen_cells_Schmitt2016, Brain_microvascular_endothelial_cells_ENCODE2012, A549_ENCODE2012, KBM7_Rao2014, THP-1_ENCODE2012, GM12878_Rao2014, HeLa_Rao2014, Jurkat_Lucic2019, NHEK_Rao2014, IMR90_Rao2014, Peripheral_blood_CD4+_T_cells_Johanson2018, Peripheral_blood_CD8+_T_cells_Johanson2018, HMEC_Rao2014, Nalm6_Tian2019, Peripheral_blood_B_cells_Johanson2018, K562_Rao2014, HUVEC_Rao2014, TeloHAEC_Lalonde2019	4.0, 3.0, 5.0, 2.17, 5.0, 2.5, 2.0, 4.5, 4.0, 0.5, 2.0, 4.0, 4.0, 4.0, 3.0, 5.0, 4.0, 4.5, 2.5, 2.5, 1.0, 1.0, 1.0, 1.0, 0.25, 1.5, 0.33, 3.0, 1.0, 2.5, 2.0, 0.5, 0.5, 1.0, 0.5, 0.5, 1.0, 1.4, 4.67, 2.04, 0.38, 2.0, 0.67, 1.86, 1.5, 1.0, 0.5, 6.0, 2.0, 0.67, 0.33, 1.0	0.898173	Ovary	5.42876	Heart_Left_Ventricle	0.39918
rs61169879	ENSG00000108510.9	MED13	Esophagus_Mucosa	0.0367852	0.238604	0.14867	0.313755	0.163984	Cis	286.24	1.14049e-05	chr17	61840005	chr17	61942605	62065282	102600	Brain_microvascular_endothelial_cells_ENCODE2012, H1_hESCs_Jin2013, GM12878_Rao2014, T_cells_of_acute_lymphoblastic_leukemia_Kloetgen2019, G401_ENCODE2012, GM12878_Schmitt2016, HepG2_ENCODE2012, Brain_astrocyte_ENCODE2012, RPMI7951_ENCODE2012, SK-N-DZ_ENCODE2012, Germinal_zone_neurons_Won2016, Endothelial_of_hepatic_sinusoid_cells_ENCODE2012, H1_neuronal_progenitor_cells_Dixon2015, Caki2_ENCODE2012, Aorta_cells_Schmitt2016, H1_mesenchymal_stem_cells_Dixon2015, NCI-H460_ENCODE2012, H1_hESCs_Dixon2012, Cortical_plate_neurons_Won2016, H1_mesendoderm_cells_Dixon2015, H1_hESCs_Dixon2015, T47D_ENCODE2012, IMR90_Dixon2012, IMR90_Jin2013, Right_ventricle_cells_Schmitt2016, A549_ENCODE2012, Peripheral_blood_T_cells_Kloetgen2019, SK-MEL-5_ENCODE2012, Hippocampus_cells_Schmitt2016, H1_trophectoderm_cells_Dixon2015, Small_intestine_cells_Schmitt2016, Liver_cells_Schmitt2016, Spleen_cells_Schmitt2016, ACHN_ENCODE2012, Left_ventricle_cells_Schmitt2016, DLD1_ENCODE2012, Panc1_ENCODE2012, Ovary_cells_Schmitt2016, LNCaP_clone_FGC_ENCODE2012, Dorsolateral_prefrontal_cortex_cells_Schmitt2016, SK-N-MC_ENCODE2012, SJCRH30_ENCODE2012, Jurkat_Lucic2019, GM12878_Rao2014, THP-1_ENCODE2012, K562_Rao2014, HMEC_Rao2014, KBM7_Rao2014, A549_ENCODE2012, IMR90_Rao2014, HeLa_Rao2014, Nalm6_Tian2019, Peripheral_blood_CD8+_T_cells_Johanson2018, HUVEC_Rao2014, Transverse_colon_cells_ENCODE2012, Gastrocnemius_medialis_skeletal_muscle_cells_ENCODE2012, K562_Belaghzal2017, TeloHAEC_Lalonde2019	2.0, 9.0, 18.75, 9.0, 3.0, 9.5, 20.0, 7.0, 5.0, 5.0, 11.67, 11.0, 2.5, 4.5, 5.0, 12.0, 2.5, 4.5, 9.0, 14.0, 18.0, 5.0, 7.5, 4.33, 1.5, 5.0, 5.0, 3.0, 3.0, 9.0, 2.0, 7.0, 0.5, 1.0, 4.0, 1.0, 3.5, 1.0, 0.5, 1.0, 1.0, 0.5, 8.5, 1.04, 7.33, 1.5, 0.17, 0.8, 0.88, 1.14, 0.62, 8.0, 0.5, 0.33, 2.0, 2.0, 0.67, 1.5	14.1198	Testis	24.5456	Heart_Left_Ventricle	4.38432
rs62053943	ENSG00000236234.1	AC091132.1	Esophagus_Mucosa	8.12637e-08	-0.489287	-0.653659	-0.329267	0.156942	Cis	2.92	1.03869e-11	chr17	45666837	chr17	45452844	45464065	202772	IMR90_Jin2013, HepG2_ENCODE2012, SK-N-DZ_ENCODE2012, Cortical_plate_neurons_Won2016, LNCaP_clone_FGC_ENCODE2012, A549_ENCODE2012	0.33, 0.5, 1.0, 0.33, 0.5, 0.25	1.18734	Esophagus_Mucosa	1.18734	Heart_Left_Ventricle	0.0347442
rs62053943	ENSG00000159314.11	ARHGAP27	Esophagus_Mucosa	2.93998e-09	-0.29218	-0.373737	-0.215762	0.156942	Cis	69.06	3.30248e-13	chr17	45666837	chr17	45393902	45434421	232416	GM12878_Schmitt2016, Germinal_zone_neurons_Won2016, H1_mesenchymal_stem_cells_Dixon2015, G401_ENCODE2012, GM12878_Rao2014, Brain_astrocyte_ENCODE2012, H1_mesendoderm_cells_Dixon2015, SK-N-DZ_ENCODE2012, T_cells_of_acute_lymphoblastic_leukemia_Kloetgen2019, A549_ENCODE2012, IMR90_Dixon2012, IMR90_Jin2013, SK-N-MC_ENCODE2012, H1_hESCs_Dixon2015, Psoas_muscle_cells_Schmitt2016, HepG2_ENCODE2012, H1_hESCs_Dixon2012, Caki2_ENCODE2012, NCI-H460_ENCODE2012, Liver_cells_Schmitt2016, Bladder_cells_Schmitt2016, Aorta_cells_Schmitt2016, Cortical_plate_neurons_Won2016, T47D_ENCODE2012, Endothelial_of_hepatic_sinusoid_cells_ENCODE2012, Peripheral_blood_T_cells_Kloetgen2019, H1_trophectoderm_cells_Dixon2015, H1_neuronal_progenitor_cells_Dixon2015, H1_hESCs_Jin2013, Left_ventricle_cells_Schmitt2016, KBM7_Rao2014, IMR90_Rao2014, A549_ENCODE2012, Jurkat_Lucic2019, K562_Rao2014, GM12878_Rao2014, Nalm6_Tian2019, HUVEC_Rao2014, HeLa_Rao2014, THP-1_ENCODE2012, Peripheral_blood_B_cells_Johanson2018, NHEK_Rao2014, TeloHAEC_Lalonde2019, K562_Belaghzal2017	2.5, 2.0, 2.5, 2.0, 2.75, 2.5, 3.0, 1.0, 2.0, 1.0, 1.0, 0.67, 0.5, 1.5, 0.33, 2.5, 1.0, 0.5, 1.5, 3.0, 1.0, 1.0, 0.33, 0.5, 1.5, 0.5, 0.5, 0.5, 1.0, 1.0, 1.4, 1.0, 3.0, 4.0, 0.83, 0.78, 6.0, 1.33, 0.12, 2.67, 0.5, 1.67, 3.5, 0.67	82.6364	Esophagus_Mucosa	82.6364	Cells_Cultured_fibroblasts	1.76173
rs62053943	ENSG00000185829.17	ARL17A	Esophagus_Mucosa	0.000188087	0.902881	0.711937	1.10295	0.156942	Cis	0.66	3.67137e-08	chr17	45666837	chr17	46516702	46579682	849865	Cortical_plate_neurons_Won2016, KBM7_Rao2014, A549_ENCODE2012	0.33, 0.2, 0.12	0.759749	Cervix_Ectocervix	1.74092	Heart_Left_Ventricle	0.216852
rs62053943	ENSG00000267344.1	CTB-39G8.3	Esophagus_Mucosa	0.0069282	-0.349895	-0.481413	-0.212411	0.156942	Cis	16.46	1.78572e-06	chr17	45666837	chr17	45397025	45397477	269360	GM12878_Schmitt2016, Germinal_zone_neurons_Won2016, H1_mesenchymal_stem_cells_Dixon2015, G401_ENCODE2012, GM12878_Rao2014, Brain_astrocyte_ENCODE2012, H1_mesendoderm_cells_Dixon2015, SK-N-DZ_ENCODE2012, T_cells_of_acute_lymphoblastic_leukemia_Kloetgen2019, A549_ENCODE2012, IMR90_Dixon2012, IMR90_Jin2013, SK-N-MC_ENCODE2012, H1_hESCs_Dixon2015, Psoas_muscle_cells_Schmitt2016, HepG2_ENCODE2012, H1_hESCs_Dixon2012, Caki2_ENCODE2012, NCI-H460_ENCODE2012, Liver_cells_Schmitt2016, Bladder_cells_Schmitt2016, GM12878_Rao2014, Nalm6_Tian2019	1.0, 1.0, 0.5, 1.5, 0.75, 1.0, 1.0, 1.0, 1.0, 1.0, 0.5, 0.33, 0.5, 0.5, 0.33, 0.5, 0.5, 0.5, 0.5, 1.0, 0.5, 0.04, 1.0	19.8474	Spleen	22.4281	Cells_Cultured_fibroblasts	0.192651
rs62053943	ENSG00000264070.1	DND1P1	Esophagus_Mucosa	6.34638e-35	1.64335	1.49067	1.80094	0.156942	Cis	4.62	1.53811e-39	chr17	45666837	chr17	45585871	45586929	79908	GM12878_Rao2014, H1_hESCs_Dixon2015, HepG2_ENCODE2012, H1_mesendoderm_cells_Dixon2015, Aorta_cells_Schmitt2016, Caki2_ENCODE2012, A549_ENCODE2012	1.0, 0.5, 1.0, 0.5, 1.0, 0.5, 0.12	2.51879	Testis	10.7052	Liver	0.0833565
rs62053943	ENSG00000120071.13	KANSL1	Esophagus_Mucosa	2.48446e-09	0.581728	0.448823	0.697352	0.156942	Cis	289.74	2.78081e-13	chr17	45666837	chr17	46029916	46225389	363079	Endothelial_of_hepatic_sinusoid_cells_ENCODE2012, H1_hESCs_Dixon2015, H1_hESCs_Jin2013, Right_ventricle_cells_Schmitt2016, SK-N-MC_ENCODE2012, H1_neuronal_progenitor_cells_Dixon2015, Cortical_plate_neurons_Won2016, H1_mesendoderm_cells_Dixon2015, Dorsolateral_prefrontal_cortex_cells_Schmitt2016, IMR90_Jin2013, Brain_astrocyte_ENCODE2012, HepG2_ENCODE2012, IMR90_Dixon2012, H1_trophectoderm_cells_Dixon2015, GM12878_Schmitt2016, GM12878_Rao2014, H1_hESCs_Dixon2012, NCI-H460_ENCODE2012, Aorta_cells_Schmitt2016, Panc1_ENCODE2012, Germinal_zone_neurons_Won2016, T47D_ENCODE2012, SK-MEL-5_ENCODE2012, H1_mesenchymal_stem_cells_Dixon2015, Liver_cells_Schmitt2016, Bladder_cells_Schmitt2016, Caki2_ENCODE2012, DLD1_ENCODE2012, Left_ventricle_cells_Schmitt2016, G401_ENCODE2012, Peripheral_blood_T_cells_Kloetgen2019, LNCaP_clone_FGC_ENCODE2012, A549_ENCODE2012, SK-N-DZ_ENCODE2012, RPMI7951_ENCODE2012, Spleen_cells_Schmitt2016, Pancreas_cells_Schmitt2016, Adrenal_gland_cells_Schmitt2016, Small_intestine_cells_Schmitt2016, T_cells_of_acute_lymphoblastic_leukemia_Kloetgen2019, Hippocampus_cells_Schmitt2016, Psoas_muscle_cells_Schmitt2016, Brain_microvascular_endothelial_cells_ENCODE2012, Brain_pericyte_ENCODE2012, THP-1_ENCODE2012, GM12878_Rao2014, A549_ENCODE2012, K562_Rao2014, KBM7_Rao2014, Jurkat_Lucic2019, Nalm6_Tian2019, NHEK_Rao2014, IMR90_Rao2014, HMEC_Rao2014, HUVEC_Rao2014, Peripheral_blood_CD4+_T_cells_Johanson2018, Gastrocnemius_medialis_skeletal_muscle_cells_ENCODE2012, HeLa_Rao2014, TeloHAEC_Lalonde2019, K562_Belaghzal2017	11.5, 15.0, 10.0, 2.5, 3.0, 3.0, 11.67, 14.0, 3.0, 2.0, 7.5, 8.5, 3.0, 9.0, 9.5, 8.0, 6.0, 3.5, 7.0, 6.5, 8.67, 2.5, 4.0, 17.0, 11.0, 1.5, 4.0, 1.5, 6.0, 10.0, 3.5, 2.0, 4.5, 2.0, 2.5, 1.0, 0.25, 3.0, 1.0, 4.0, 3.0, 0.67, 1.0, 1.0, 5.17, 2.09, 4.88, 3.0, 2.4, 9.0, 14.0, 2.0, 1.0, 0.33, 1.33, 0.5, 1.0, 0.12, 2.5, 0.67	14.5811	Brain_Cerebellar_Hemisphere	30.3753	Heart_Left_Ventricle	3.72435
rs62053943	ENSG00000214401.4	KANSL1-AS1	Esophagus_Mucosa	2.05072e-51	1.8462	1.71541	1.97955	0.156942	Cis	8.39	2.57787e-56	chr17	45666837	chr17	46193576	46196723	526739	Brain_astrocyte_ENCODE2012, H1_hESCs_Dixon2015, Cortical_plate_neurons_Won2016, T47D_ENCODE2012, H1_hESCs_Jin2013, Brain_microvascular_endothelial_cells_ENCODE2012, H1_mesenchymal_stem_cells_Dixon2015, H1_hESCs_Dixon2012, Liver_cells_Schmitt2016, GM12878_Schmitt2016, HepG2_ENCODE2012, A549_ENCODE2012, THP-1_ENCODE2012, HeLa_Rao2014, IMR90_Rao2014, Nalm6_Tian2019	0.5, 1.0, 0.33, 0.5, 1.0, 0.5, 0.5, 0.5, 1.0, 0.5, 0.5, 0.12, 0.17, 0.12, 0.14, 1.0	2.46883	Bladder	9.53265	Cells_EBV-transformed_lymphocytes	2.15921
rs62053943	ENSG00000204650.14	LINC02210	Esophagus_Mucosa	3.12595e-42	0.980136	0.890268	1.06543	0.156942	Cis	341.3	5.59559e-47	chr17	45666837	chr17	45620328	45655156	11681	GM12878_Rao2014, Brain_astrocyte_ENCODE2012, H1_hESCs_Dixon2015, Cortical_plate_neurons_Won2016, HepG2_ENCODE2012, IMR90_Jin2013, H1_mesenchymal_stem_cells_Dixon2015, NCI-H460_ENCODE2012, Germinal_zone_neurons_Won2016, H1_hESCs_Jin2013, Small_intestine_cells_Schmitt2016, IMR90_Dixon2012, H1_trophectoderm_cells_Dixon2015, T47D_ENCODE2012, H1_hESCs_Dixon2012, H1_neuronal_progenitor_cells_Dixon2015, Spleen_cells_Schmitt2016, Panc1_ENCODE2012, Bladder_cells_Schmitt2016, H1_mesendoderm_cells_Dixon2015, Hippocampus_cells_Schmitt2016, Left_ventricle_cells_Schmitt2016, Pancreas_cells_Schmitt2016, GM12878_Schmitt2016, Brain_microvascular_endothelial_cells_ENCODE2012, A549_ENCODE2012, Endothelial_of_hepatic_sinusoid_cells_ENCODE2012, Right_ventricle_cells_Schmitt2016, SK-MEL-5_ENCODE2012, Aorta_cells_Schmitt2016, SK-N-MC_ENCODE2012, Peripheral_blood_T_cells_Kloetgen2019, ACHN_ENCODE2012, G401_ENCODE2012, T_cells_of_acute_lymphoblastic_leukemia_Kloetgen2019, RPMI7951_ENCODE2012, Lung_cells_Schmitt2016, Liver_cells_Schmitt2016, Caki2_ENCODE2012, Psoas_muscle_cells_Schmitt2016, Dorsolateral_prefrontal_cortex_cells_Schmitt2016, LNCaP_clone_FGC_ENCODE2012, SK-N-DZ_ENCODE2012, Adrenal_gland_cells_Schmitt2016, DLD1_ENCODE2012, K562_Rao2014, A549_ENCODE2012, IMR90_Rao2014, GM12878_Rao2014, Jurkat_Lucic2019, THP-1_ENCODE2012, HeLa_Rao2014, KBM7_Rao2014, HUVEC_Rao2014, Peripheral_blood_CD8+_T_cells_Johanson2018, Nalm6_Tian2019, NHEK_Rao2014, HMEC_Rao2014, Peripheral_blood_B_cells_Johanson2018, Gastrocnemius_medialis_skeletal_muscle_cells_ENCODE2012, Peripheral_blood_CD4+_T_cells_Johanson2018, Transverse_colon_cells_ENCODE2012, TeloHAEC_Lalonde2019, K562_Belaghzal2017	8.75, 9.0, 11.5, 11.33, 12.5, 5.0, 13.0, 4.5, 12.0, 8.0, 2.0, 7.5, 7.5, 5.0, 5.5, 4.5, 7.0, 5.0, 2.0, 11.5, 4.0, 5.0, 1.0, 4.5, 2.5, 6.0, 9.5, 3.0, 3.5, 7.0, 1.5, 4.0, 1.0, 6.5, 5.0, 1.5, 1.5, 6.0, 1.5, 0.67, 2.0, 0.5, 1.0, 1.0, 0.5, 3.33, 13.0, 2.86, 4.91, 17.5, 9.33, 1.25, 3.2, 2.33, 5.5, 20.0, 3.67, 1.33, 2.5, 2.0, 2.0, 2.0, 10.0, 1.33	5.45797	Brain_Cerebellum	15.8123	Liver	0.388032
rs62053943	ENSG00000238083.7	LRRC37A2	Esophagus_Mucosa	9.53338e-30	1.40549	1.24853	1.54452	0.156942	Cis	0.66	2.86383e-34	chr17	45666837	chr17	46511511	46553449	844674	Cortical_plate_neurons_Won2016, KBM7_Rao2014, A549_ENCODE2012	0.33, 0.2, 0.12	3.03153	Testis	12.2532	Heart_Left_Ventricle	0.816514
rs62053943	ENSG00000214425.7	LRRC37A4P	Esophagus_Mucosa	1.62853e-47	-2.23043	-2.57159	-1.95387	0.156942	Cis	5.34	2.45658e-52	chr17	45666837	chr17	45506741	45550335	116502	ACHN_ENCODE2012, HepG2_ENCODE2012, SK-MEL-5_ENCODE2012, G401_ENCODE2012, Cortical_plate_neurons_Won2016, H1_hESCs_Dixon2015, H1_mesendoderm_cells_Dixon2015, Endothelial_of_hepatic_sinusoid_cells_ENCODE2012, A549_ENCODE2012, GM12878_Rao2014	0.5, 1.5, 0.5, 0.5, 0.67, 0.5, 0.5, 0.5, 0.12, 0.04	3.84449	Testis	13.1093	Muscle_Skeletal	0.110407
rs62053943	ENSG00000262500.1	MAPK8IP1P1	Esophagus_Mucosa	6.13305e-43	1.64844	1.48351	1.78489	0.156942	Cis	3.08	1.06084e-47	chr17	45666837	chr17	46243606	46245044	576769	GM12878_Rao2014, H1_mesenchymal_stem_cells_Dixon2015, HepG2_ENCODE2012, H1_hESCs_Dixon2015, H1_hESCs_Dixon2012, Cortical_plate_neurons_Won2016	0.75, 0.5, 0.5, 0.5, 0.5, 0.33	0	Kidney_Medulla	0.313482	Heart_Atrial_Appendage	0.0109058
rs62053943	ENSG00000263503.1	MAPK8IP1P2	Esophagus_Mucosa	1.30952e-53	1.92958	1.8113	2.04838	0.156942	Cis	12.46	1.51445e-58	chr17	45666837	chr17	45600869	45602340	64497	GM12878_Rao2014, Brain_astrocyte_ENCODE2012, H1_hESCs_Dixon2015, Cortical_plate_neurons_Won2016, HepG2_ENCODE2012, IMR90_Jin2013, H1_mesenchymal_stem_cells_Dixon2015, NCI-H460_ENCODE2012, Germinal_zone_neurons_Won2016, H1_hESCs_Jin2013, Small_intestine_cells_Schmitt2016, IMR90_Dixon2012, H1_trophectoderm_cells_Dixon2015, T47D_ENCODE2012, H1_hESCs_Dixon2012, H1_neuronal_progenitor_cells_Dixon2015, Spleen_cells_Schmitt2016, A549_ENCODE2012, TeloHAEC_Lalonde2019	1.0, 0.5, 1.0, 0.67, 1.0, 0.33, 1.0, 1.0, 0.33, 1.0, 1.0, 0.5, 0.5, 0.5, 0.5, 0.5, 0.5, 0.12, 0.5	0.039733	Testis	8.39343	Heart_Atrial_Appendage	0.0145955
rs62053943	ENSG00000186868.15	MAPT	Esophagus_Mucosa	3.27172e-39	1.16656	1.05524	1.2717	0.156942	Cis	364.61	6.61326e-44	chr17	45666837	chr17	45894382	46028334	227545	Cortical_plate_neurons_Won2016, RPMI7951_ENCODE2012, GM12878_Rao2014, H1_hESCs_Jin2013, SK-MEL-5_ENCODE2012, A549_ENCODE2012, H1_neuronal_progenitor_cells_Dixon2015, IMR90_Jin2013, Aorta_cells_Schmitt2016, Germinal_zone_neurons_Won2016, Endothelial_of_hepatic_sinusoid_cells_ENCODE2012, H1_hESCs_Dixon2015, Caki2_ENCODE2012, IMR90_Dixon2012, Liver_cells_Schmitt2016, SK-N-MC_ENCODE2012, H1_trophectoderm_cells_Dixon2015, H1_mesendoderm_cells_Dixon2015, H1_hESCs_Dixon2012, Panc1_ENCODE2012, HepG2_ENCODE2012, Brain_astrocyte_ENCODE2012, H1_mesenchymal_stem_cells_Dixon2015, G401_ENCODE2012, ACHN_ENCODE2012, T47D_ENCODE2012, T_cells_of_acute_lymphoblastic_leukemia_Kloetgen2019, DLD1_ENCODE2012, Spinal_cord_astrocyte_ENCODE2012, Bladder_cells_Schmitt2016, Spleen_cells_Schmitt2016, GM12878_Schmitt2016, LNCaP_clone_FGC_ENCODE2012, Small_intestine_cells_Schmitt2016, SK-N-DZ_ENCODE2012, Hippocampus_cells_Schmitt2016, Brain_microvascular_endothelial_cells_ENCODE2012, Right_ventricle_cells_Schmitt2016, Lung_cells_Schmitt2016, Peripheral_blood_T_cells_Kloetgen2019, Psoas_muscle_cells_Schmitt2016, Pancreas_cells_Schmitt2016, NCI-H460_ENCODE2012, Ovary_cells_Schmitt2016, Dorsolateral_prefrontal_cortex_cells_Schmitt2016, Adrenal_gland_cells_Schmitt2016, SJCRH30_ENCODE2012, GM12878_Rao2014, A549_ENCODE2012, KBM7_Rao2014, Jurkat_Lucic2019, Nalm6_Tian2019, THP-1_ENCODE2012, IMR90_Rao2014, K562_Rao2014, NHEK_Rao2014, Transverse_colon_cells_ENCODE2012, HMEC_Rao2014, Peripheral_blood_CD4+_T_cells_Johanson2018, HUVEC_Rao2014, Peripheral_blood_CD8+_T_cells_Johanson2018, HeLa_Rao2014, Gastrocnemius_medialis_skeletal_muscle_cells_ENCODE2012, Peripheral_blood_B_cells_Johanson2018, TeloHAEC_Lalonde2019, K562_Belaghzal2017	11.67, 2.5, 10.25, 6.0, 2.0, 7.5, 3.5, 5.67, 5.0, 13.0, 13.5, 9.5, 5.0, 7.0, 7.0, 2.5, 9.5, 14.5, 4.0, 7.0, 13.5, 7.5, 16.5, 7.5, 1.5, 5.0, 7.0, 1.5, 0.5, 1.5, 2.0, 8.0, 3.0, 1.0, 2.0, 3.0, 1.5, 2.5, 1.0, 2.0, 0.33, 0.25, 2.5, 2.0, 4.0, 1.0, 0.5, 3.74, 11.75, 6.2, 18.5, 25.0, 11.83, 3.0, 3.83, 4.67, 5.0, 1.0, 1.5, 4.0, 1.0, 1.25, 1.0, 1.0, 13.5, 1.67	7.60363	Brain_Cerebellum	223.007	Cells_EBV-transformed_lymphocytes	0.104208
rs62053943	ENSG00000225190.10	PLEKHM1	Esophagus_Mucosa	4.47419e-13	-0.589203	-0.779653	-0.48815	0.156942	Cis	30.13	3.77053e-17	chr17	45666837	chr17	45435900	45490749	176088	H1_mesendoderm_cells_Dixon2015, Liver_cells_Schmitt2016, IMR90_Jin2013, H1_mesenchymal_stem_cells_Dixon2015, Brain_astrocyte_ENCODE2012, H1_hESCs_Jin2013, Bladder_cells_Schmitt2016, IMR90_Dixon2012, H1_hESCs_Dixon2012, H1_hESCs_Dixon2015, HepG2_ENCODE2012, GM12878_Rao2014, Left_ventricle_cells_Schmitt2016, Germinal_zone_neurons_Won2016, GM12878_Schmitt2016, LNCaP_clone_FGC_ENCODE2012, H1_neuronal_progenitor_cells_Dixon2015, NCI-H460_ENCODE2012, Caki2_ENCODE2012, Endothelial_of_hepatic_sinusoid_cells_ENCODE2012, SK-N-MC_ENCODE2012, Brain_microvascular_endothelial_cells_ENCODE2012, SK-MEL-5_ENCODE2012, Peripheral_blood_T_cells_Kloetgen2019, SK-N-DZ_ENCODE2012, Cortical_plate_neurons_Won2016, Jurkat_Lucic2019, THP-1_ENCODE2012, KBM7_Rao2014, A549_ENCODE2012, GM12878_Rao2014, IMR90_Rao2014, HUVEC_Rao2014, K562_Belaghzal2017	2.0, 1.0, 0.83, 1.0, 2.0, 1.0, 0.5, 0.5, 0.5, 0.5, 3.5, 1.75, 1.0, 1.0, 0.5, 1.0, 0.5, 0.5, 1.5, 0.5, 0.5, 0.5, 0.5, 1.0, 1.0, 0.33, 1.0, 0.67, 0.8, 1.0, 0.43, 0.14, 0.33, 0.33	40.9914	Esophagus_Mucosa	40.9914	Pancreas	3.82543
rs62053943	ENSG00000261575.2	RP11-259G18.1	Esophagus_Mucosa	4.5568e-19	1.33668	1.1556	1.52059	0.156942	Cis	7.71	2.48831e-23	chr17	45666837	chr17	46267037	46268694	600200	GM12878_Schmitt2016, H1_hESCs_Dixon2012, Germinal_zone_neurons_Won2016, H1_mesenchymal_stem_cells_Dixon2015, Panc1_ENCODE2012, Aorta_cells_Schmitt2016, Cortical_plate_neurons_Won2016, LNCaP_clone_FGC_ENCODE2012, H1_neuronal_progenitor_cells_Dixon2015, Liver_cells_Schmitt2016, H1_trophectoderm_cells_Dixon2015, H1_mesendoderm_cells_Dixon2015, GM12878_Rao2014	1.0, 0.5, 0.33, 0.5, 0.5, 1.0, 0.33, 0.5, 0.5, 1.0, 1.0, 0.5, 0.04	0.494328	Brain_Cerebellar_Hemisphere	1.57853	Whole_Blood	0.0718765
rs62053943	ENSG00000262539.1	RP11-259G18.3	Esophagus_Mucosa	5.69015e-55	1.94361	1.8146	2.0694	0.156942	Cis	5	6.3517e-60	chr17	45666837	chr17	46259551	46260606	592714	Panc1_ENCODE2012, GM12878_Rao2014, G401_ENCODE2012, H1_mesendoderm_cells_Dixon2015, Endothelial_of_hepatic_sinusoid_cells_ENCODE2012, T_cells_of_acute_lymphoblastic_leukemia_Kloetgen2019, H1_hESCs_Dixon2012, Brain_astrocyte_ENCODE2012	1.0, 0.5, 0.5, 0.5, 0.5, 1.0, 0.5, 0.5	0.0658949	Kidney_Medulla	1.62147	Heart_Left_Ventricle	0.0334927
rs62053943	ENSG00000280022.1	RP11-707O23.1	Esophagus_Mucosa	1.29099e-19	1.33341	1.15051	1.51341	0.156942	Cis	5.29	6.75101e-24	chr17	45666837	chr17	45592621	45593369	73468	GM12878_Rao2014, H1_hESCs_Dixon2015, HepG2_ENCODE2012, H1_mesendoderm_cells_Dixon2015, Aorta_cells_Schmitt2016, Caki2_ENCODE2012, A549_ENCODE2012, THP-1_ENCODE2012, TeloHAEC_Lalonde2019	1.0, 0.5, 1.0, 0.5, 1.0, 0.5, 0.12, 0.17, 0.5	0.797126	Brain_Cerebellar_Hemisphere	4.47149	Liver	0.096508
rs62053943	ENSG00000267198.1	RP11-798G7.6	Esophagus_Mucosa	1.47912e-05	-0.908928	-1.24121	-0.624604	0.156942	Cis	1.5	2.49151e-09	chr17	45666837	chr17	45545804	45563230	103607	Peripheral_blood_T_cells_Kloetgen2019, HepG2_ENCODE2012	0.5, 1.0	0.10184	Cervix_Endocervix	0.508112	Heart_Left_Ventricle	0.0406069
rs62333164	ENSG00000154447.14	SH3RF1	Esophagus_Mucosa	8.05001e-08	0.498409	0.376706	0.625079	0.31992	Cis	139.96	1.02812e-11	chr4	169662006	chr4	169094256	169271105	390901	Cortical_plate_neurons_Won2016, H1_mesendoderm_cells_Dixon2015, Germinal_zone_neurons_Won2016, GM12878_Rao2014, H1_trophectoderm_cells_Dixon2015, H1_hESCs_Dixon2012, H1_hESCs_Dixon2015, H1_hESCs_Jin2013, Caki2_ENCODE2012, IMR90_Dixon2012, IMR90_Jin2013, Endometrial_microvascular_endothelial_cells_ENCODE2012, T47D_ENCODE2012, Brain_astrocyte_ENCODE2012, SK-MEL-5_ENCODE2012, H1_mesenchymal_stem_cells_Dixon2015, Liver_cells_Schmitt2016, Peripheral_blood_T_cells_Kloetgen2019, Adrenal_gland_cells_Schmitt2016, Endothelial_of_hepatic_sinusoid_cells_ENCODE2012, Bladder_cells_Schmitt2016, A549_ENCODE2012, Lung_cells_Schmitt2016, NCI-H460_ENCODE2012, Left_ventricle_cells_Schmitt2016, RPMI7951_ENCODE2012, Psoas_muscle_cells_Schmitt2016, Panc1_ENCODE2012, T_cells_of_acute_lymphoblastic_leukemia_Kloetgen2019, G401_ENCODE2012, LNCaP_clone_FGC_ENCODE2012, Aorta_cells_Schmitt2016, Right_ventricle_cells_Schmitt2016, H1_neuronal_progenitor_cells_Dixon2015, HepG2_ENCODE2012, GM12878_Schmitt2016, Hippocampus_cells_Schmitt2016, SK-N-MC_ENCODE2012, Small_intestine_cells_Schmitt2016, Brain_microvascular_endothelial_cells_ENCODE2012, Ovary_cells_Schmitt2016, Dorsolateral_prefrontal_cortex_cells_Schmitt2016, GM12878_Rao2014, Nalm6_Tian2019, THP-1_ENCODE2012, K562_Rao2014, A549_ENCODE2012, IMR90_Rao2014, Jurkat_Lucic2019, Peripheral_blood_B_cells_Johanson2018, TeloHAEC_Lalonde2019	11.0, 8.5, 16.33, 3.0, 5.5, 2.5, 5.5, 5.0, 2.0, 2.5, 1.33, 0.5, 2.5, 4.0, 1.5, 9.0, 6.0, 3.0, 1.0, 5.5, 1.5, 0.5, 0.5, 1.0, 4.0, 2.0, 0.33, 3.0, 4.0, 2.0, 1.0, 3.0, 1.0, 1.5, 1.5, 1.5, 1.0, 0.5, 1.0, 0.5, 1.0, 1.0, 0.65, 5.0, 1.0, 0.5, 0.38, 0.43, 1.0, 0.5, 1.0	5.85386	Minor_Salivary_Gland	23.3112	Whole_Blood	0.289894
rs6500328	ENSG00000083799.17	CYLD	Esophagus_Mucosa	4.54038e-07	-0.391182	-0.49614	-0.298378	0.412475	Cis	321.52	6.35587e-11	chr16	50702745	chr16	50742050	50801935	39305	SK-N-DZ_ENCODE2012, GM12878_Rao2014, Brain_astrocyte_ENCODE2012, H1_mesenchymal_stem_cells_Dixon2015, H1_hESCs_Jin2013, Peripheral_blood_T_cells_Kloetgen2019, H1_hESCs_Dixon2015, Endothelial_of_hepatic_sinusoid_cells_ENCODE2012, Cortical_plate_neurons_Won2016, H1_mesendoderm_cells_Dixon2015, HepG2_ENCODE2012, H1_hESCs_Dixon2012, RPMI7951_ENCODE2012, Germinal_zone_neurons_Won2016, Brain_microvascular_endothelial_cells_ENCODE2012, IMR90_Jin2013, Liver_cells_Schmitt2016, GM12878_Schmitt2016, IMR90_Dixon2012, Caki2_ENCODE2012, Bladder_cells_Schmitt2016, Left_ventricle_cells_Schmitt2016, A549_ENCODE2012, T_cells_of_acute_lymphoblastic_leukemia_Kloetgen2019, T47D_ENCODE2012, DLD1_ENCODE2012, G401_ENCODE2012, ACHN_ENCODE2012, Panc1_ENCODE2012, Right_ventricle_cells_Schmitt2016, Spleen_cells_Schmitt2016, H1_neuronal_progenitor_cells_Dixon2015, SK-MEL-5_ENCODE2012, Aorta_cells_Schmitt2016, Hippocampus_cells_Schmitt2016, NCI-H460_ENCODE2012, SK-N-MC_ENCODE2012, H1_trophectoderm_cells_Dixon2015, LNCaP_clone_FGC_ENCODE2012, Pancreas_cells_Schmitt2016, Small_intestine_cells_Schmitt2016, Psoas_muscle_cells_Schmitt2016, Dorsolateral_prefrontal_cortex_cells_Schmitt2016, GM12878_Rao2014, HMEC_Rao2014, THP-1_ENCODE2012, A549_ENCODE2012, Jurkat_Lucic2019, K562_Rao2014, Nalm6_Tian2019, Peripheral_blood_CD4+_T_cells_Johanson2018, KBM7_Rao2014, Peripheral_blood_B_cells_Johanson2018, IMR90_Rao2014, NHEK_Rao2014, HeLa_Rao2014, HUVEC_Rao2014, Peripheral_blood_CD8+_T_cells_Johanson2018, Transverse_colon_cells_ENCODE2012, Gastrocnemius_medialis_skeletal_muscle_cells_ENCODE2012, TeloHAEC_Lalonde2019, K562_Belaghzal2017	1.0, 17.5, 11.0, 9.5, 12.0, 4.5, 13.5, 11.0, 9.0, 16.0, 18.0, 7.0, 4.0, 11.67, 1.5, 3.17, 10.0, 10.5, 7.0, 1.5, 2.0, 9.0, 2.0, 8.0, 2.0, 1.5, 6.5, 1.5, 4.0, 1.0, 2.0, 3.0, 1.5, 6.0, 1.0, 1.0, 1.0, 3.0, 2.0, 0.25, 1.0, 0.33, 1.0, 4.78, 1.0, 15.17, 2.88, 9.0, 1.33, 24.0, 1.5, 3.8, 3.0, 0.86, 3.33, 1.12, 1.67, 1.0, 1.0, 1.0, 4.5, 0.67	14.1832	Cells_EBV-transformed_lymphocytes	45.4604	Pancreas	4.28959
rs6500328	ENSG00000167207.11	NOD2	Esophagus_Mucosa	5.35048e-24	-0.744517	-0.878299	-0.637436	0.412475	Cis	477.11	2.13613e-28	chr16	50702745	chr16	50693603	50733077	0	Germinal_zone_neurons_Won2016, IMR90_Jin2013, H1_hESCs_Jin2013, Psoas_muscle_cells_Schmitt2016, G401_ENCODE2012, Adrenal_gland_cells_Schmitt2016, GM12878_Rao2014, LNCaP_clone_FGC_ENCODE2012, Panc1_ENCODE2012, Brain_astrocyte_ENCODE2012, Peripheral_blood_T_cells_Kloetgen2019, Left_ventricle_cells_Schmitt2016, SK-N-MC_ENCODE2012, Cortical_plate_neurons_Won2016, H1_hESCs_Dixon2012, Bladder_cells_Schmitt2016, Caki2_ENCODE2012, NCI-H460_ENCODE2012, T47D_ENCODE2012, Lung_cells_Schmitt2016, Pancreas_cells_Schmitt2016, Brain_pericyte_ENCODE2012, H1_trophectoderm_cells_Dixon2015, H1_mesendoderm_cells_Dixon2015, DLD1_ENCODE2012, Endometrial_microvascular_endothelial_cells_ENCODE2012, RPMI7951_ENCODE2012, H1_mesenchymal_stem_cells_Dixon2015, T_cells_of_acute_lymphoblastic_leukemia_Kloetgen2019, Hippocampus_cells_Schmitt2016, HepG2_ENCODE2012, Liver_cells_Schmitt2016, Endothelial_of_hepatic_sinusoid_cells_ENCODE2012, Brain_microvascular_endothelial_cells_ENCODE2012, Right_ventricle_cells_Schmitt2016, Spinal_cord_astrocyte_ENCODE2012, H1_neuronal_progenitor_cells_Dixon2015, H1_hESCs_Dixon2015, SK-MEL-5_ENCODE2012, ACHN_ENCODE2012, SK-N-DZ_ENCODE2012, IMR90_Dixon2012, A549_ENCODE2012, GM12878_Schmitt2016, Ovary_cells_Schmitt2016, Aorta_cells_Schmitt2016, Spleen_cells_Schmitt2016, Small_intestine_cells_Schmitt2016, Dorsolateral_prefrontal_cortex_cells_Schmitt2016, GM12878_Rao2014, IMR90_Rao2014, KBM7_Rao2014, THP-1_ENCODE2012, A549_ENCODE2012, K562_Rao2014, Nalm6_Tian2019, Jurkat_Lucic2019, Peripheral_blood_B_cells_Johanson2018, HeLa_Rao2014, Gastrocnemius_medialis_skeletal_muscle_cells_ENCODE2012, Peripheral_blood_CD4+_T_cells_Johanson2018, NHEK_Rao2014, HUVEC_Rao2014, Peripheral_blood_CD8+_T_cells_Johanson2018, HMEC_Rao2014, Transverse_colon_cells_ENCODE2012, TeloHAEC_Lalonde2019, K562_Belaghzal2017	6.33, 2.5, 7.0, 1.67, 2.5, 2.0, 8.25, 1.5, 1.5, 5.5, 5.0, 3.0, 1.0, 7.0, 4.0, 1.5, 3.0, 1.5, 3.0, 1.5, 1.0, 1.0, 2.5, 6.0, 1.5, 0.5, 3.5, 7.0, 4.0, 3.0, 9.0, 5.0, 5.5, 5.0, 0.5, 2.0, 3.0, 8.0, 3.0, 2.0, 1.0, 3.5, 4.0, 4.5, 2.0, 6.0, 4.0, 2.0, 3.0, 22.48, 12.71, 15.0, 45.67, 20.25, 12.17, 38.0, 27.5, 15.5, 8.25, 3.0, 9.0, 18.33, 9.67, 12.5, 7.33, 9.0, 13.5, 5.0	12.7261	Skin_Sun_Exposed_Lower_leg	18.5779	Cells_Cultured_fibroblasts	0.047457
rs6500328	ENSG00000261644.2	RP11-327F22.1	Esophagus_Mucosa	8.20978e-07	-0.661565	-0.822302	-0.455863	0.412475	Cis	138.73	1.1798e-10	chr16	50702745	chr16	50727417	50742759	24672	HepG2_ENCODE2012, H1_mesenchymal_stem_cells_Dixon2015, Germinal_zone_neurons_Won2016, Endothelial_of_hepatic_sinusoid_cells_ENCODE2012, Psoas_muscle_cells_Schmitt2016, GM12878_Rao2014, IMR90_Jin2013, Cortical_plate_neurons_Won2016, H1_hESCs_Dixon2012, H1_hESCs_Dixon2015, T_cells_of_acute_lymphoblastic_leukemia_Kloetgen2019, SK-MEL-5_ENCODE2012, RPMI7951_ENCODE2012, H1_mesendoderm_cells_Dixon2015, Peripheral_blood_T_cells_Kloetgen2019, GM12878_Schmitt2016, Liver_cells_Schmitt2016, Brain_microvascular_endothelial_cells_ENCODE2012, H1_hESCs_Jin2013, G401_ENCODE2012, Left_ventricle_cells_Schmitt2016, Adrenal_gland_cells_Schmitt2016, Spinal_cord_astrocyte_ENCODE2012, Aorta_cells_Schmitt2016, Caki2_ENCODE2012, Brain_astrocyte_ENCODE2012, A549_ENCODE2012, ACHN_ENCODE2012, Spleen_cells_Schmitt2016, IMR90_Dixon2012, Dorsolateral_prefrontal_cortex_cells_Schmitt2016, Pancreas_cells_Schmitt2016, Hippocampus_cells_Schmitt2016, LNCaP_clone_FGC_ENCODE2012, NCI-H460_ENCODE2012, SK-N-DZ_ENCODE2012, Bladder_cells_Schmitt2016, Peripheral_blood_CD8+_T_cells_Johanson2018, GM12878_Rao2014, THP-1_ENCODE2012, Nalm6_Tian2019, KBM7_Rao2014, NHEK_Rao2014, Jurkat_Lucic2019, A549_ENCODE2012, HeLa_Rao2014, IMR90_Rao2014, HMEC_Rao2014, K562_Rao2014, Gastrocnemius_medialis_skeletal_muscle_cells_ENCODE2012, Peripheral_blood_CD4+_T_cells_Johanson2018, HUVEC_Rao2014, Peripheral_blood_B_cells_Johanson2018, Transverse_colon_cells_ENCODE2012, K562_Belaghzal2017, TeloHAEC_Lalonde2019	5.0, 4.0, 3.67, 3.0, 0.67, 5.0, 1.0, 4.33, 2.5, 4.5, 3.0, 1.0, 2.0, 4.0, 2.5, 3.5, 4.0, 2.5, 4.0, 2.0, 1.0, 1.0, 0.5, 2.0, 2.0, 2.5, 2.0, 0.5, 1.5, 2.5, 1.0, 0.25, 1.0, 0.5, 0.5, 1.0, 0.5, 1.5, 4.39, 11.5, 11.0, 1.8, 1.67, 9.5, 2.62, 0.88, 1.29, 1.17, 2.17, 1.0, 1.0, 1.0, 0.5, 1.0, 0.33, 2.0	0.671986	Spleen	4.69729	Pancreas	0.0439009
rs666463	ENSG00000187775.16	DNAH17	Esophagus_Mucosa	8.14416e-07	-0.546994	-0.725307	-0.399118	0.179074	Cis	1043.84	1.16791e-10	chr17	78429399	chr17	78423697	78577394	0	A549_ENCODE2012, Brain_pericyte_ENCODE2012, HepG2_ENCODE2012, T47D_ENCODE2012, Spinal_cord_astrocyte_ENCODE2012, Right_ventricle_cells_Schmitt2016, Liver_cells_Schmitt2016, Psoas_muscle_cells_Schmitt2016, Cortical_plate_neurons_Won2016, Endometrial_microvascular_endothelial_cells_ENCODE2012, Dorsolateral_prefrontal_cortex_cells_Schmitt2016, SJCRH30_ENCODE2012, IMR90_Jin2013, Germinal_zone_neurons_Won2016, H1_hESCs_Dixon2012, GM12878_Schmitt2016, Endothelial_of_hepatic_sinusoid_cells_ENCODE2012, Panc1_ENCODE2012, Brain_microvascular_endothelial_cells_ENCODE2012, Pancreas_cells_Schmitt2016, H1_mesendoderm_cells_Dixon2015, H1_hESCs_Dixon2015, RPMI7951_ENCODE2012, Adrenal_gland_cells_Schmitt2016, Left_ventricle_cells_Schmitt2016, SK-MEL-5_ENCODE2012, GM12878_Rao2014, H1_neuronal_progenitor_cells_Dixon2015, Spleen_cells_Schmitt2016, LNCaP_clone_FGC_ENCODE2012, Caki2_ENCODE2012, H1_mesenchymal_stem_cells_Dixon2015, SK-N-MC_ENCODE2012, Brain_astrocyte_ENCODE2012, Bladder_cells_Schmitt2016, IMR90_Dixon2012, T_cells_of_acute_lymphoblastic_leukemia_Kloetgen2019, ACHN_ENCODE2012, G401_ENCODE2012, Aorta_cells_Schmitt2016, H1_trophectoderm_cells_Dixon2015, NCI-H460_ENCODE2012, Ovary_cells_Schmitt2016, Small_intestine_cells_Schmitt2016, Peripheral_blood_T_cells_Kloetgen2019, DLD1_ENCODE2012, Lung_cells_Schmitt2016, SK-N-DZ_ENCODE2012, H1_hESCs_Jin2013, Hippocampus_cells_Schmitt2016, THP-1_ENCODE2012, Jurkat_Lucic2019, GM12878_Rao2014, A549_ENCODE2012, HeLa_Rao2014, Peripheral_blood_CD8+_T_cells_Johanson2018, IMR90_Rao2014, Peripheral_blood_CD4+_T_cells_Johanson2018, Nalm6_Tian2019, K562_Rao2014, HUVEC_Rao2014, HMEC_Rao2014, NHEK_Rao2014, KBM7_Rao2014, Peripheral_blood_B_cells_Johanson2018, Transverse_colon_cells_ENCODE2012, Gastrocnemius_medialis_skeletal_muscle_cells_ENCODE2012, TeloHAEC_Lalonde2019, K562_Belaghzal2017	13.5, 3.0, 21.5, 9.5, 2.5, 4.0, 14.0, 2.0, 15.67, 2.0, 7.0, 2.5, 7.33, 16.67, 10.0, 12.5, 17.0, 11.0, 3.5, 3.25, 17.5, 18.0, 8.5, 8.0, 8.0, 8.0, 20.0, 7.5, 10.5, 4.0, 8.0, 19.5, 5.0, 15.0, 4.0, 10.5, 13.0, 4.0, 13.0, 8.0, 13.0, 9.0, 2.0, 5.0, 11.5, 5.0, 4.5, 2.0, 16.0, 9.0, 67.33, 65.5, 31.43, 78.12, 11.38, 13.0, 29.29, 14.5, 87.0, 26.5, 24.0, 8.17, 15.33, 21.2, 13.5, 10.0, 7.0, 45.5, 9.67	0.397468	Testis	22.8723	Muscle_Skeletal	0.145561
rs666463	ENSG00000087157.18	PGS1	Esophagus_Mucosa	0.000928292	-0.435743	-0.574524	-0.289756	0.179074	Cis	465.14	2.03136e-07	chr17	78429399	chr17	78378640	78425114	4285	LNCaP_clone_FGC_ENCODE2012, GM12878_Rao2014, H1_hESCs_Jin2013, Germinal_zone_neurons_Won2016, Adrenal_gland_cells_Schmitt2016, H1_hESCs_Dixon2015, Right_ventricle_cells_Schmitt2016, H1_trophectoderm_cells_Dixon2015, SK-N-DZ_ENCODE2012, A549_ENCODE2012, H1_mesendoderm_cells_Dixon2015, SK-MEL-5_ENCODE2012, Brain_astrocyte_ENCODE2012, GM12878_Schmitt2016, Endothelial_of_hepatic_sinusoid_cells_ENCODE2012, H1_mesenchymal_stem_cells_Dixon2015, IMR90_Jin2013, T47D_ENCODE2012, SJCRH30_ENCODE2012, H1_hESCs_Dixon2012, Lung_cells_Schmitt2016, HepG2_ENCODE2012, Cortical_plate_neurons_Won2016, H1_neuronal_progenitor_cells_Dixon2015, NCI-H460_ENCODE2012, Peripheral_blood_T_cells_Kloetgen2019, G401_ENCODE2012, IMR90_Dixon2012, Pancreas_cells_Schmitt2016, Caki2_ENCODE2012, Panc1_ENCODE2012, Aorta_cells_Schmitt2016, Spleen_cells_Schmitt2016, Dorsolateral_prefrontal_cortex_cells_Schmitt2016, T_cells_of_acute_lymphoblastic_leukemia_Kloetgen2019, ACHN_ENCODE2012, Ovary_cells_Schmitt2016, DLD1_ENCODE2012, RPMI7951_ENCODE2012, Brain_microvascular_endothelial_cells_ENCODE2012, Liver_cells_Schmitt2016, Left_ventricle_cells_Schmitt2016, Bladder_cells_Schmitt2016, Spinal_cord_astrocyte_ENCODE2012, SK-N-MC_ENCODE2012, Psoas_muscle_cells_Schmitt2016, Hippocampus_cells_Schmitt2016, Brain_pericyte_ENCODE2012, Endometrial_microvascular_endothelial_cells_ENCODE2012, Small_intestine_cells_Schmitt2016, THP-1_ENCODE2012, HUVEC_Rao2014, A549_ENCODE2012, Jurkat_Lucic2019, Peripheral_blood_CD4+_T_cells_Johanson2018, K562_Rao2014, GM12878_Rao2014, NHEK_Rao2014, HeLa_Rao2014, Nalm6_Tian2019, Peripheral_blood_B_cells_Johanson2018, IMR90_Rao2014, KBM7_Rao2014, HMEC_Rao2014, Peripheral_blood_CD8+_T_cells_Johanson2018, Transverse_colon_cells_ENCODE2012, Gastrocnemius_medialis_skeletal_muscle_cells_ENCODE2012, TeloHAEC_Lalonde2019, K562_Belaghzal2017	4.5, 8.0, 7.0, 7.33, 4.0, 7.5, 2.0, 8.0, 5.0, 6.0, 7.5, 5.5, 7.0, 5.5, 7.0, 7.5, 4.5, 3.5, 2.0, 4.0, 3.5, 8.0, 8.0, 3.0, 4.5, 5.0, 7.0, 6.5, 2.25, 4.0, 5.5, 3.0, 5.5, 5.0, 6.0, 2.5, 2.0, 3.0, 4.5, 3.5, 6.0, 6.0, 1.5, 2.0, 3.0, 1.33, 2.0, 1.0, 1.0, 1.0, 27.67, 6.33, 28.75, 29.5, 8.5, 10.83, 11.74, 9.0, 4.38, 31.0, 5.5, 11.43, 7.6, 3.17, 7.0, 3.0, 3.0, 22.0, 4.33	14.8704	Whole_Blood	82.7649	Liver	5.95614
rs6854006	ENSG00000189157.13	FAM47E	Esophagus_Mucosa	0.000348202	0.402087	0.259922	0.532375	0.394366	Cis	628.07	7.08738e-08	chr4	76276901	chr4	76214040	76283780	0	T_cells_of_acute_lymphoblastic_leukemia_Kloetgen2019, H1_hESCs_Dixon2015, NCI-H460_ENCODE2012, GM12878_Rao2014, Spleen_cells_Schmitt2016, H1_hESCs_Dixon2012, G401_ENCODE2012, H1_trophectoderm_cells_Dixon2015, RPMI7951_ENCODE2012, H1_neuronal_progenitor_cells_Dixon2015, Germinal_zone_neurons_Won2016, H1_mesendoderm_cells_Dixon2015, Peripheral_blood_T_cells_Kloetgen2019, Endothelial_of_hepatic_sinusoid_cells_ENCODE2012, Aorta_cells_Schmitt2016, Brain_astrocyte_ENCODE2012, IMR90_Jin2013, Cortical_plate_neurons_Won2016, Liver_cells_Schmitt2016, HepG2_ENCODE2012, H1_hESCs_Jin2013, T47D_ENCODE2012, A549_ENCODE2012, IMR90_Dixon2012, Caki2_ENCODE2012, H1_mesenchymal_stem_cells_Dixon2015, Right_ventricle_cells_Schmitt2016, Ovary_cells_Schmitt2016, Spinal_cord_astrocyte_ENCODE2012, DLD1_ENCODE2012, Bladder_cells_Schmitt2016, Brain_microvascular_endothelial_cells_ENCODE2012, ACHN_ENCODE2012, Panc1_ENCODE2012, SK-MEL-5_ENCODE2012, Endometrial_microvascular_endothelial_cells_ENCODE2012, Psoas_muscle_cells_Schmitt2016, Left_ventricle_cells_Schmitt2016, GM12878_Schmitt2016, LNCaP_clone_FGC_ENCODE2012, SK-N-MC_ENCODE2012, Adrenal_gland_cells_Schmitt2016, Dorsolateral_prefrontal_cortex_cells_Schmitt2016, Pancreas_cells_Schmitt2016, Small_intestine_cells_Schmitt2016, Lung_cells_Schmitt2016, Hippocampus_cells_Schmitt2016, SJCRH30_ENCODE2012, Brain_pericyte_ENCODE2012, SK-N-DZ_ENCODE2012, HUVEC_Rao2014, THP-1_ENCODE2012, Jurkat_Lucic2019, GM12878_Rao2014, Peripheral_blood_CD8+_T_cells_Johanson2018, A549_ENCODE2012, Peripheral_blood_CD4+_T_cells_Johanson2018, IMR90_Rao2014, KBM7_Rao2014, K562_Rao2014, HeLa_Rao2014, Nalm6_Tian2019, HMEC_Rao2014, Peripheral_blood_B_cells_Johanson2018, NHEK_Rao2014, Transverse_colon_cells_ENCODE2012, Gastrocnemius_medialis_skeletal_muscle_cells_ENCODE2012, TeloHAEC_Lalonde2019, K562_Belaghzal2017	10.0, 18.0, 7.0, 10.75, 7.5, 7.0, 11.0, 11.0, 7.5, 7.5, 17.67, 19.0, 8.5, 17.5, 9.0, 17.0, 7.83, 15.67, 19.0, 11.5, 12.0, 4.0, 4.5, 8.0, 4.0, 19.5, 6.0, 4.0, 3.0, 3.0, 5.0, 4.0, 3.0, 9.5, 7.0, 1.5, 3.67, 14.0, 6.5, 3.5, 4.5, 3.0, 6.0, 1.75, 5.0, 3.0, 1.0, 1.0, 2.0, 2.0, 12.33, 38.0, 21.0, 11.13, 4.5, 15.75, 7.0, 13.14, 10.8, 10.67, 5.25, 35.0, 6.33, 8.5, 12.67, 5.0, 4.0, 8.5, 3.67	0.228138	Pituitary	7.23191	Cells_EBV-transformed_lymphocytes	0.0158524
rs76904798	ENSG00000188906.14	LRRK2	Esophagus_Mucosa	0.00138291	0.417917	0.25826	0.548953	0.136821	Cis	826.47	3.10781e-07	chr12	40220632	chr12	40196744	40369285	0	H1_mesendoderm_cells_Dixon2015, GM12878_Rao2014, Liver_cells_Schmitt2016, H1_neuronal_progenitor_cells_Dixon2015, A549_ENCODE2012, T47D_ENCODE2012, GM12878_Schmitt2016, Dorsolateral_prefrontal_cortex_cells_Schmitt2016, Germinal_zone_neurons_Won2016, H1_mesenchymal_stem_cells_Dixon2015, H1_trophectoderm_cells_Dixon2015, H1_hESCs_Dixon2015, Ovary_cells_Schmitt2016, Left_ventricle_cells_Schmitt2016, T_cells_of_acute_lymphoblastic_leukemia_Kloetgen2019, Endothelial_of_hepatic_sinusoid_cells_ENCODE2012, IMR90_Jin2013, H1_hESCs_Jin2013, Psoas_muscle_cells_Schmitt2016, Cortical_plate_neurons_Won2016, H1_hESCs_Dixon2012, IMR90_Dixon2012, Peripheral_blood_T_cells_Kloetgen2019, Bladder_cells_Schmitt2016, SK-N-MC_ENCODE2012, Lung_cells_Schmitt2016, Caki2_ENCODE2012, Brain_astrocyte_ENCODE2012, G401_ENCODE2012, DLD1_ENCODE2012, SK-MEL-5_ENCODE2012, RPMI7951_ENCODE2012, Adrenal_gland_cells_Schmitt2016, NCI-H460_ENCODE2012, LNCaP_clone_FGC_ENCODE2012, Aorta_cells_Schmitt2016, Spleen_cells_Schmitt2016, HepG2_ENCODE2012, Pancreas_cells_Schmitt2016, Hippocampus_cells_Schmitt2016, SK-N-DZ_ENCODE2012, Endometrial_microvascular_endothelial_cells_ENCODE2012, Panc1_ENCODE2012, SJCRH30_ENCODE2012, Brain_pericyte_ENCODE2012, ACHN_ENCODE2012, Brain_microvascular_endothelial_cells_ENCODE2012, Right_ventricle_cells_Schmitt2016, Spinal_cord_astrocyte_ENCODE2012, Small_intestine_cells_Schmitt2016, GM12878_Rao2014, IMR90_Rao2014, Jurkat_Lucic2019, THP-1_ENCODE2012, HMEC_Rao2014, A549_ENCODE2012, Peripheral_blood_B_cells_Johanson2018, NHEK_Rao2014, K562_Rao2014, HUVEC_Rao2014, KBM7_Rao2014, Peripheral_blood_CD8+_T_cells_Johanson2018, HeLa_Rao2014, Transverse_colon_cells_ENCODE2012, Gastrocnemius_medialis_skeletal_muscle_cells_ENCODE2012, Peripheral_blood_CD4+_T_cells_Johanson2018, Nalm6_Tian2019, K562_Belaghzal2017, TeloHAEC_Lalonde2019	38.5, 10.5, 25.0, 13.5, 10.5, 10.0, 19.5, 7.0, 32.0, 31.5, 15.5, 31.5, 8.0, 13.0, 23.0, 25.0, 7.0, 29.0, 3.0, 32.0, 16.0, 8.0, 15.5, 7.0, 4.5, 3.0, 13.0, 20.5, 15.0, 4.0, 14.5, 6.5, 9.0, 9.0, 6.0, 20.0, 7.5, 8.5, 2.0, 7.0, 3.0, 1.5, 8.5, 2.0, 1.0, 3.5, 3.5, 4.5, 2.0, 7.0, 12.87, 8.29, 22.5, 35.5, 3.67, 7.88, 11.0, 11.33, 6.67, 4.33, 5.4, 6.0, 7.88, 12.0, 6.0, 5.5, 29.0, 4.67, 8.0	6.61593	Lung	29.6712	Heart_Left_Ventricle	1.27187
rs823118	ENSG00000069275.12	NUCKS1	Esophagus_Mucosa	4.77936e-09	-0.292709	-0.36486	-0.223332	0.488934	Cis	351.47	5.47921e-13	chr1	205754444	chr1	205712819	205750276	4168	H1_trophectoderm_cells_Dixon2015, Germinal_zone_neurons_Won2016, G401_ENCODE2012, H1_mesendoderm_cells_Dixon2015, H1_mesenchymal_stem_cells_Dixon2015, IMR90_Jin2013, Caki2_ENCODE2012, HepG2_ENCODE2012, GM12878_Rao2014, Spinal_cord_astrocyte_ENCODE2012, Bladder_cells_Schmitt2016, T47D_ENCODE2012, T_cells_of_acute_lymphoblastic_leukemia_Kloetgen2019, NCI-H460_ENCODE2012, Brain_astrocyte_ENCODE2012, A549_ENCODE2012, Ovary_cells_Schmitt2016, Cortical_plate_neurons_Won2016, H1_hESCs_Jin2013, Adrenal_gland_cells_Schmitt2016, Right_ventricle_cells_Schmitt2016, Hippocampus_cells_Schmitt2016, IMR90_Dixon2012, SK-MEL-5_ENCODE2012, Endothelial_of_hepatic_sinusoid_cells_ENCODE2012, Liver_cells_Schmitt2016, GM12878_Schmitt2016, H1_hESCs_Dixon2012, H1_hESCs_Dixon2015, Peripheral_blood_T_cells_Kloetgen2019, SK-N-MC_ENCODE2012, Panc1_ENCODE2012, RPMI7951_ENCODE2012, Lung_cells_Schmitt2016, ACHN_ENCODE2012, Small_intestine_cells_Schmitt2016, Left_ventricle_cells_Schmitt2016, Spleen_cells_Schmitt2016, Dorsolateral_prefrontal_cortex_cells_Schmitt2016, LNCaP_clone_FGC_ENCODE2012, Psoas_muscle_cells_Schmitt2016, H1_neuronal_progenitor_cells_Dixon2015, Aorta_cells_Schmitt2016, Brain_microvascular_endothelial_cells_ENCODE2012, SK-N-DZ_ENCODE2012, DLD1_ENCODE2012, Pancreas_cells_Schmitt2016, Endometrial_microvascular_endothelial_cells_ENCODE2012, SJCRH30_ENCODE2012, Brain_pericyte_ENCODE2012, THP-1_ENCODE2012, HeLa_Rao2014, Nalm6_Tian2019, Peripheral_blood_CD4+_T_cells_Johanson2018, A549_ENCODE2012, IMR90_Rao2014, GM12878_Rao2014, K562_Rao2014, Jurkat_Lucic2019, Peripheral_blood_B_cells_Johanson2018, NHEK_Rao2014, HMEC_Rao2014, Transverse_colon_cells_ENCODE2012, KBM7_Rao2014, HUVEC_Rao2014, Peripheral_blood_CD8+_T_cells_Johanson2018, TeloHAEC_Lalonde2019, K562_Belaghzal2017	9.0, 11.0, 8.5, 11.0, 11.5, 5.0, 6.5, 9.5, 8.25, 3.0, 3.0, 7.0, 9.0, 5.5, 9.5, 5.5, 5.0, 10.67, 12.0, 5.0, 4.0, 4.0, 6.0, 6.0, 11.0, 11.0, 8.5, 6.5, 12.0, 6.5, 4.0, 4.5, 5.0, 1.5, 2.5, 3.0, 8.0, 3.5, 7.0, 3.5, 1.67, 4.5, 7.0, 2.5, 4.0, 1.5, 0.75, 0.5, 0.5, 1.0, 15.0, 0.88, 7.0, 0.5, 2.0, 2.0, 2.13, 2.33, 10.0, 2.5, 3.0, 1.17, 1.0, 0.8, 1.67, 0.5, 1.0, 0.67	61.3954	Brain_Cerebellar_Hemisphere	166.95	Whole_Blood	8.55278
rs823118	ENSG00000162877.12	PM20D1	Esophagus_Mucosa	1.07769e-13	-0.983174	-1.1657	-0.791457	0.488934	Cis	106.25	8.70266e-18	chr1	205754444	chr1	205828022	205850132	73578	Endothelial_of_hepatic_sinusoid_cells_ENCODE2012, GM12878_Rao2014, H1_hESCs_Dixon2015, H1_mesenchymal_stem_cells_Dixon2015, Cortical_plate_neurons_Won2016, HepG2_ENCODE2012, Germinal_zone_neurons_Won2016, IMR90_Jin2013, H1_mesendoderm_cells_Dixon2015, Aorta_cells_Schmitt2016, NCI-H460_ENCODE2012, Hippocampus_cells_Schmitt2016, Psoas_muscle_cells_Schmitt2016, H1_trophectoderm_cells_Dixon2015, GM12878_Schmitt2016, RPMI7951_ENCODE2012, T_cells_of_acute_lymphoblastic_leukemia_Kloetgen2019, Lung_cells_Schmitt2016, Dorsolateral_prefrontal_cortex_cells_Schmitt2016, Caki2_ENCODE2012, Left_ventricle_cells_Schmitt2016, T47D_ENCODE2012, Spleen_cells_Schmitt2016, G401_ENCODE2012, IMR90_Dixon2012, SK-N-DZ_ENCODE2012, Liver_cells_Schmitt2016, Brain_astrocyte_ENCODE2012, H1_hESCs_Jin2013, H1_hESCs_Dixon2012, H1_neuronal_progenitor_cells_Dixon2015, Small_intestine_cells_Schmitt2016, Panc1_ENCODE2012, A549_ENCODE2012, SK-MEL-5_ENCODE2012, DLD1_ENCODE2012, ACHN_ENCODE2012, Peripheral_blood_T_cells_Kloetgen2019, Ovary_cells_Schmitt2016, Jurkat_Lucic2019, A549_ENCODE2012, THP-1_ENCODE2012, KBM7_Rao2014, GM12878_Rao2014, HeLa_Rao2014, K562_Rao2014, Nalm6_Tian2019, Peripheral_blood_B_cells_Johanson2018, IMR90_Rao2014, Gastrocnemius_medialis_skeletal_muscle_cells_ENCODE2012, K562_Belaghzal2017, TeloHAEC_Lalonde2019	5.0, 4.25, 5.0, 5.0, 4.0, 4.5, 4.33, 1.5, 5.5, 1.0, 1.0, 3.0, 0.67, 3.0, 3.5, 1.5, 4.0, 0.5, 1.0, 1.5, 3.0, 2.5, 0.5, 2.0, 1.5, 1.0, 4.0, 3.0, 2.0, 2.0, 1.0, 1.0, 2.0, 1.0, 1.5, 1.0, 0.5, 1.0, 1.0, 2.5, 0.88, 3.0, 0.6, 0.22, 0.38, 0.83, 3.0, 1.0, 0.43, 1.0, 0.67, 0.5	0.131116	Pancreas	39.9879	Cells_EBV-transformed_lymphocytes	0.0424158
rs823118	ENSG00000117280.12	RAB29	Esophagus_Mucosa	2.24702e-29	0.669223	0.584275	0.75232	0.488934	Cis	81.07	6.93729e-34	chr1	205754444	chr1	205767986	205775460	13542	H1_neuronal_progenitor_cells_Dixon2015, H1_hESCs_Dixon2012, Brain_astrocyte_ENCODE2012, A549_ENCODE2012, Cortical_plate_neurons_Won2016, Peripheral_blood_T_cells_Kloetgen2019, Spleen_cells_Schmitt2016, G401_ENCODE2012, H1_hESCs_Dixon2015, Ovary_cells_Schmitt2016, RPMI7951_ENCODE2012, IMR90_Jin2013, T47D_ENCODE2012, H1_hESCs_Jin2013, H1_mesendoderm_cells_Dixon2015, Aorta_cells_Schmitt2016, SK-MEL-5_ENCODE2012, Germinal_zone_neurons_Won2016, H1_mesenchymal_stem_cells_Dixon2015, IMR90_Dixon2012, GM12878_Rao2014, NCI-H460_ENCODE2012, Pancreas_cells_Schmitt2016, H1_trophectoderm_cells_Dixon2015, HepG2_ENCODE2012, LNCaP_clone_FGC_ENCODE2012, Panc1_ENCODE2012, T_cells_of_acute_lymphoblastic_leukemia_Kloetgen2019, Endothelial_of_hepatic_sinusoid_cells_ENCODE2012, Adrenal_gland_cells_Schmitt2016, Psoas_muscle_cells_Schmitt2016, GM12878_Schmitt2016, Left_ventricle_cells_Schmitt2016, Spinal_cord_astrocyte_ENCODE2012, Liver_cells_Schmitt2016, Bladder_cells_Schmitt2016, Caki2_ENCODE2012, Hippocampus_cells_Schmitt2016, Dorsolateral_prefrontal_cortex_cells_Schmitt2016, Brain_microvascular_endothelial_cells_ENCODE2012, THP-1_ENCODE2012, HeLa_Rao2014, GM12878_Rao2014, Peripheral_blood_B_cells_Johanson2018, Nalm6_Tian2019, K562_Rao2014, IMR90_Rao2014, Jurkat_Lucic2019, NHEK_Rao2014, Peripheral_blood_CD4+_T_cells_Johanson2018, Peripheral_blood_CD8+_T_cells_Johanson2018, HUVEC_Rao2014, HMEC_Rao2014, A549_ENCODE2012, KBM7_Rao2014, TeloHAEC_Lalonde2019	1.0, 1.5, 2.0, 1.5, 2.0, 1.5, 1.5, 2.0, 2.0, 1.0, 1.5, 1.33, 2.0, 2.0, 2.0, 2.0, 1.0, 2.0, 2.0, 2.0, 2.0, 1.0, 0.25, 2.0, 2.0, 1.0, 1.0, 2.0, 2.0, 1.0, 0.33, 2.0, 1.0, 0.5, 2.0, 0.5, 0.5, 1.0, 1.0, 0.5, 5.33, 0.62, 0.83, 1.0, 3.0, 1.33, 0.71, 4.5, 1.0, 1.0, 1.5, 0.67, 0.33, 0.62, 0.2, 1.0	7.74535	Thyroid	36.7346	Muscle_Skeletal	4.15221
rs823118	ENSG00000133065.10	SLC41A1	Esophagus_Mucosa	9.55073e-05	0.298418	0.204962	0.38827	0.488934	Cis	169.41	1.79414e-08	chr1	205754444	chr1	205789093	205813748	34649	H1_mesenchymal_stem_cells_Dixon2015, Caki2_ENCODE2012, Germinal_zone_neurons_Won2016, H1_trophectoderm_cells_Dixon2015, IMR90_Dixon2012, Hippocampus_cells_Schmitt2016, H1_hESCs_Dixon2015, T47D_ENCODE2012, Aorta_cells_Schmitt2016, Endothelial_of_hepatic_sinusoid_cells_ENCODE2012, GM12878_Rao2014, HepG2_ENCODE2012, T_cells_of_acute_lymphoblastic_leukemia_Kloetgen2019, LNCaP_clone_FGC_ENCODE2012, IMR90_Jin2013, DLD1_ENCODE2012, H1_hESCs_Dixon2012, GM12878_Schmitt2016, Endometrial_microvascular_endothelial_cells_ENCODE2012, Brain_astrocyte_ENCODE2012, Liver_cells_Schmitt2016, Cortical_plate_neurons_Won2016, A549_ENCODE2012, G401_ENCODE2012, NCI-H460_ENCODE2012, SK-MEL-5_ENCODE2012, Peripheral_blood_T_cells_Kloetgen2019, H1_mesendoderm_cells_Dixon2015, H1_hESCs_Jin2013, Left_ventricle_cells_Schmitt2016, Adrenal_gland_cells_Schmitt2016, Bladder_cells_Schmitt2016, Panc1_ENCODE2012, SK-N-MC_ENCODE2012, Spleen_cells_Schmitt2016, Right_ventricle_cells_Schmitt2016, Ovary_cells_Schmitt2016, Pancreas_cells_Schmitt2016, Dorsolateral_prefrontal_cortex_cells_Schmitt2016, SJCRH30_ENCODE2012, RPMI7951_ENCODE2012, H1_neuronal_progenitor_cells_Dixon2015, Lung_cells_Schmitt2016, Brain_microvascular_endothelial_cells_ENCODE2012, Psoas_muscle_cells_Schmitt2016, THP-1_ENCODE2012, A549_ENCODE2012, Jurkat_Lucic2019, GM12878_Rao2014, Nalm6_Tian2019, IMR90_Rao2014, K562_Rao2014, Peripheral_blood_CD4+_T_cells_Johanson2018, HUVEC_Rao2014, HeLa_Rao2014, KBM7_Rao2014, Peripheral_blood_CD8+_T_cells_Johanson2018, Transverse_colon_cells_ENCODE2012, HMEC_Rao2014, Gastrocnemius_medialis_skeletal_muscle_cells_ENCODE2012, TeloHAEC_Lalonde2019, K562_Belaghzal2017	5.5, 3.5, 5.0, 4.0, 3.0, 4.0, 4.5, 4.0, 3.0, 5.5, 5.75, 6.0, 6.0, 2.0, 3.17, 2.0, 1.5, 5.5, 0.5, 4.0, 6.0, 5.33, 2.5, 3.5, 2.5, 2.5, 3.5, 5.5, 3.0, 2.0, 1.0, 2.0, 2.0, 0.5, 2.0, 1.0, 3.0, 0.75, 2.0, 0.5, 2.0, 1.0, 0.5, 0.5, 0.33, 4.83, 2.88, 6.0, 1.22, 7.0, 1.43, 1.67, 1.5, 0.67, 0.62, 0.6, 0.5, 2.0, 0.33, 2.0, 2.0, 0.33	7.8659	Heart_Left_Ventricle	83.4231	Whole_Blood	2.00045
rs9261484	ENSG00000176998.4	HCG4	Esophagus_Mucosa	0.00947506	0.594647	0.387423	0.826993	0.241449	Cis	10.33	2.5222e-06	chr6	30140906	chr6	29791775	29792436	348470	GM12878_Rao2014, LNCaP_clone_FGC_ENCODE2012, Ovary_cells_Schmitt2016, T_cells_of_acute_lymphoblastic_leukemia_Kloetgen2019, IMR90_Dixon2012, H1_mesendoderm_cells_Dixon2015, Caki2_ENCODE2012, HepG2_ENCODE2012, Cortical_plate_neurons_Won2016, RPMI7951_ENCODE2012, Germinal_zone_neurons_Won2016, Panc1_ENCODE2012, Brain_astrocyte_ENCODE2012, GM12878_Schmitt2016, IMR90_Jin2013, SK-N-MC_ENCODE2012, H1_hESCs_Dixon2015	0.5, 0.5, 1.0, 1.0, 0.5, 1.0, 0.5, 1.0, 0.33, 1.0, 0.33, 0.5, 0.5, 0.5, 0.17, 0.5, 0.5	1.01205	Pituitary	6.45007	Artery_Tibial	0.226181
rs9261484	ENSG00000204622.11	HLA-J	Esophagus_Mucosa	0.000631693	0.556841	0.366818	0.761992	0.241449	Cis	13.25	1.34484e-07	chr6	30140906	chr6	30005971	30009956	130950	Endothelial_of_hepatic_sinusoid_cells_ENCODE2012, H1_hESCs_Dixon2015, ACHN_ENCODE2012, Liver_cells_Schmitt2016, Left_ventricle_cells_Schmitt2016, Right_ventricle_cells_Schmitt2016, Brain_astrocyte_ENCODE2012, Panc1_ENCODE2012, GM12878_Rao2014, HepG2_ENCODE2012, H1_mesendoderm_cells_Dixon2015, Cortical_plate_neurons_Won2016, IMR90_Jin2013, IMR90_Dixon2012, H1_hESCs_Dixon2012, Aorta_cells_Schmitt2016, RPMI7951_ENCODE2012, H1_hESCs_Jin2013	0.5, 1.0, 0.5, 1.0, 1.0, 0.5, 1.0, 0.5, 0.75, 1.0, 0.5, 0.67, 0.33, 1.0, 0.5, 1.0, 0.5, 1.0	2.08558	Whole_Blood	15.2322	Brain_Anterior_cingulate_cortex_BA24	0.639596
rs9261484	ENSG00000235821.1	IFITM4P	Esophagus_Mucosa	0.0322105	0.620175	0.413193	0.841578	0.241449	Cis	9.08	9.77274e-06	chr6	30140906	chr6	29750729	29751148	389758	G401_ENCODE2012, Lung_cells_Schmitt2016, Germinal_zone_neurons_Won2016, GM12878_Rao2014, Cortical_plate_neurons_Won2016, H1_mesendoderm_cells_Dixon2015, H1_neuronal_progenitor_cells_Dixon2015, IMR90_Jin2013, T47D_ENCODE2012, HepG2_ENCODE2012, GM12878_Schmitt2016, Hippocampus_cells_Schmitt2016, Endothelial_of_hepatic_sinusoid_cells_ENCODE2012, H1_mesenchymal_stem_cells_Dixon2015, Brain_astrocyte_ENCODE2012	0.5, 0.5, 1.0, 0.75, 0.67, 0.5, 0.5, 0.17, 0.5, 1.0, 0.5, 1.0, 0.5, 0.5, 0.5	0.457213	Cervix_Ectocervix	3.76465	Muscle_Skeletal	0.120515
rs9261484	ENSG00000204618.8	RNF39	Esophagus_Mucosa	1.43532e-06	-0.446957	-0.574972	-0.303262	0.241449	Cis	30.02	2.12471e-10	chr6	30140906	chr6	30070334	30075887	65019	IMR90_Jin2013, GM12878_Rao2014, H1_hESCs_Dixon2015, Left_ventricle_cells_Schmitt2016, H1_mesendoderm_cells_Dixon2015, T_cells_of_acute_lymphoblastic_leukemia_Kloetgen2019, Cortical_plate_neurons_Won2016, Endothelial_of_hepatic_sinusoid_cells_ENCODE2012, Caki2_ENCODE2012, LNCaP_clone_FGC_ENCODE2012, Germinal_zone_neurons_Won2016, IMR90_Dixon2012, Liver_cells_Schmitt2016, H1_hESCs_Jin2013, A549_ENCODE2012, HepG2_ENCODE2012, H1_hESCs_Dixon2012, Brain_astrocyte_ENCODE2012, H1_mesenchymal_stem_cells_Dixon2015, H1_trophectoderm_cells_Dixon2015, Right_ventricle_cells_Schmitt2016, GM12878_Schmitt2016, Panc1_ENCODE2012, Psoas_muscle_cells_Schmitt2016, Dorsolateral_prefrontal_cortex_cells_Schmitt2016, RPMI7951_ENCODE2012, GM12878_Rao2014, IMR90_Rao2014	0.83, 2.0, 1.0, 2.0, 2.0, 2.0, 1.0, 2.0, 0.5, 0.5, 0.67, 1.0, 1.0, 1.0, 1.0, 2.0, 0.5, 1.5, 2.0, 1.0, 1.0, 1.0, 0.5, 0.33, 1.0, 0.5, 0.04, 0.14	23.3226	Skin_Sun_Exposed_Lower_leg	98.6086	Heart_Left_Ventricle	0.130131
rs9261484	ENSG00000239257.1	RPL23AP1	Esophagus_Mucosa	0.00217771	-0.491889	-0.688509	-0.306852	0.241449	Cis	6.33	5.07642e-07	chr6	30140906	chr6	29726669	29726882	414024	HepG2_ENCODE2012, GM12878_Rao2014, Cortical_plate_neurons_Won2016, H1_trophectoderm_cells_Dixon2015, H1_hESCs_Dixon2015, Right_ventricle_cells_Schmitt2016, SK-N-MC_ENCODE2012, H1_mesendoderm_cells_Dixon2015, IMR90_Jin2013, Germinal_zone_neurons_Won2016	1.0, 1.0, 1.0, 0.5, 0.5, 0.5, 0.5, 0.5, 0.17, 0.67	3.86854	Cervix_Ectocervix	32.6436	Muscle_Skeletal	1.37109
rs9261484	ENSG00000237923.1	XXbac-BPG27H4.8	Esophagus_Mucosa	0.00103211	-0.691044	-1.00561	-0.477857	0.241449	Cis	2	2.28034e-07	chr6	30140906	chr6	30839526	30848159	698620	GM12878_Rao2014, HepG2_ENCODE2012, Bladder_cells_Schmitt2016	0.5, 1.0, 0.5	0.157721	Skin_Not_Sun_Exposed_Suprapubic	0.728483	Kidney_Medulla	0.0208097
rs9568188	ENSG00000102547.18	CAB39L	Esophagus_Mucosa	0.000392709	-0.318327	-0.404212	-0.224371	0.309859	Cis	1134.27	8.08017e-08	chr13	49353596	chr13	49308650	49444126	0	Aorta_cells_Schmitt2016, Germinal_zone_neurons_Won2016, Endothelial_of_hepatic_sinusoid_cells_ENCODE2012, H1_hESCs_Dixon2015, H1_hESCs_Jin2013, A549_ENCODE2012, T_cells_of_acute_lymphoblastic_leukemia_Kloetgen2019, H1_mesenchymal_stem_cells_Dixon2015, Hippocampus_cells_Schmitt2016, H1_trophectoderm_cells_Dixon2015, IMR90_Jin2013, GM12878_Schmitt2016, GM12878_Rao2014, H1_mesendoderm_cells_Dixon2015, Cortical_plate_neurons_Won2016, Left_ventricle_cells_Schmitt2016, HepG2_ENCODE2012, T47D_ENCODE2012, Brain_astrocyte_ENCODE2012, SK-N-MC_ENCODE2012, G401_ENCODE2012, H1_hESCs_Dixon2012, SK-MEL-5_ENCODE2012, Spinal_cord_astrocyte_ENCODE2012, Bladder_cells_Schmitt2016, IMR90_Dixon2012, Peripheral_blood_T_cells_Kloetgen2019, Brain_microvascular_endothelial_cells_ENCODE2012, Spleen_cells_Schmitt2016, Caki2_ENCODE2012, Right_ventricle_cells_Schmitt2016, Pancreas_cells_Schmitt2016, H1_neuronal_progenitor_cells_Dixon2015, Liver_cells_Schmitt2016, NCI-H460_ENCODE2012, Lung_cells_Schmitt2016, RPMI7951_ENCODE2012, LNCaP_clone_FGC_ENCODE2012, Panc1_ENCODE2012, Psoas_muscle_cells_Schmitt2016, Adrenal_gland_cells_Schmitt2016, Dorsolateral_prefrontal_cortex_cells_Schmitt2016, SK-N-DZ_ENCODE2012, ACHN_ENCODE2012, SJCRH30_ENCODE2012, Small_intestine_cells_Schmitt2016, Endometrial_microvascular_endothelial_cells_ENCODE2012, Ovary_cells_Schmitt2016, DLD1_ENCODE2012, Brain_pericyte_ENCODE2012, THP-1_ENCODE2012, IMR90_Rao2014, HMEC_Rao2014, GM12878_Rao2014, Jurkat_Lucic2019, Peripheral_blood_CD4+_T_cells_Johanson2018, NHEK_Rao2014, K562_Rao2014, A549_ENCODE2012, HeLa_Rao2014, KBM7_Rao2014, Peripheral_blood_CD8+_T_cells_Johanson2018, Nalm6_Tian2019, Gastrocnemius_medialis_skeletal_muscle_cells_ENCODE2012, HUVEC_Rao2014, Peripheral_blood_B_cells_Johanson2018, Transverse_colon_cells_ENCODE2012, TeloHAEC_Lalonde2019, K562_Belaghzal2017	28.0, 30.0, 25.0, 34.0, 30.0, 10.5, 20.0, 37.0, 12.0, 22.0, 15.5, 18.5, 18.25, 36.0, 30.33, 16.0, 26.0, 8.0, 21.0, 7.5, 21.0, 19.0, 12.5, 4.5, 7.5, 24.0, 22.0, 4.5, 8.5, 9.0, 8.5, 4.25, 10.5, 29.0, 8.5, 6.0, 13.0, 7.0, 9.0, 3.67, 11.0, 7.0, 3.0, 1.5, 2.0, 4.0, 1.0, 8.0, 3.5, 2.0, 55.33, 30.14, 8.17, 15.57, 58.0, 13.5, 25.0, 11.83, 10.25, 6.38, 12.6, 15.0, 77.0, 11.0, 12.0, 14.0, 18.0, 17.0, 3.0	17.1245	Nerve_Tibial	77.97	Whole_Blood	0.918262
rs12283611	ENSG00000198795.10	ZNF521	Esophagus_Mucosa	0.00632413	-0.218025	-0.302459	-0.141613	0.447686	Trans-interchromosomal	1.75	1.61476e-06	chr11	83776234	chr18	25061926	25352190	NA	Liver_cells_Schmitt2016, GM12878_Rao2014, HepG2_ENCODE2012	1.0, 0.25, 0.5	2.73978	Brain_Cerebellar_Hemisphere	104.853	Cells_EBV-transformed_lymphocytes	0.024224
rs2269906	ENSG00000197136.4	PCNX3	Esophagus_Mucosa	0.0176666	-0.219838	-0.303951	-0.132381	0.426559	Trans-interchromosomal	0.29	5.04562e-06	chr17	44216969	chr11	65615773	65637439	NA	GM12878_Rao2014, GM12878_Rao2014	0.25, 0.04	23.9636	Testis	44.9065	Heart_Left_Ventricle	5.77977
rs1293298	ENSG00000173295.7	FAM86B3P	Esophagus_Mucosa	0.000147206	-0.732786	-1.23882	-0.491164	0.241449	Trans-intrachromosomal	0.92	2.82898e-08	chr8	11854934	chr8	8228595	8244865	3610069	GM12878_Rao2014, GM12878_Schmitt2016, K562_Rao2014	0.25, 0.5, 0.17	1.9854	Pituitary	9.70591	Heart_Left_Ventricle	0.213756
rs4140646	ENSG00000124508.16	BTN2A2	Esophagus_Mucosa	0.0419143	-0.294542	-0.478672	-0.151492	0.214286	Trans-intrachromosomal	6.34	1.32227e-05	chr6	27771022	chr6	26383096	26394874	1376148	NCI-H460_ENCODE2012, Germinal_zone_neurons_Won2016, Hippocampus_cells_Schmitt2016, H1_mesendoderm_cells_Dixon2015, Brain_microvascular_endothelial_cells_ENCODE2012, H1_trophectoderm_cells_Dixon2015, Cortical_plate_neurons_Won2016, Endothelial_of_hepatic_sinusoid_cells_ENCODE2012, A549_ENCODE2012, Jurkat_Lucic2019, THP-1_ENCODE2012, HeLa_Rao2014, GM12878_Rao2014, K562_Belaghzal2017	0.5, 0.67, 1.0, 0.5, 0.5, 0.5, 0.67, 0.5, 0.12, 0.5, 0.33, 0.12, 0.09, 0.33	3.37454	Cells_EBV-transformed_lymphocytes	25.8681	Muscle_Skeletal	0.773609
rs4140646	ENSG00000186470.13	BTN3A2	Esophagus_Mucosa	2.45688e-07	-0.599548	-0.907786	-0.401505	0.214286	Trans-intrachromosomal	12.07	3.33798e-11	chr6	27771022	chr6	26365159	26378320	1392702	GM12878_Rao2014, Cortical_plate_neurons_Won2016, Right_ventricle_cells_Schmitt2016, Left_ventricle_cells_Schmitt2016, SK-MEL-5_ENCODE2012, Liver_cells_Schmitt2016, Spinal_cord_astrocyte_ENCODE2012, Endothelial_of_hepatic_sinusoid_cells_ENCODE2012, SK-N-MC_ENCODE2012, Panc1_ENCODE2012, Germinal_zone_neurons_Won2016, DLD1_ENCODE2012, T47D_ENCODE2012, Adrenal_gland_cells_Schmitt2016, Aorta_cells_Schmitt2016, GM12878_Rao2014, HMEC_Rao2014, THP-1_ENCODE2012, A549_ENCODE2012, IMR90_Rao2014, Peripheral_blood_CD4+_T_cells_Johanson2018	0.5, 1.0, 0.5, 1.0, 0.5, 1.0, 0.5, 0.5, 0.5, 1.0, 0.33, 0.5, 0.5, 1.0, 1.0, 0.3, 0.33, 0.33, 0.12, 0.14, 0.5	11.3056	Spleen	94.6366	Muscle_Skeletal	2.55852
rs4140646	ENSG00000204713.10	TRIM27	Esophagus_Mucosa	0.00839919	-0.378441	-0.529789	-0.222377	0.214286	Trans-intrachromosomal	13.76	2.21132e-06	chr6	27771022	chr6	28903002	28923989	1131980	H1_neuronal_progenitor_cells_Dixon2015, Spleen_cells_Schmitt2016, Cortical_plate_neurons_Won2016, Germinal_zone_neurons_Won2016, H1_mesenchymal_stem_cells_Dixon2015, Bladder_cells_Schmitt2016, RPMI7951_ENCODE2012, Left_ventricle_cells_Schmitt2016, Endothelial_of_hepatic_sinusoid_cells_ENCODE2012, H1_mesendoderm_cells_Dixon2015, Psoas_muscle_cells_Schmitt2016, IMR90_Jin2013, IMR90_Dixon2012, H1_hESCs_Dixon2015, HUVEC_Rao2014, Peripheral_blood_B_cells_Johanson2018, GM12878_Rao2014, THP-1_ENCODE2012, K562_Rao2014, HMEC_Rao2014, A549_ENCODE2012	0.5, 0.5, 1.67, 1.0, 1.0, 0.5, 1.0, 2.0, 1.0, 0.5, 0.33, 0.17, 0.5, 0.5, 1.0, 0.5, 0.13, 0.5, 0.17, 0.17, 0.12	21.5051	Cervix_Endocervix	61.1723	Brain_Putamen_basal_ganglia	9.09636
rs4140646	ENSG00000204644.9	ZFP57	Esophagus_Mucosa	3.83293e-05	0.828991	0.665778	1.2005	0.214286	Trans-intrachromosomal	2.54	6.7686e-09	chr6	27771022	chr6	29672392	29681110	1901370	NCI-H460_ENCODE2012, H1_mesendoderm_cells_Dixon2015, GM12878_Schmitt2016, RPMI7951_ENCODE2012, GM12878_Rao2014	0.5, 0.5, 0.5, 1.0, 0.04	0.0698395	Brain_Spinal_cord_cervical_c-1	17.6569	Muscle_Skeletal	0.00758467
rs62053943	ENSG00000263142.5	LRRC37A17P	Esophagus_Mucosa	0.00560297	-0.717757	-0.932604	-0.456297	0.156942	Trans-intrachromosomal	3.17	1.4171e-06	chr17	45666837	chr17	47017193	47054569	1350356	GM12878_Rao2014, HepG2_ENCODE2012, Liver_cells_Schmitt2016, Nalm6_Tian2019, THP-1_ENCODE2012	0.5, 0.5, 1.0, 1.0, 0.17	2.09035	Testis	12.0632	Whole_Blood	0.315562
rs10748818	ENSG00000269609.5	RPARP-AS1	Esophagus_Muscularis	0.00175133	0.428053	0.294017	0.569246	0.158065	Cis	38.27	4.00851e-07	chr10	102255522	chr10	102449817	102461106	194295	T47D_ENCODE2012, Cortical_plate_neurons_Won2016, GM12878_Schmitt2016, Aorta_cells_Schmitt2016, H1_mesenchymal_stem_cells_Dixon2015, H1_neuronal_progenitor_cells_Dixon2015, Peripheral_blood_T_cells_Kloetgen2019, H1_trophectoderm_cells_Dixon2015, Caki2_ENCODE2012, Brain_astrocyte_ENCODE2012, GM12878_Rao2014, H1_hESCs_Dixon2015, HepG2_ENCODE2012, Germinal_zone_neurons_Won2016, Spleen_cells_Schmitt2016, SK-MEL-5_ENCODE2012, IMR90_Dixon2012, Liver_cells_Schmitt2016, H1_mesendoderm_cells_Dixon2015, A549_ENCODE2012, Panc1_ENCODE2012, IMR90_Jin2013, RPMI7951_ENCODE2012, H1_hESCs_Dixon2012, Left_ventricle_cells_Schmitt2016, Pancreas_cells_Schmitt2016, Dorsolateral_prefrontal_cortex_cells_Schmitt2016, H1_hESCs_Jin2013, Lung_cells_Schmitt2016, Endothelial_of_hepatic_sinusoid_cells_ENCODE2012, GM12878_Rao2014, Jurkat_Lucic2019, IMR90_Rao2014, THP-1_ENCODE2012, A549_ENCODE2012, Nalm6_Tian2019, Transverse_colon_cells_ENCODE2012, KBM7_Rao2014, NHEK_Rao2014	1.0, 1.67, 1.5, 1.0, 1.0, 0.5, 0.5, 1.0, 0.5, 1.5, 2.0, 1.5, 2.0, 1.67, 1.0, 0.5, 0.5, 1.0, 1.5, 1.0, 1.0, 0.33, 1.5, 0.5, 1.0, 0.25, 1.0, 1.0, 0.5, 0.5, 0.48, 1.5, 0.43, 0.67, 0.25, 3.0, 1.0, 0.2, 0.33	5.31123	Brain_Cerebellar_Hemisphere	48.2396	Heart_Left_Ventricle	1.70312
rs11150601	ENSG00000099377.13	HSD3B7	Esophagus_Muscularis	0.00213997	-0.185467	-0.250048	-0.128292	0.43871	Cis	32.88	4.98629e-07	chr16	30966478	chr16	30988271	30989152	21793	GM12878_Schmitt2016, RPMI7951_ENCODE2012, H1_neuronal_progenitor_cells_Dixon2015, DLD1_ENCODE2012, Panc1_ENCODE2012, Germinal_zone_neurons_Won2016, HepG2_ENCODE2012, G401_ENCODE2012, ACHN_ENCODE2012, Peripheral_blood_T_cells_Kloetgen2019, T47D_ENCODE2012, IMR90_Jin2013, Endothelial_of_hepatic_sinusoid_cells_ENCODE2012, Hippocampus_cells_Schmitt2016, T_cells_of_acute_lymphoblastic_leukemia_Kloetgen2019, SK-MEL-5_ENCODE2012, H1_mesenchymal_stem_cells_Dixon2015, Cortical_plate_neurons_Won2016, LNCaP_clone_FGC_ENCODE2012, IMR90_Dixon2012, GM12878_Rao2014, Left_ventricle_cells_Schmitt2016, H1_trophectoderm_cells_Dixon2015, Caki2_ENCODE2012, Liver_cells_Schmitt2016, Ovary_cells_Schmitt2016, H1_hESCs_Dixon2012, H1_mesendoderm_cells_Dixon2015, H1_hESCs_Jin2013, Spleen_cells_Schmitt2016, Brain_astrocyte_ENCODE2012, SK-N-DZ_ENCODE2012, Brain_microvascular_endothelial_cells_ENCODE2012, H1_hESCs_Dixon2015, Pancreas_cells_Schmitt2016, Aorta_cells_Schmitt2016, A549_ENCODE2012, THP-1_ENCODE2012, Gastrocnemius_medialis_skeletal_muscle_cells_ENCODE2012, NHEK_Rao2014, K562_Rao2014, Nalm6_Tian2019, TeloHAEC_Lalonde2019, K562_Belaghzal2017	1.0, 1.0, 0.5, 0.5, 0.5, 1.0, 1.0, 1.0, 0.5, 0.5, 1.0, 0.5, 1.0, 1.0, 1.0, 0.5, 1.0, 1.0, 1.0, 1.0, 1.0, 1.0, 0.5, 0.5, 1.0, 1.0, 0.5, 1.0, 1.0, 1.0, 0.5, 1.0, 0.5, 0.5, 0.25, 1.0, 0.12, 0.33, 1.0, 0.67, 0.17, 1.0, 0.5, 0.33	28.1127	Liver	110.553	Cells_EBV-transformed_lymphocytes	1.94344
rs11150601	ENSG00000103510.19	KAT8	Esophagus_Muscularis	6.61924e-08	-0.470865	-0.560676	-0.364167	0.43871	Cis	58.9	8.37399e-12	chr16	30966478	chr16	31115754	31131393	149276	H1_trophectoderm_cells_Dixon2015, IMR90_Jin2013, H1_mesendoderm_cells_Dixon2015, Germinal_zone_neurons_Won2016, Cortical_plate_neurons_Won2016, IMR90_Dixon2012, Spleen_cells_Schmitt2016, Peripheral_blood_T_cells_Kloetgen2019, G401_ENCODE2012, Brain_astrocyte_ENCODE2012, Aorta_cells_Schmitt2016, Panc1_ENCODE2012, T_cells_of_acute_lymphoblastic_leukemia_Kloetgen2019, H1_hESCs_Dixon2015, SK-MEL-5_ENCODE2012, GM12878_Rao2014, H1_mesenchymal_stem_cells_Dixon2015, T47D_ENCODE2012, H1_neuronal_progenitor_cells_Dixon2015, Endothelial_of_hepatic_sinusoid_cells_ENCODE2012, H1_hESCs_Jin2013, A549_ENCODE2012, GM12878_Schmitt2016, Liver_cells_Schmitt2016, Caki2_ENCODE2012, H1_hESCs_Dixon2012, Bladder_cells_Schmitt2016, SK-N-MC_ENCODE2012, Dorsolateral_prefrontal_cortex_cells_Schmitt2016, Endometrial_microvascular_endothelial_cells_ENCODE2012, Lung_cells_Schmitt2016, Right_ventricle_cells_Schmitt2016, HepG2_ENCODE2012, Adrenal_gland_cells_Schmitt2016, Spinal_cord_astrocyte_ENCODE2012, Hippocampus_cells_Schmitt2016, THP-1_ENCODE2012, A549_ENCODE2012, HeLa_Rao2014, Peripheral_blood_CD8+_T_cells_Johanson2018, Jurkat_Lucic2019, GM12878_Rao2014, Nalm6_Tian2019, IMR90_Rao2014, KBM7_Rao2014, TeloHAEC_Lalonde2019	2.5, 1.0, 2.0, 1.33, 2.33, 1.0, 1.0, 1.0, 1.5, 2.0, 1.0, 1.0, 2.0, 2.5, 1.0, 1.0, 2.0, 0.5, 0.5, 2.0, 2.0, 1.0, 1.0, 2.0, 1.0, 1.0, 0.5, 1.0, 1.0, 0.5, 0.5, 0.5, 1.0, 1.0, 0.5, 1.0, 3.0, 1.0, 0.12, 1.5, 2.0, 0.26, 2.0, 0.14, 0.2, 4.0	47.7601	Brain_Cerebellar_Hemisphere	107.822	Liver	17.3699
rs11150601	ENSG00000260911.2	RP11-196G11.2	Esophagus_Muscularis	3.73439e-12	-0.700119	-0.845541	-0.576488	0.43871	Cis	56.16	3.40245e-16	chr16	30966478	chr16	31043150	31049868	76672	IMR90_Dixon2012, HepG2_ENCODE2012, Cortical_plate_neurons_Won2016, Dorsolateral_prefrontal_cortex_cells_Schmitt2016, RPMI7951_ENCODE2012, Peripheral_blood_T_cells_Kloetgen2019, H1_hESCs_Dixon2012, IMR90_Jin2013, GM12878_Rao2014, A549_ENCODE2012, Left_ventricle_cells_Schmitt2016, H1_mesenchymal_stem_cells_Dixon2015, Endothelial_of_hepatic_sinusoid_cells_ENCODE2012, LNCaP_clone_FGC_ENCODE2012, H1_hESCs_Dixon2015, GM12878_Schmitt2016, Germinal_zone_neurons_Won2016, Spleen_cells_Schmitt2016, NCI-H460_ENCODE2012, Aorta_cells_Schmitt2016, H1_mesendoderm_cells_Dixon2015, Brain_astrocyte_ENCODE2012, H1_hESCs_Jin2013, Panc1_ENCODE2012, T_cells_of_acute_lymphoblastic_leukemia_Kloetgen2019, Liver_cells_Schmitt2016, SK-MEL-5_ENCODE2012, SK-N-MC_ENCODE2012, G401_ENCODE2012, T47D_ENCODE2012, DLD1_ENCODE2012, H1_trophectoderm_cells_Dixon2015, Bladder_cells_Schmitt2016, Brain_microvascular_endothelial_cells_ENCODE2012, Pancreas_cells_Schmitt2016, Psoas_muscle_cells_Schmitt2016, Hippocampus_cells_Schmitt2016, Caki2_ENCODE2012, A549_ENCODE2012, THP-1_ENCODE2012, GM12878_Rao2014, Nalm6_Tian2019, KBM7_Rao2014, HUVEC_Rao2014, Jurkat_Lucic2019, K562_Rao2014, TeloHAEC_Lalonde2019, K562_Belaghzal2017	2.0, 0.5, 2.0, 1.0, 1.5, 1.0, 1.5, 0.83, 0.75, 1.5, 3.0, 3.0, 2.0, 0.5, 2.0, 1.5, 1.67, 0.5, 2.0, 1.0, 2.5, 2.5, 2.0, 0.5, 1.0, 3.0, 0.5, 0.5, 1.5, 1.5, 0.5, 1.0, 0.5, 0.5, 0.25, 0.33, 1.0, 0.5, 0.25, 1.0, 0.04, 2.0, 0.2, 0.33, 1.0, 0.17, 1.0, 0.33	1.64261	Brain_Spinal_cord_cervical_c-1	16.9436	Cells_EBV-transformed_lymphocytes	0.375783
rs11150601	ENSG00000103496.14	STX4	Esophagus_Muscularis	0.00796816	-0.245558	-0.329245	-0.163326	0.43871	Cis	53.06	2.08742e-06	chr16	30966478	chr16	31032889	31042975	66411	IMR90_Dixon2012, H1_hESCs_Jin2013, H1_mesendoderm_cells_Dixon2015, H1_mesenchymal_stem_cells_Dixon2015, T_cells_of_acute_lymphoblastic_leukemia_Kloetgen2019, Germinal_zone_neurons_Won2016, Hippocampus_cells_Schmitt2016, Cortical_plate_neurons_Won2016, Brain_astrocyte_ENCODE2012, Endothelial_of_hepatic_sinusoid_cells_ENCODE2012, H1_hESCs_Dixon2015, IMR90_Jin2013, Pancreas_cells_Schmitt2016, GM12878_Schmitt2016, Lung_cells_Schmitt2016, G401_ENCODE2012, HepG2_ENCODE2012, Left_ventricle_cells_Schmitt2016, Small_intestine_cells_Schmitt2016, Dorsolateral_prefrontal_cortex_cells_Schmitt2016, Spleen_cells_Schmitt2016, A549_ENCODE2012, NCI-H460_ENCODE2012, Liver_cells_Schmitt2016, H1_hESCs_Dixon2012, Aorta_cells_Schmitt2016, RPMI7951_ENCODE2012, Peripheral_blood_T_cells_Kloetgen2019, GM12878_Rao2014, LNCaP_clone_FGC_ENCODE2012, Panc1_ENCODE2012, KBM7_Rao2014, A549_ENCODE2012, GM12878_Rao2014, K562_Rao2014, THP-1_ENCODE2012, NHEK_Rao2014, Transverse_colon_cells_ENCODE2012, Nalm6_Tian2019, Jurkat_Lucic2019, IMR90_Rao2014, TeloHAEC_Lalonde2019, K562_Belaghzal2017	2.0, 2.0, 1.5, 2.0, 2.0, 1.67, 1.0, 2.0, 2.0, 1.5, 2.0, 0.83, 0.25, 2.0, 1.0, 0.5, 1.0, 2.0, 1.0, 2.0, 1.0, 1.5, 1.5, 2.0, 1.5, 2.0, 1.0, 1.0, 0.5, 0.5, 0.5, 0.4, 0.62, 0.3, 0.17, 2.0, 0.33, 1.0, 1.0, 1.5, 0.14, 2.0, 0.33	31.7042	Spleen	54.4696	Pancreas	10.666
rs11150601	ENSG00000167395.10	ZNF646	Esophagus_Muscularis	0.0182313	-0.290533	-0.377221	-0.203312	0.43871	Cis	38.43	5.2179e-06	chr16	30966478	chr16	31074422	31084118	107944	Germinal_zone_neurons_Won2016, A549_ENCODE2012, Brain_microvascular_endothelial_cells_ENCODE2012, H1_hESCs_Dixon2015, HepG2_ENCODE2012, GM12878_Rao2014, GM12878_Schmitt2016, Bladder_cells_Schmitt2016, G401_ENCODE2012, IMR90_Dixon2012, IMR90_Jin2013, H1_trophectoderm_cells_Dixon2015, H1_mesenchymal_stem_cells_Dixon2015, H1_hESCs_Dixon2012, Panc1_ENCODE2012, H1_mesendoderm_cells_Dixon2015, Cortical_plate_neurons_Won2016, Endothelial_of_hepatic_sinusoid_cells_ENCODE2012, T_cells_of_acute_lymphoblastic_leukemia_Kloetgen2019, H1_hESCs_Jin2013, Spleen_cells_Schmitt2016, Liver_cells_Schmitt2016, Peripheral_blood_T_cells_Kloetgen2019, Left_ventricle_cells_Schmitt2016, LNCaP_clone_FGC_ENCODE2012, Adrenal_gland_cells_Schmitt2016, NCI-H460_ENCODE2012, T47D_ENCODE2012, Brain_astrocyte_ENCODE2012, Lung_cells_Schmitt2016, Jurkat_Lucic2019, GM12878_Rao2014, A549_ENCODE2012, THP-1_ENCODE2012, Nalm6_Tian2019, IMR90_Rao2014, KBM7_Rao2014, K562_Rao2014, NHEK_Rao2014, TeloHAEC_Lalonde2019	1.67, 1.0, 0.5, 1.0, 1.0, 1.0, 1.0, 0.5, 1.0, 1.5, 0.67, 1.5, 2.0, 0.5, 1.0, 2.0, 1.67, 1.5, 1.0, 1.0, 0.5, 1.0, 0.5, 1.0, 1.0, 1.0, 0.5, 0.5, 0.5, 0.5, 1.0, 0.35, 0.88, 1.33, 2.0, 0.14, 0.4, 0.17, 0.67, 1.5	6.959	Testis	53.6601	Heart_Left_Ventricle	2.42592
rs11557080	ENSG00000117280.12	RAB29	Esophagus_Muscularis	0.00408991	0.375325	0.249419	0.47532	0.119355	Cis	75.17	1.00809e-06	chr1	205768611	chr1	205767986	205775460	0	RPMI7951_ENCODE2012, ACHN_ENCODE2012, IMR90_Jin2013, HepG2_ENCODE2012, Liver_cells_Schmitt2016, Pancreas_cells_Schmitt2016, Germinal_zone_neurons_Won2016, Caki2_ENCODE2012, IMR90_Dixon2012, H1_hESCs_Jin2013, SK-N-MC_ENCODE2012, LNCaP_clone_FGC_ENCODE2012, Spinal_cord_astrocyte_ENCODE2012, NCI-H460_ENCODE2012, A549_ENCODE2012, T47D_ENCODE2012, Psoas_muscle_cells_Schmitt2016, Endometrial_microvascular_endothelial_cells_ENCODE2012, GM12878_Schmitt2016, Ovary_cells_Schmitt2016, Small_intestine_cells_Schmitt2016, H1_neuronal_progenitor_cells_Dixon2015, Lung_cells_Schmitt2016, G401_ENCODE2012, Panc1_ENCODE2012, Spleen_cells_Schmitt2016, H1_hESCs_Dixon2015, Cortical_plate_neurons_Won2016, Hippocampus_cells_Schmitt2016, T_cells_of_acute_lymphoblastic_leukemia_Kloetgen2019, H1_mesenchymal_stem_cells_Dixon2015, H1_mesendoderm_cells_Dixon2015, Endothelial_of_hepatic_sinusoid_cells_ENCODE2012, Brain_microvascular_endothelial_cells_ENCODE2012, GM12878_Rao2014, Left_ventricle_cells_Schmitt2016, DLD1_ENCODE2012, Brain_astrocyte_ENCODE2012, SK-MEL-5_ENCODE2012, Right_ventricle_cells_Schmitt2016, Peripheral_blood_T_cells_Kloetgen2019, Bladder_cells_Schmitt2016, SK-N-DZ_ENCODE2012, Dorsolateral_prefrontal_cortex_cells_Schmitt2016, Adrenal_gland_cells_Schmitt2016, H1_trophectoderm_cells_Dixon2015, SJCRH30_ENCODE2012, Aorta_cells_Schmitt2016, H1_hESCs_Dixon2012, Brain_pericyte_ENCODE2012, Nalm6_Tian2019, THP-1_ENCODE2012, GM12878_Rao2014, KBM7_Rao2014, A549_ENCODE2012, HMEC_Rao2014, HeLa_Rao2014, IMR90_Rao2014, K562_Rao2014, NHEK_Rao2014, Peripheral_blood_CD8+_T_cells_Johanson2018, HUVEC_Rao2014, Jurkat_Lucic2019, Peripheral_blood_B_cells_Johanson2018, Peripheral_blood_CD4+_T_cells_Johanson2018, K562_Belaghzal2017, TeloHAEC_Lalonde2019	1.0, 1.0, 1.0, 1.0, 1.0, 1.0, 1.0, 1.0, 1.0, 1.0, 1.0, 1.0, 1.0, 1.0, 1.0, 1.0, 1.0, 1.0, 1.0, 1.0, 1.0, 1.0, 1.0, 1.0, 1.0, 1.0, 1.0, 1.0, 1.0, 1.0, 1.0, 1.0, 1.0, 1.0, 1.0, 1.0, 1.0, 1.0, 1.0, 0.5, 1.0, 1.0, 1.0, 1.0, 1.0, 1.0, 0.5, 1.0, 1.0, 1.0, 3.0, 4.67, 1.13, 1.4, 2.0, 0.5, 0.88, 1.43, 1.0, 1.67, 1.0, 1.0, 3.0, 0.5, 0.5, 1.0, 1.5	31.2558	Thyroid	36.7346	Muscle_Skeletal	4.15221
rs11707416	ENSG00000169313.9	P2RY12	Esophagus_Muscularis	7.93345e-14	-0.681355	-0.83275	-0.532065	0.330108	Cis	330.9	6.34269e-18	chr3	151391177	chr3	151337380	151384812	6365	H1_mesendoderm_cells_Dixon2015, A549_ENCODE2012, IMR90_Jin2013, Peripheral_blood_T_cells_Kloetgen2019, IMR90_Dixon2012, Cortical_plate_neurons_Won2016, G401_ENCODE2012, NCI-H460_ENCODE2012, H1_hESCs_Dixon2015, H1_hESCs_Dixon2012, Germinal_zone_neurons_Won2016, Endothelial_of_hepatic_sinusoid_cells_ENCODE2012, SK-MEL-5_ENCODE2012, SK-N-DZ_ENCODE2012, H1_mesenchymal_stem_cells_Dixon2015, H1_hESCs_Jin2013, GM12878_Rao2014, HepG2_ENCODE2012, Caki2_ENCODE2012, T47D_ENCODE2012, Brain_microvascular_endothelial_cells_ENCODE2012, Panc1_ENCODE2012, Brain_astrocyte_ENCODE2012, Spinal_cord_astrocyte_ENCODE2012, Lung_cells_Schmitt2016, T_cells_of_acute_lymphoblastic_leukemia_Kloetgen2019, Liver_cells_Schmitt2016, H1_trophectoderm_cells_Dixon2015, GM12878_Schmitt2016, Aorta_cells_Schmitt2016, RPMI7951_ENCODE2012, Left_ventricle_cells_Schmitt2016, SK-N-MC_ENCODE2012, Hippocampus_cells_Schmitt2016, Spleen_cells_Schmitt2016, DLD1_ENCODE2012, Dorsolateral_prefrontal_cortex_cells_Schmitt2016, Right_ventricle_cells_Schmitt2016, LNCaP_clone_FGC_ENCODE2012, Adrenal_gland_cells_Schmitt2016, Small_intestine_cells_Schmitt2016, H1_neuronal_progenitor_cells_Dixon2015, Psoas_muscle_cells_Schmitt2016, Pancreas_cells_Schmitt2016, Bladder_cells_Schmitt2016, KBM7_Rao2014, HUVEC_Rao2014, THP-1_ENCODE2012, GM12878_Rao2014, HeLa_Rao2014, IMR90_Rao2014, A549_ENCODE2012, Jurkat_Lucic2019, K562_Rao2014, Peripheral_blood_CD8+_T_cells_Johanson2018, NHEK_Rao2014, Peripheral_blood_B_cells_Johanson2018, Nalm6_Tian2019, HMEC_Rao2014, Transverse_colon_cells_ENCODE2012, Peripheral_blood_CD4+_T_cells_Johanson2018, Gastrocnemius_medialis_skeletal_muscle_cells_ENCODE2012, K562_Belaghzal2017, TeloHAEC_Lalonde2019	14.0, 2.5, 3.33, 5.0, 5.0, 10.33, 6.5, 4.0, 12.0, 5.5, 11.33, 11.5, 6.0, 2.0, 14.0, 10.0, 8.75, 10.5, 1.5, 4.5, 4.0, 5.5, 10.0, 1.5, 1.0, 5.0, 9.0, 8.0, 5.5, 6.0, 3.0, 7.0, 3.0, 3.0, 1.0, 0.5, 3.0, 2.0, 1.5, 2.0, 4.0, 2.5, 0.67, 1.25, 1.0, 2.2, 3.67, 14.5, 2.48, 1.38, 4.43, 1.75, 12.5, 2.67, 4.0, 6.67, 6.5, 11.0, 2.33, 5.0, 2.0, 5.0, 0.67, 3.0	1.55245	Brain_Spinal_cord_cervical_c-1	20.5984	Cells_Cultured_fibroblasts	0.063508
rs11950533	ENSG00000164615.4	CAMLG	Esophagus_Muscularis	1.41363e-30	0.827743	0.727352	0.917333	0.105376	Cis	54.97	4.17953e-35	chr5	134863415	chr5	134738501	134752160	111255	HepG2_ENCODE2012, Cortical_plate_neurons_Won2016, GM12878_Schmitt2016, Endothelial_of_hepatic_sinusoid_cells_ENCODE2012, GM12878_Rao2014, H1_mesendoderm_cells_Dixon2015, IMR90_Jin2013, Peripheral_blood_T_cells_Kloetgen2019, G401_ENCODE2012, Brain_astrocyte_ENCODE2012, Liver_cells_Schmitt2016, A549_ENCODE2012, T_cells_of_acute_lymphoblastic_leukemia_Kloetgen2019, Spleen_cells_Schmitt2016, Panc1_ENCODE2012, Hippocampus_cells_Schmitt2016, H1_hESCs_Dixon2015, H1_mesenchymal_stem_cells_Dixon2015, Left_ventricle_cells_Schmitt2016, IMR90_Dixon2012, Germinal_zone_neurons_Won2016, NCI-H460_ENCODE2012, Aorta_cells_Schmitt2016, H1_hESCs_Dixon2012, Caki2_ENCODE2012, Right_ventricle_cells_Schmitt2016, LNCaP_clone_FGC_ENCODE2012, SK-N-MC_ENCODE2012, RPMI7951_ENCODE2012, Brain_pericyte_ENCODE2012, SK-MEL-5_ENCODE2012, HMEC_Rao2014, IMR90_Rao2014, HUVEC_Rao2014, GM12878_Rao2014, KBM7_Rao2014, A549_ENCODE2012, HeLa_Rao2014, Peripheral_blood_B_cells_Johanson2018, THP-1_ENCODE2012, K562_Rao2014, Peripheral_blood_CD4+_T_cells_Johanson2018, Gastrocnemius_medialis_skeletal_muscle_cells_ENCODE2012, Nalm6_Tian2019, NHEK_Rao2014, Peripheral_blood_CD8+_T_cells_Johanson2018, TeloHAEC_Lalonde2019, K562_Belaghzal2017	2.5, 2.33, 2.0, 2.0, 2.5, 2.5, 0.83, 1.0, 2.0, 1.5, 3.0, 1.0, 1.0, 1.0, 1.0, 1.0, 1.5, 2.0, 1.0, 1.5, 1.67, 0.5, 2.0, 0.5, 0.5, 0.5, 0.5, 1.0, 0.5, 1.0, 0.5, 0.17, 0.29, 0.33, 0.57, 0.2, 0.62, 0.62, 0.5, 1.67, 0.5, 1.0, 1.0, 3.0, 0.33, 1.0, 0.5, 0.33	51.6843	Ovary	99.7018	Heart_Left_Ventricle	10.0271
rs11950533	ENSG00000113621.14	TXNDC15	Esophagus_Muscularis	1.3203e-07	0.791884	0.622369	0.969565	0.105376	Cis	135.8	1.73537e-11	chr5	134863415	chr5	134873803	134901525	10388	SK-MEL-5_ENCODE2012, HepG2_ENCODE2012, A549_ENCODE2012, RPMI7951_ENCODE2012, Brain_astrocyte_ENCODE2012, Cortical_plate_neurons_Won2016, GM12878_Rao2014, Pancreas_cells_Schmitt2016, Spleen_cells_Schmitt2016, Liver_cells_Schmitt2016, Germinal_zone_neurons_Won2016, Left_ventricle_cells_Schmitt2016, IMR90_Jin2013, Peripheral_blood_T_cells_Kloetgen2019, LNCaP_clone_FGC_ENCODE2012, IMR90_Dixon2012, Dorsolateral_prefrontal_cortex_cells_Schmitt2016, Adrenal_gland_cells_Schmitt2016, ACHN_ENCODE2012, H1_mesendoderm_cells_Dixon2015, H1_hESCs_Dixon2015, H1_mesenchymal_stem_cells_Dixon2015, Lung_cells_Schmitt2016, H1_hESCs_Jin2013, Panc1_ENCODE2012, DLD1_ENCODE2012, GM12878_Schmitt2016, NCI-H460_ENCODE2012, Caki2_ENCODE2012, G401_ENCODE2012, SK-N-DZ_ENCODE2012, T47D_ENCODE2012, Endothelial_of_hepatic_sinusoid_cells_ENCODE2012, H1_trophectoderm_cells_Dixon2015, H1_hESCs_Dixon2012, H1_neuronal_progenitor_cells_Dixon2015, Bladder_cells_Schmitt2016, Ovary_cells_Schmitt2016, GM12878_Rao2014, THP-1_ENCODE2012, IMR90_Rao2014, Transverse_colon_cells_ENCODE2012, K562_Rao2014, NHEK_Rao2014, Jurkat_Lucic2019, A549_ENCODE2012, HUVEC_Rao2014, KBM7_Rao2014, Nalm6_Tian2019, Peripheral_blood_CD8+_T_cells_Johanson2018, HMEC_Rao2014, Peripheral_blood_CD4+_T_cells_Johanson2018, HeLa_Rao2014, Peripheral_blood_B_cells_Johanson2018, Gastrocnemius_medialis_skeletal_muscle_cells_ENCODE2012, TeloHAEC_Lalonde2019, K562_Belaghzal2017	1.0, 2.0, 1.0, 1.5, 2.0, 1.67, 2.0, 0.25, 2.0, 2.0, 2.0, 2.0, 1.83, 2.0, 1.0, 2.0, 1.0, 1.0, 0.5, 2.0, 2.0, 2.0, 1.0, 2.0, 1.0, 1.0, 2.0, 2.0, 1.0, 1.5, 1.0, 1.0, 2.0, 1.5, 1.0, 1.0, 0.5, 1.0, 3.96, 9.33, 3.86, 1.0, 3.17, 4.0, 15.0, 4.0, 1.0, 2.4, 17.0, 3.0, 1.0, 2.0, 1.0, 1.0, 1.0, 5.5, 1.33	31.7685	Artery_Aorta	62.8545	Whole_Blood	5.49987
rs12147950	ENSG00000258708.1	SLC25A21-AS1	Esophagus_Muscularis	0.000528057	0.37487	0.254974	0.489968	0.451613	Cis	7.58	1.11305e-07	chr14	37520065	chr14	37171888	37173811	346254	GM12878_Schmitt2016, HepG2_ENCODE2012, GM12878_Rao2014, A549_ENCODE2012, H1_mesenchymal_stem_cells_Dixon2015, G401_ENCODE2012, Aorta_cells_Schmitt2016, H1_mesendoderm_cells_Dixon2015, Endothelial_of_hepatic_sinusoid_cells_ENCODE2012, Gastrocnemius_medialis_skeletal_muscle_cells_ENCODE2012, KBM7_Rao2014, A549_ENCODE2012, TeloHAEC_Lalonde2019	0.5, 1.0, 0.25, 0.5, 0.5, 0.5, 1.0, 1.0, 0.5, 1.0, 0.2, 0.12, 0.5	4.2126	Ovary	9.85155	Muscle_Skeletal	0.520055
rs12497850	ENSG00000145020.15	AMT	Esophagus_Muscularis	3.45991e-19	0.428323	0.371268	0.53601	0.365591	Cis	13.59	1.86846e-23	chr3	48711556	chr3	49416775	49422753	705219	T_cells_of_acute_lymphoblastic_leukemia_Kloetgen2019, Cortical_plate_neurons_Won2016, RPMI7951_ENCODE2012, Endothelial_of_hepatic_sinusoid_cells_ENCODE2012, Liver_cells_Schmitt2016, Germinal_zone_neurons_Won2016, NCI-H460_ENCODE2012, GM12878_Rao2014, IMR90_Dixon2012, HepG2_ENCODE2012, Brain_astrocyte_ENCODE2012, G401_ENCODE2012, IMR90_Jin2013, H1_mesenchymal_stem_cells_Dixon2015, H1_neuronal_progenitor_cells_Dixon2015, H1_mesendoderm_cells_Dixon2015, GM12878_Schmitt2016, H1_hESCs_Dixon2015, GM12878_Rao2014	1.0, 1.0, 0.5, 1.5, 1.0, 1.0, 0.5, 0.75, 0.5, 1.0, 1.0, 0.5, 0.17, 0.5, 1.0, 0.5, 0.5, 0.5, 0.17	28.8986	Cervix_Endocervix	83.089	Whole_Blood	5.10613
rs12497850	ENSG00000173421.16	CCDC36	Esophagus_Muscularis	2.10355e-13	1.01932	0.788183	1.20555	0.365591	Cis	58.06	1.7283e-17	chr3	48711556	chr3	49198428	49258104	486872	GM12878_Rao2014, LNCaP_clone_FGC_ENCODE2012, Cortical_plate_neurons_Won2016, Liver_cells_Schmitt2016, HepG2_ENCODE2012, H1_mesenchymal_stem_cells_Dixon2015, Brain_astrocyte_ENCODE2012, Lung_cells_Schmitt2016, Peripheral_blood_T_cells_Kloetgen2019, IMR90_Dixon2012, Hippocampus_cells_Schmitt2016, T47D_ENCODE2012, Left_ventricle_cells_Schmitt2016, IMR90_Jin2013, SK-MEL-5_ENCODE2012, Endothelial_of_hepatic_sinusoid_cells_ENCODE2012, SK-N-MC_ENCODE2012, Germinal_zone_neurons_Won2016, H1_trophectoderm_cells_Dixon2015, GM12878_Schmitt2016, A549_ENCODE2012, H1_hESCs_Dixon2015, Dorsolateral_prefrontal_cortex_cells_Schmitt2016, H1_mesendoderm_cells_Dixon2015, ACHN_ENCODE2012, NCI-H460_ENCODE2012, K562_Rao2014, Nalm6_Tian2019, GM12878_Rao2014, THP-1_ENCODE2012, Gastrocnemius_medialis_skeletal_muscle_cells_ENCODE2012, Peripheral_blood_CD4+_T_cells_Johanson2018, Jurkat_Lucic2019, HUVEC_Rao2014, HeLa_Rao2014, A549_ENCODE2012	3.25, 1.0, 3.67, 6.0, 2.5, 3.5, 1.0, 0.5, 1.0, 0.5, 2.0, 1.0, 2.0, 0.67, 1.0, 1.0, 0.5, 3.67, 2.5, 3.0, 1.0, 1.5, 1.0, 1.5, 0.5, 1.0, 0.67, 5.0, 0.39, 1.33, 2.0, 0.5, 0.5, 0.67, 0.12, 0.12	1.42268	Testis	42.6057	Cells_EBV-transformed_lymphocytes	0.0218827
rs12497850	ENSG00000185909.14	KLHDC8B	Esophagus_Muscularis	0.00224987	-0.271537	-0.380196	-0.177815	0.365591	Cis	15.92	5.2582e-07	chr3	48711556	chr3	49171611	49176486	460055	Germinal_zone_neurons_Won2016, H1_hESCs_Dixon2015, GM12878_Rao2014, Panc1_ENCODE2012, SK-MEL-5_ENCODE2012, DLD1_ENCODE2012, Cortical_plate_neurons_Won2016, GM12878_Schmitt2016, Adrenal_gland_cells_Schmitt2016, IMR90_Jin2013, Brain_astrocyte_ENCODE2012, G401_ENCODE2012, H1_trophectoderm_cells_Dixon2015, Peripheral_blood_T_cells_Kloetgen2019, Endothelial_of_hepatic_sinusoid_cells_ENCODE2012, Hippocampus_cells_Schmitt2016, RPMI7951_ENCODE2012, Liver_cells_Schmitt2016, IMR90_Dixon2012, H1_mesenchymal_stem_cells_Dixon2015, GM12878_Rao2014, IMR90_Rao2014, Peripheral_blood_CD4+_T_cells_Johanson2018, THP-1_ENCODE2012	1.33, 0.5, 1.5, 0.5, 0.5, 0.5, 0.67, 1.0, 1.0, 0.33, 0.5, 1.0, 1.0, 0.5, 0.5, 1.0, 0.5, 1.0, 0.5, 0.5, 0.13, 0.29, 0.5, 0.17	100.559	Adrenal_Gland	203.252	Cells_EBV-transformed_lymphocytes	3.2047
rs12497850	ENSG00000213672.7	NCKIPSD	Esophagus_Muscularis	5.60922e-43	1.08892	0.952317	1.21857	0.365591	Cis	109.09	9.64589e-48	chr3	48711556	chr3	48673844	48686364	25192	GM12878_Rao2014, Psoas_muscle_cells_Schmitt2016, HepG2_ENCODE2012, Cortical_plate_neurons_Won2016, H1_hESCs_Dixon2012, NCI-H460_ENCODE2012, H1_mesenchymal_stem_cells_Dixon2015, RPMI7951_ENCODE2012, Germinal_zone_neurons_Won2016, IMR90_Jin2013, Liver_cells_Schmitt2016, H1_neuronal_progenitor_cells_Dixon2015, Brain_microvascular_endothelial_cells_ENCODE2012, Spleen_cells_Schmitt2016, Peripheral_blood_T_cells_Kloetgen2019, SK-MEL-5_ENCODE2012, H1_mesendoderm_cells_Dixon2015, Panc1_ENCODE2012, GM12878_Schmitt2016, Bladder_cells_Schmitt2016, Brain_astrocyte_ENCODE2012, H1_hESCs_Dixon2015, H1_trophectoderm_cells_Dixon2015, G401_ENCODE2012, SK-N-MC_ENCODE2012, Endothelial_of_hepatic_sinusoid_cells_ENCODE2012, IMR90_Dixon2012, A549_ENCODE2012, H1_hESCs_Jin2013, Adrenal_gland_cells_Schmitt2016, T_cells_of_acute_lymphoblastic_leukemia_Kloetgen2019, Aorta_cells_Schmitt2016, T47D_ENCODE2012, Pancreas_cells_Schmitt2016, Right_ventricle_cells_Schmitt2016, Hippocampus_cells_Schmitt2016, LNCaP_clone_FGC_ENCODE2012, Lung_cells_Schmitt2016, Caki2_ENCODE2012, Small_intestine_cells_Schmitt2016, THP-1_ENCODE2012, HUVEC_Rao2014, IMR90_Rao2014, K562_Rao2014, GM12878_Rao2014, HeLa_Rao2014, KBM7_Rao2014, A549_ENCODE2012, Jurkat_Lucic2019, Nalm6_Tian2019, HMEC_Rao2014, Peripheral_blood_B_cells_Johanson2018, NHEK_Rao2014, Transverse_colon_cells_ENCODE2012, Gastrocnemius_medialis_skeletal_muscle_cells_ENCODE2012, K562_Belaghzal2017, TeloHAEC_Lalonde2019	3.25, 0.67, 3.0, 3.67, 1.5, 1.0, 4.0, 1.0, 4.0, 2.0, 4.0, 1.5, 1.0, 2.0, 1.5, 1.5, 3.5, 1.0, 2.0, 1.0, 3.5, 4.0, 2.5, 2.0, 0.5, 3.0, 2.5, 1.0, 3.0, 2.0, 1.0, 2.0, 0.5, 0.5, 0.5, 2.0, 0.5, 0.5, 0.5, 1.0, 5.67, 1.33, 1.71, 1.67, 2.22, 0.62, 1.2, 1.25, 3.5, 4.0, 0.33, 1.5, 1.67, 2.0, 1.0, 1.33, 2.0	18.9053	Brain_Frontal_Cortex_BA9	60.957	Whole_Blood	4.6496
rs12497850	ENSG00000145029.13	NICN1	Esophagus_Muscularis	0.00101222	0.231171	0.150909	0.303691	0.365591	Cis	9.71	2.23334e-07	chr3	48711556	chr3	49422946	49429326	711390	Brain_astrocyte_ENCODE2012, Germinal_zone_neurons_Won2016, HepG2_ENCODE2012, GM12878_Rao2014, H1_neuronal_progenitor_cells_Dixon2015, H1_mesendoderm_cells_Dixon2015, GM12878_Schmitt2016, Cortical_plate_neurons_Won2016, H1_hESCs_Dixon2015, SK-N-MC_ENCODE2012, H1_trophectoderm_cells_Dixon2015, Right_ventricle_cells_Schmitt2016, GM12878_Rao2014, K562_Rao2014, A549_ENCODE2012, THP-1_ENCODE2012	0.5, 1.0, 1.0, 1.0, 1.0, 0.5, 1.0, 0.67, 1.0, 0.5, 0.5, 0.5, 0.09, 0.17, 0.12, 0.17	28.9003	Brain_Cerebellum	67.4424	Whole_Blood	5.81766
rs12497850	ENSG00000178467.17	P4HTM	Esophagus_Muscularis	0.000289662	0.232647	0.14568	0.326537	0.365591	Cis	89.35	5.84341e-08	chr3	48711556	chr3	48989989	49007061	278433	Cortical_plate_neurons_Won2016, Pancreas_cells_Schmitt2016, GM12878_Rao2014, Germinal_zone_neurons_Won2016, Brain_astrocyte_ENCODE2012, H1_hESCs_Jin2013, H1_mesendoderm_cells_Dixon2015, GM12878_Schmitt2016, RPMI7951_ENCODE2012, IMR90_Jin2013, Left_ventricle_cells_Schmitt2016, H1_trophectoderm_cells_Dixon2015, Endothelial_of_hepatic_sinusoid_cells_ENCODE2012, H1_hESCs_Dixon2015, H1_hESCs_Dixon2012, H1_mesenchymal_stem_cells_Dixon2015, HepG2_ENCODE2012, T_cells_of_acute_lymphoblastic_leukemia_Kloetgen2019, H1_neuronal_progenitor_cells_Dixon2015, Liver_cells_Schmitt2016, Lung_cells_Schmitt2016, T47D_ENCODE2012, Caki2_ENCODE2012, IMR90_Dixon2012, A549_ENCODE2012, Peripheral_blood_T_cells_Kloetgen2019, Spleen_cells_Schmitt2016, Dorsolateral_prefrontal_cortex_cells_Schmitt2016, G401_ENCODE2012, SK-MEL-5_ENCODE2012, Spinal_cord_astrocyte_ENCODE2012, LNCaP_clone_FGC_ENCODE2012, Aorta_cells_Schmitt2016, DLD1_ENCODE2012, Panc1_ENCODE2012, Psoas_muscle_cells_Schmitt2016, Brain_microvascular_endothelial_cells_ENCODE2012, NCI-H460_ENCODE2012, A549_ENCODE2012, GM12878_Rao2014, Nalm6_Tian2019, IMR90_Rao2014, HeLa_Rao2014, KBM7_Rao2014, THP-1_ENCODE2012, K562_Rao2014, Jurkat_Lucic2019, Peripheral_blood_CD4+_T_cells_Johanson2018, HUVEC_Rao2014, Transverse_colon_cells_ENCODE2012, HMEC_Rao2014, NHEK_Rao2014, TeloHAEC_Lalonde2019	3.33, 0.75, 3.5, 2.67, 3.5, 4.0, 2.0, 3.5, 1.5, 1.33, 1.0, 1.0, 3.5, 5.5, 2.0, 4.5, 4.5, 3.0, 0.5, 3.0, 0.5, 2.0, 1.0, 1.0, 1.5, 2.0, 1.0, 4.0, 1.0, 0.5, 0.5, 0.5, 1.0, 0.5, 0.5, 0.33, 0.5, 0.5, 0.62, 0.7, 4.0, 0.43, 0.25, 0.6, 3.17, 0.67, 1.5, 1.0, 0.33, 1.0, 0.33, 0.33, 1.0	14.1522	Pituitary	91.831	Whole_Blood	3.85025
rs12497850	ENSG00000198218.10	QRICH1	Esophagus_Muscularis	7.54716e-05	-0.277309	-0.356372	-0.198457	0.365591	Cis	141.97	1.39348e-08	chr3	48711556	chr3	49029707	49094363	318151	H1_mesenchymal_stem_cells_Dixon2015, H1_mesendoderm_cells_Dixon2015, A549_ENCODE2012, GM12878_Rao2014, RPMI7951_ENCODE2012, Germinal_zone_neurons_Won2016, Brain_astrocyte_ENCODE2012, T_cells_of_acute_lymphoblastic_leukemia_Kloetgen2019, HepG2_ENCODE2012, NCI-H460_ENCODE2012, SK-MEL-5_ENCODE2012, Cortical_plate_neurons_Won2016, SK-N-MC_ENCODE2012, Endothelial_of_hepatic_sinusoid_cells_ENCODE2012, H1_hESCs_Dixon2012, Aorta_cells_Schmitt2016, G401_ENCODE2012, H1_trophectoderm_cells_Dixon2015, H1_neuronal_progenitor_cells_Dixon2015, IMR90_Jin2013, H1_hESCs_Dixon2015, Pancreas_cells_Schmitt2016, H1_hESCs_Jin2013, Hippocampus_cells_Schmitt2016, GM12878_Schmitt2016, IMR90_Dixon2012, Liver_cells_Schmitt2016, Caki2_ENCODE2012, Peripheral_blood_T_cells_Kloetgen2019, Panc1_ENCODE2012, LNCaP_clone_FGC_ENCODE2012, Left_ventricle_cells_Schmitt2016, Right_ventricle_cells_Schmitt2016, Bladder_cells_Schmitt2016, Adrenal_gland_cells_Schmitt2016, Lung_cells_Schmitt2016, Psoas_muscle_cells_Schmitt2016, Spinal_cord_astrocyte_ENCODE2012, SK-N-DZ_ENCODE2012, ACHN_ENCODE2012, THP-1_ENCODE2012, GM12878_Rao2014, Jurkat_Lucic2019, Nalm6_Tian2019, IMR90_Rao2014, HeLa_Rao2014, Peripheral_blood_CD4+_T_cells_Johanson2018, KBM7_Rao2014, NHEK_Rao2014, HUVEC_Rao2014, A549_ENCODE2012, K562_Rao2014, Peripheral_blood_CD8+_T_cells_Johanson2018, HMEC_Rao2014, Transverse_colon_cells_ENCODE2012, K562_Belaghzal2017, TeloHAEC_Lalonde2019	7.5, 8.0, 0.5, 7.5, 0.5, 6.33, 4.5, 4.0, 5.5, 2.0, 0.5, 4.0, 0.5, 6.5, 3.0, 3.0, 4.5, 4.5, 1.0, 1.0, 5.5, 0.75, 3.0, 2.0, 5.0, 0.5, 7.0, 0.5, 2.0, 1.5, 1.0, 2.0, 1.0, 0.5, 1.0, 0.5, 0.33, 1.0, 1.0, 0.5, 6.33, 1.74, 4.0, 7.0, 0.86, 0.62, 3.0, 1.0, 0.33, 0.33, 0.5, 0.83, 0.5, 0.17, 1.0, 0.33, 2.0	43.4781	Testis	79.8721	Brain_Amygdala	11.5568
rs12497850	ENSG00000225399.4	RP11-3B7.1	Esophagus_Muscularis	6.68421e-10	0.915658	0.662772	1.15096	0.365591	Cis	2.96	7.13869e-14	chr3	48711556	chr3	49260085	49261316	548529	NCI-H460_ENCODE2012, GM12878_Rao2014, IMR90_Jin2013, Germinal_zone_neurons_Won2016, H1_mesenchymal_stem_cells_Dixon2015, LNCaP_clone_FGC_ENCODE2012, GM12878_Rao2014	0.5, 0.25, 0.17, 1.0, 0.5, 0.5, 0.04	1.57686	Testis	29.7048	Pancreas	0.0516078
rs12497850	ENSG00000178252.17	WDR6	Esophagus_Muscularis	6.10928e-17	-0.427681	-0.503556	-0.36159	0.365591	Cis	25.82	3.89514e-21	chr3	48711556	chr3	49007155	49015803	295599	Brain_microvascular_endothelial_cells_ENCODE2012, RPMI7951_ENCODE2012, H1_mesenchymal_stem_cells_Dixon2015, Cortical_plate_neurons_Won2016, A549_ENCODE2012, GM12878_Schmitt2016, IMR90_Jin2013, Dorsolateral_prefrontal_cortex_cells_Schmitt2016, T_cells_of_acute_lymphoblastic_leukemia_Kloetgen2019, NCI-H460_ENCODE2012, Spleen_cells_Schmitt2016, G401_ENCODE2012, HepG2_ENCODE2012, GM12878_Rao2014, IMR90_Dixon2012, H1_hESCs_Dixon2015, H1_mesendoderm_cells_Dixon2015, H1_trophectoderm_cells_Dixon2015, Endothelial_of_hepatic_sinusoid_cells_ENCODE2012, Liver_cells_Schmitt2016, Caki2_ENCODE2012, Germinal_zone_neurons_Won2016, Lung_cells_Schmitt2016, Bladder_cells_Schmitt2016, SK-MEL-5_ENCODE2012, THP-1_ENCODE2012, GM12878_Rao2014, KBM7_Rao2014, A549_ENCODE2012, K562_Rao2014, Jurkat_Lucic2019, HeLa_Rao2014, TeloHAEC_Lalonde2019	1.5, 1.0, 1.0, 0.33, 0.5, 1.5, 0.5, 1.0, 1.0, 0.5, 0.5, 1.0, 1.5, 1.75, 0.5, 1.0, 0.5, 0.5, 0.5, 1.0, 0.5, 0.67, 0.5, 0.5, 0.5, 1.67, 0.57, 0.8, 0.12, 0.17, 1.0, 0.25, 1.0	106.53	Ovary	280.938	Whole_Blood	19.9357
rs12600861	ENSG00000170175.10	CHRNB1	Esophagus_Muscularis	3.6086e-13	0.778071	0.64927	0.917397	0.353763	Cis	199.1	3.00841e-17	chr17	7452302	chr17	7445061	7457707	0	Ovary_cells_Schmitt2016, H1_neuronal_progenitor_cells_Dixon2015, IMR90_Dixon2012, H1_mesendoderm_cells_Dixon2015, Brain_pericyte_ENCODE2012, SK-MEL-5_ENCODE2012, IMR90_Jin2013, SJCRH30_ENCODE2012, Psoas_muscle_cells_Schmitt2016, H1_mesenchymal_stem_cells_Dixon2015, Brain_astrocyte_ENCODE2012, Bladder_cells_Schmitt2016, HepG2_ENCODE2012, Small_intestine_cells_Schmitt2016, SK-N-DZ_ENCODE2012, T47D_ENCODE2012, Cortical_plate_neurons_Won2016, H1_hESCs_Dixon2012, SK-N-MC_ENCODE2012, A549_ENCODE2012, Spinal_cord_astrocyte_ENCODE2012, Pancreas_cells_Schmitt2016, RPMI7951_ENCODE2012, G401_ENCODE2012, NCI-H460_ENCODE2012, Endometrial_microvascular_endothelial_cells_ENCODE2012, Liver_cells_Schmitt2016, GM12878_Rao2014, H1_trophectoderm_cells_Dixon2015, GM12878_Schmitt2016, Hippocampus_cells_Schmitt2016, H1_hESCs_Dixon2015, Germinal_zone_neurons_Won2016, Adrenal_gland_cells_Schmitt2016, Panc1_ENCODE2012, T_cells_of_acute_lymphoblastic_leukemia_Kloetgen2019, DLD1_ENCODE2012, Dorsolateral_prefrontal_cortex_cells_Schmitt2016, Peripheral_blood_T_cells_Kloetgen2019, Endothelial_of_hepatic_sinusoid_cells_ENCODE2012, Lung_cells_Schmitt2016, Spleen_cells_Schmitt2016, ACHN_ENCODE2012, Right_ventricle_cells_Schmitt2016, Caki2_ENCODE2012, H1_hESCs_Jin2013, LNCaP_clone_FGC_ENCODE2012, Aorta_cells_Schmitt2016, Brain_microvascular_endothelial_cells_ENCODE2012, Left_ventricle_cells_Schmitt2016, A549_ENCODE2012, KBM7_Rao2014, K562_Rao2014, Nalm6_Tian2019, Peripheral_blood_B_cells_Johanson2018, IMR90_Rao2014, HUVEC_Rao2014, Jurkat_Lucic2019, GM12878_Rao2014, THP-1_ENCODE2012, NHEK_Rao2014, Peripheral_blood_CD4+_T_cells_Johanson2018, HeLa_Rao2014, HMEC_Rao2014, Peripheral_blood_CD8+_T_cells_Johanson2018, TeloHAEC_Lalonde2019, K562_Belaghzal2017	1.0, 2.0, 2.0, 2.0, 1.0, 1.5, 1.67, 0.5, 1.0, 2.0, 1.5, 2.0, 2.0, 2.0, 1.0, 1.0, 2.0, 1.5, 1.0, 2.0, 0.5, 1.25, 1.5, 2.0, 1.5, 0.5, 2.0, 2.0, 2.0, 1.5, 1.0, 2.0, 2.0, 2.0, 2.0, 2.0, 1.5, 1.0, 1.5, 2.0, 2.0, 2.0, 1.0, 1.0, 1.0, 2.0, 1.5, 2.0, 1.0, 1.0, 14.62, 5.8, 4.5, 21.0, 2.5, 8.14, 4.33, 12.5, 7.83, 11.33, 7.0, 5.0, 4.62, 2.67, 2.0, 6.0, 2.33	5.65676	Muscle_Skeletal	92.0056	Whole_Blood	2.01193
rs1293298	ENSG00000164733.20	CTSB	Esophagus_Muscularis	3.4841e-23	0.570252	0.472289	0.618036	0.260215	Cis	442.75	1.48559e-27	chr8	11854934	chr8	11842524	11869448	0	Liver_cells_Schmitt2016, Bladder_cells_Schmitt2016, Spleen_cells_Schmitt2016, HepG2_ENCODE2012, Germinal_zone_neurons_Won2016, Cortical_plate_neurons_Won2016, H1_trophectoderm_cells_Dixon2015, H1_mesendoderm_cells_Dixon2015, G401_ENCODE2012, H1_hESCs_Dixon2015, IMR90_Jin2013, Pancreas_cells_Schmitt2016, IMR90_Dixon2012, H1_mesenchymal_stem_cells_Dixon2015, GM12878_Rao2014, T47D_ENCODE2012, Aorta_cells_Schmitt2016, GM12878_Schmitt2016, Brain_astrocyte_ENCODE2012, Peripheral_blood_T_cells_Kloetgen2019, Caki2_ENCODE2012, H1_hESCs_Jin2013, Endothelial_of_hepatic_sinusoid_cells_ENCODE2012, H1_hESCs_Dixon2012, NCI-H460_ENCODE2012, Right_ventricle_cells_Schmitt2016, SK-N-MC_ENCODE2012, T_cells_of_acute_lymphoblastic_leukemia_Kloetgen2019, Left_ventricle_cells_Schmitt2016, H1_neuronal_progenitor_cells_Dixon2015, Panc1_ENCODE2012, SK-N-DZ_ENCODE2012, DLD1_ENCODE2012, Hippocampus_cells_Schmitt2016, A549_ENCODE2012, RPMI7951_ENCODE2012, Lung_cells_Schmitt2016, SK-MEL-5_ENCODE2012, Adrenal_gland_cells_Schmitt2016, ACHN_ENCODE2012, Spinal_cord_astrocyte_ENCODE2012, Small_intestine_cells_Schmitt2016, Brain_microvascular_endothelial_cells_ENCODE2012, Psoas_muscle_cells_Schmitt2016, LNCaP_clone_FGC_ENCODE2012, Ovary_cells_Schmitt2016, Endometrial_microvascular_endothelial_cells_ENCODE2012, Dorsolateral_prefrontal_cortex_cells_Schmitt2016, Brain_pericyte_ENCODE2012, THP-1_ENCODE2012, KBM7_Rao2014, GM12878_Rao2014, HUVEC_Rao2014, Nalm6_Tian2019, IMR90_Rao2014, Peripheral_blood_CD4+_T_cells_Johanson2018, Jurkat_Lucic2019, A549_ENCODE2012, K562_Rao2014, NHEK_Rao2014, Peripheral_blood_B_cells_Johanson2018, HeLa_Rao2014, Gastrocnemius_medialis_skeletal_muscle_cells_ENCODE2012, HMEC_Rao2014, Peripheral_blood_CD8+_T_cells_Johanson2018, TeloHAEC_Lalonde2019, K562_Belaghzal2017	8.0, 4.5, 6.5, 6.5, 8.67, 8.67, 4.0, 8.0, 6.0, 9.0, 6.17, 2.75, 6.5, 9.0, 6.75, 4.5, 7.0, 7.0, 7.5, 6.0, 5.0, 8.0, 6.5, 6.5, 3.0, 3.5, 5.0, 6.0, 7.0, 2.0, 4.0, 3.0, 2.5, 4.0, 3.5, 6.0, 2.0, 3.5, 4.0, 0.5, 1.5, 4.0, 2.0, 3.67, 2.5, 3.0, 2.0, 3.0, 3.0, 28.17, 12.0, 13.48, 7.0, 29.0, 13.86, 6.5, 23.5, 21.38, 11.33, 5.67, 4.5, 4.38, 1.0, 5.0, 2.0, 8.5, 2.33	229.385	Thyroid	1137.27	Testis	33.991
rs1293298	ENSG00000079459.12	FDFT1	Esophagus_Muscularis	0.030192	-0.304536	-0.412233	-0.203877	0.260215	Cis	244.99	9.10871e-06	chr8	11854934	chr8	11795573	11839309	15625	GM12878_Rao2014, H1_mesendoderm_cells_Dixon2015, GM12878_Schmitt2016, Brain_astrocyte_ENCODE2012, Endothelial_of_hepatic_sinusoid_cells_ENCODE2012, Cortical_plate_neurons_Won2016, Caki2_ENCODE2012, Aorta_cells_Schmitt2016, NCI-H460_ENCODE2012, Germinal_zone_neurons_Won2016, Peripheral_blood_T_cells_Kloetgen2019, SK-N-MC_ENCODE2012, G401_ENCODE2012, Bladder_cells_Schmitt2016, T47D_ENCODE2012, IMR90_Jin2013, Panc1_ENCODE2012, IMR90_Dixon2012, H1_hESCs_Dixon2015, H1_mesenchymal_stem_cells_Dixon2015, RPMI7951_ENCODE2012, Left_ventricle_cells_Schmitt2016, HepG2_ENCODE2012, H1_trophectoderm_cells_Dixon2015, Hippocampus_cells_Schmitt2016, Psoas_muscle_cells_Schmitt2016, Right_ventricle_cells_Schmitt2016, Spinal_cord_astrocyte_ENCODE2012, Lung_cells_Schmitt2016, H1_hESCs_Dixon2012, H1_hESCs_Jin2013, Liver_cells_Schmitt2016, Spleen_cells_Schmitt2016, Pancreas_cells_Schmitt2016, LNCaP_clone_FGC_ENCODE2012, SK-MEL-5_ENCODE2012, A549_ENCODE2012, Dorsolateral_prefrontal_cortex_cells_Schmitt2016, Brain_pericyte_ENCODE2012, T_cells_of_acute_lymphoblastic_leukemia_Kloetgen2019, H1_neuronal_progenitor_cells_Dixon2015, Endometrial_microvascular_endothelial_cells_ENCODE2012, GM12878_Rao2014, Peripheral_blood_B_cells_Johanson2018, A549_ENCODE2012, IMR90_Rao2014, THP-1_ENCODE2012, K562_Rao2014, Peripheral_blood_CD4+_T_cells_Johanson2018, KBM7_Rao2014, Peripheral_blood_CD8+_T_cells_Johanson2018, Jurkat_Lucic2019, Nalm6_Tian2019, NHEK_Rao2014, HUVEC_Rao2014, HeLa_Rao2014, HMEC_Rao2014, TeloHAEC_Lalonde2019, K562_Belaghzal2017	6.5, 9.0, 6.0, 7.0, 6.5, 9.0, 3.0, 5.0, 1.5, 9.33, 5.0, 1.0, 5.5, 1.0, 2.5, 1.5, 1.0, 2.0, 7.5, 8.0, 1.5, 3.0, 3.5, 1.0, 1.0, 1.0, 2.5, 0.5, 1.0, 4.0, 7.0, 6.0, 2.0, 0.25, 0.5, 0.5, 0.5, 2.0, 2.0, 3.0, 0.5, 0.5, 5.52, 6.0, 7.25, 5.14, 16.83, 4.5, 3.0, 5.2, 4.5, 11.0, 21.0, 2.0, 3.67, 1.62, 1.33, 3.5, 1.33	42.0859	Cells_EBV-transformed_lymphocytes	152.224	Pancreas	15.6495
rs12951632	ENSG00000108784.9	NAGLU	Esophagus_Muscularis	0.010216	-0.298703	-0.426428	-0.203398	0.264516	Cis	45.34	2.73381e-06	chr17	42588995	chr17	42536172	42544449	44546	G401_ENCODE2012, Endothelial_of_hepatic_sinusoid_cells_ENCODE2012, Cortical_plate_neurons_Won2016, IMR90_Jin2013, GM12878_Rao2014, Brain_astrocyte_ENCODE2012, H1_mesendoderm_cells_Dixon2015, T47D_ENCODE2012, Germinal_zone_neurons_Won2016, GM12878_Schmitt2016, H1_mesenchymal_stem_cells_Dixon2015, LNCaP_clone_FGC_ENCODE2012, H1_trophectoderm_cells_Dixon2015, RPMI7951_ENCODE2012, Liver_cells_Schmitt2016, IMR90_Dixon2012, HepG2_ENCODE2012, H1_neuronal_progenitor_cells_Dixon2015, NCI-H460_ENCODE2012, H1_hESCs_Jin2013, Peripheral_blood_T_cells_Kloetgen2019, T_cells_of_acute_lymphoblastic_leukemia_Kloetgen2019, H1_hESCs_Dixon2015, A549_ENCODE2012, H1_hESCs_Dixon2012, Hippocampus_cells_Schmitt2016, SK-MEL-5_ENCODE2012, Aorta_cells_Schmitt2016, Panc1_ENCODE2012, SK-N-MC_ENCODE2012, Caki2_ENCODE2012, Pancreas_cells_Schmitt2016, THP-1_ENCODE2012, GM12878_Rao2014, HMEC_Rao2014, A549_ENCODE2012, Jurkat_Lucic2019, K562_Belaghzal2017, TeloHAEC_Lalonde2019	2.0, 2.5, 2.33, 1.17, 2.25, 2.5, 2.0, 1.5, 2.33, 1.5, 1.5, 1.5, 1.5, 1.0, 1.0, 1.5, 2.0, 0.5, 1.0, 1.0, 0.5, 2.0, 1.0, 1.0, 0.5, 1.0, 1.0, 1.0, 0.5, 0.5, 0.5, 0.25, 0.5, 0.17, 0.17, 0.5, 0.5, 0.67, 0.5	23.6241	Artery_Aorta	67.3428	Brain_Anterior_cingulate_cortex_BA24	5.92963
rs12951632	ENSG00000177469.12	PTRF	Esophagus_Muscularis	0.0237806	0.150528	0.0907639	0.205075	0.264516	Cis	38.37	6.97835e-06	chr17	42588995	chr17	42402452	42423517	165478	GM12878_Rao2014, Endothelial_of_hepatic_sinusoid_cells_ENCODE2012, Germinal_zone_neurons_Won2016, A549_ENCODE2012, GM12878_Schmitt2016, Cortical_plate_neurons_Won2016, IMR90_Jin2013, SK-N-MC_ENCODE2012, HepG2_ENCODE2012, SK-MEL-5_ENCODE2012, Liver_cells_Schmitt2016, H1_trophectoderm_cells_Dixon2015, Panc1_ENCODE2012, Peripheral_blood_T_cells_Kloetgen2019, G401_ENCODE2012, H1_mesenchymal_stem_cells_Dixon2015, Caki2_ENCODE2012, Aorta_cells_Schmitt2016, Brain_astrocyte_ENCODE2012, H1_hESCs_Dixon2015, H1_mesendoderm_cells_Dixon2015, RPMI7951_ENCODE2012, H1_neuronal_progenitor_cells_Dixon2015, Left_ventricle_cells_Schmitt2016, IMR90_Dixon2012, Psoas_muscle_cells_Schmitt2016, Ovary_cells_Schmitt2016, Nalm6_Tian2019, THP-1_ENCODE2012, KBM7_Rao2014, A549_ENCODE2012, GM12878_Rao2014, Peripheral_blood_CD8+_T_cells_Johanson2018, IMR90_Rao2014, Jurkat_Lucic2019, HeLa_Rao2014	2.25, 2.5, 1.33, 1.5, 2.0, 1.0, 0.5, 1.5, 2.5, 1.0, 3.0, 2.0, 0.5, 1.5, 0.5, 1.5, 0.5, 2.0, 1.0, 1.0, 1.0, 0.5, 0.5, 1.0, 0.5, 0.33, 1.0, 1.0, 0.17, 0.2, 0.5, 0.17, 0.5, 0.29, 1.0, 0.12	739.916	Artery_Tibial	1136.09	Whole_Blood	1.58489
rs12951632	ENSG00000037042.8	TUBG2	Esophagus_Muscularis	1.01911e-15	-0.516173	-0.613262	-0.407989	0.264516	Cis	106.95	7.13302e-20	chr17	42588995	chr17	42659305	42667006	70310	T47D_ENCODE2012, GM12878_Schmitt2016, SK-N-DZ_ENCODE2012, Spleen_cells_Schmitt2016, Germinal_zone_neurons_Won2016, IMR90_Jin2013, GM12878_Rao2014, H1_trophectoderm_cells_Dixon2015, HepG2_ENCODE2012, IMR90_Dixon2012, H1_mesendoderm_cells_Dixon2015, Brain_microvascular_endothelial_cells_ENCODE2012, A549_ENCODE2012, Endothelial_of_hepatic_sinusoid_cells_ENCODE2012, Cortical_plate_neurons_Won2016, SK-N-MC_ENCODE2012, Caki2_ENCODE2012, Psoas_muscle_cells_Schmitt2016, G401_ENCODE2012, Right_ventricle_cells_Schmitt2016, Pancreas_cells_Schmitt2016, Peripheral_blood_T_cells_Kloetgen2019, Small_intestine_cells_Schmitt2016, Panc1_ENCODE2012, H1_neuronal_progenitor_cells_Dixon2015, Brain_astrocyte_ENCODE2012, H1_hESCs_Dixon2012, LNCaP_clone_FGC_ENCODE2012, H1_hESCs_Dixon2015, Aorta_cells_Schmitt2016, SK-MEL-5_ENCODE2012, H1_mesenchymal_stem_cells_Dixon2015, Lung_cells_Schmitt2016, NCI-H460_ENCODE2012, H1_hESCs_Jin2013, Hippocampus_cells_Schmitt2016, Liver_cells_Schmitt2016, Bladder_cells_Schmitt2016, Ovary_cells_Schmitt2016, Left_ventricle_cells_Schmitt2016, RPMI7951_ENCODE2012, Spinal_cord_astrocyte_ENCODE2012, Dorsolateral_prefrontal_cortex_cells_Schmitt2016, DLD1_ENCODE2012, A549_ENCODE2012, Jurkat_Lucic2019, GM12878_Rao2014, Nalm6_Tian2019, KBM7_Rao2014, HeLa_Rao2014, K562_Rao2014, THP-1_ENCODE2012, TeloHAEC_Lalonde2019	1.0, 3.0, 1.0, 1.0, 3.33, 3.33, 4.0, 3.0, 4.0, 3.5, 5.0, 1.0, 3.0, 3.5, 4.0, 0.5, 1.5, 0.67, 3.0, 2.0, 1.0, 2.0, 1.0, 1.5, 1.5, 3.5, 2.5, 1.0, 4.0, 4.0, 2.0, 5.0, 1.5, 1.0, 4.0, 3.0, 3.0, 1.0, 2.0, 2.0, 1.0, 0.5, 1.0, 1.0, 0.88, 1.5, 0.09, 1.0, 0.2, 0.12, 0.17, 0.17, 1.5	62.3609	Brain_Frontal_Cortex_BA9	163.176	Whole_Blood	3.76992
rs1450522	ENSG00000196542.8	SPTSSB	Esophagus_Muscularis	2.09039e-24	1.10074	0.924574	1.25697	0.3	Cis	381.33	8.11446e-29	chr3	161359842	chr3	161344792	161372880	0	H1_hESCs_Dixon2012, GM12878_Rao2014, Brain_astrocyte_ENCODE2012, GM12878_Schmitt2016, Endothelial_of_hepatic_sinusoid_cells_ENCODE2012, H1_mesendoderm_cells_Dixon2015, HepG2_ENCODE2012, Right_ventricle_cells_Schmitt2016, T_cells_of_acute_lymphoblastic_leukemia_Kloetgen2019, H1_neuronal_progenitor_cells_Dixon2015, T47D_ENCODE2012, Brain_microvascular_endothelial_cells_ENCODE2012, DLD1_ENCODE2012, IMR90_Jin2013, H1_mesenchymal_stem_cells_Dixon2015, H1_hESCs_Dixon2015, H1_trophectoderm_cells_Dixon2015, Germinal_zone_neurons_Won2016, Dorsolateral_prefrontal_cortex_cells_Schmitt2016, Spleen_cells_Schmitt2016, IMR90_Dixon2012, Cortical_plate_neurons_Won2016, RPMI7951_ENCODE2012, G401_ENCODE2012, Peripheral_blood_T_cells_Kloetgen2019, Pancreas_cells_Schmitt2016, H1_hESCs_Jin2013, Aorta_cells_Schmitt2016, Left_ventricle_cells_Schmitt2016, Adrenal_gland_cells_Schmitt2016, Liver_cells_Schmitt2016, NCI-H460_ENCODE2012, Caki2_ENCODE2012, Psoas_muscle_cells_Schmitt2016, Bladder_cells_Schmitt2016, Hippocampus_cells_Schmitt2016, Small_intestine_cells_Schmitt2016, SK-MEL-5_ENCODE2012, Lung_cells_Schmitt2016, ACHN_ENCODE2012, Panc1_ENCODE2012, Brain_pericyte_ENCODE2012, Ovary_cells_Schmitt2016, Spinal_cord_astrocyte_ENCODE2012, LNCaP_clone_FGC_ENCODE2012, A549_ENCODE2012, SK-N-MC_ENCODE2012, Endometrial_microvascular_endothelial_cells_ENCODE2012, SJCRH30_ENCODE2012, SK-N-DZ_ENCODE2012, THP-1_ENCODE2012, GM12878_Rao2014, Jurkat_Lucic2019, Peripheral_blood_CD8+_T_cells_Johanson2018, Nalm6_Tian2019, HeLa_Rao2014, HMEC_Rao2014, Peripheral_blood_B_cells_Johanson2018, HUVEC_Rao2014, NHEK_Rao2014, IMR90_Rao2014, Transverse_colon_cells_ENCODE2012, A549_ENCODE2012, K562_Rao2014, KBM7_Rao2014, Peripheral_blood_CD4+_T_cells_Johanson2018, Gastrocnemius_medialis_skeletal_muscle_cells_ENCODE2012, TeloHAEC_Lalonde2019, K562_Belaghzal2017	6.0, 4.75, 6.0, 5.0, 7.0, 7.0, 7.0, 2.5, 7.0, 6.0, 4.5, 3.0, 2.0, 3.67, 6.5, 6.5, 5.5, 7.0, 5.0, 5.0, 3.0, 7.0, 4.0, 4.5, 4.5, 1.75, 7.0, 6.0, 5.0, 4.0, 6.0, 4.5, 4.0, 2.67, 4.0, 4.0, 2.0, 2.5, 2.5, 2.0, 3.0, 2.0, 3.0, 2.0, 2.0, 2.5, 2.0, 1.5, 0.5, 3.0, 20.83, 6.04, 16.0, 5.0, 27.0, 5.75, 3.67, 6.5, 6.33, 11.0, 10.29, 13.0, 6.75, 5.0, 6.0, 9.0, 5.0, 5.5, 3.33	0.104735	Skin_Not_Sun_Exposed_Suprapubic	47.9115	Muscle_Skeletal	0.0235205
rs1867598	ENSG00000049167.13	ERCC8	Esophagus_Muscularis	0.0142804	-0.507329	-0.796574	-0.277429	0.115054	Cis	392.2	3.9823e-06	chr5	60842132	chr5	60873831	60945073	31699	Endothelial_of_hepatic_sinusoid_cells_ENCODE2012, GM12878_Rao2014, H1_neuronal_progenitor_cells_Dixon2015, H1_mesendoderm_cells_Dixon2015, GM12878_Schmitt2016, HepG2_ENCODE2012, Cortical_plate_neurons_Won2016, Germinal_zone_neurons_Won2016, H1_trophectoderm_cells_Dixon2015, Spleen_cells_Schmitt2016, H1_mesenchymal_stem_cells_Dixon2015, Aorta_cells_Schmitt2016, Panc1_ENCODE2012, A549_ENCODE2012, LNCaP_clone_FGC_ENCODE2012, SK-N-DZ_ENCODE2012, Brain_astrocyte_ENCODE2012, IMR90_Jin2013, SK-N-MC_ENCODE2012, H1_hESCs_Dixon2015, IMR90_Dixon2012, H1_hESCs_Jin2013, Psoas_muscle_cells_Schmitt2016, H1_hESCs_Dixon2012, Liver_cells_Schmitt2016, Small_intestine_cells_Schmitt2016, T47D_ENCODE2012, Peripheral_blood_T_cells_Kloetgen2019, Dorsolateral_prefrontal_cortex_cells_Schmitt2016, Adrenal_gland_cells_Schmitt2016, Caki2_ENCODE2012, ACHN_ENCODE2012, Bladder_cells_Schmitt2016, Left_ventricle_cells_Schmitt2016, NCI-H460_ENCODE2012, Lung_cells_Schmitt2016, G401_ENCODE2012, Endometrial_microvascular_endothelial_cells_ENCODE2012, DLD1_ENCODE2012, RPMI7951_ENCODE2012, SK-MEL-5_ENCODE2012, Right_ventricle_cells_Schmitt2016, Spinal_cord_astrocyte_ENCODE2012, Brain_microvascular_endothelial_cells_ENCODE2012, Pancreas_cells_Schmitt2016, Ovary_cells_Schmitt2016, Hippocampus_cells_Schmitt2016, T_cells_of_acute_lymphoblastic_leukemia_Kloetgen2019, THP-1_ENCODE2012, K562_Rao2014, GM12878_Rao2014, Peripheral_blood_CD8+_T_cells_Johanson2018, Jurkat_Lucic2019, IMR90_Rao2014, A549_ENCODE2012, HMEC_Rao2014, KBM7_Rao2014, Peripheral_blood_B_cells_Johanson2018, Peripheral_blood_CD4+_T_cells_Johanson2018, NHEK_Rao2014, Nalm6_Tian2019, HeLa_Rao2014, HUVEC_Rao2014, Gastrocnemius_medialis_skeletal_muscle_cells_ENCODE2012, Transverse_colon_cells_ENCODE2012, TeloHAEC_Lalonde2019, K562_Belaghzal2017	15.0, 17.0, 5.0, 22.0, 9.0, 20.0, 12.33, 14.67, 9.0, 2.0, 17.5, 6.0, 5.5, 5.5, 3.5, 1.0, 11.5, 4.0, 3.5, 17.0, 4.0, 12.0, 1.0, 7.0, 7.0, 1.0, 7.0, 3.5, 5.0, 2.0, 1.5, 1.0, 1.5, 6.0, 2.5, 1.0, 5.5, 1.0, 2.0, 2.0, 4.0, 2.0, 1.0, 2.0, 0.25, 2.0, 2.0, 1.0, 18.67, 5.67, 3.17, 2.0, 7.0, 6.71, 4.25, 1.67, 3.4, 3.0, 3.0, 6.33, 20.0, 1.25, 1.67, 1.0, 3.0, 10.0, 1.67	3.97232	Cells_Cultured_fibroblasts	10.0391	Whole_Blood	0.812864
rs199351	ENSG00000226816.2	AC005082.12	Esophagus_Muscularis	1.379e-14	1.06107	0.860046	1.23682	0.467742	Cis	46.93	1.04563e-18	chr7	23260430	chr7	23206013	23208045	52385	H1_hESCs_Dixon2015, Germinal_zone_neurons_Won2016, GM12878_Schmitt2016, A549_ENCODE2012, DLD1_ENCODE2012, Peripheral_blood_T_cells_Kloetgen2019, Endothelial_of_hepatic_sinusoid_cells_ENCODE2012, Spleen_cells_Schmitt2016, Aorta_cells_Schmitt2016, Cortical_plate_neurons_Won2016, H1_hESCs_Jin2013, IMR90_Dixon2012, H1_mesendoderm_cells_Dixon2015, G401_ENCODE2012, Liver_cells_Schmitt2016, Panc1_ENCODE2012, SK-N-MC_ENCODE2012, H1_mesenchymal_stem_cells_Dixon2015, Psoas_muscle_cells_Schmitt2016, T47D_ENCODE2012, Caki2_ENCODE2012, HepG2_ENCODE2012, NCI-H460_ENCODE2012, H1_trophectoderm_cells_Dixon2015, SK-MEL-5_ENCODE2012, IMR90_Jin2013, Adrenal_gland_cells_Schmitt2016, LNCaP_clone_FGC_ENCODE2012, H1_hESCs_Dixon2012, Bladder_cells_Schmitt2016, Brain_microvascular_endothelial_cells_ENCODE2012, Brain_astrocyte_ENCODE2012, Lung_cells_Schmitt2016, Left_ventricle_cells_Schmitt2016, GM12878_Rao2014, T_cells_of_acute_lymphoblastic_leukemia_Kloetgen2019, RPMI7951_ENCODE2012, K562_Rao2014, IMR90_Rao2014, HMEC_Rao2014, GM12878_Rao2014, Peripheral_blood_CD4+_T_cells_Johanson2018, THP-1_ENCODE2012, KBM7_Rao2014, Nalm6_Tian2019, HUVEC_Rao2014, Peripheral_blood_B_cells_Johanson2018, TeloHAEC_Lalonde2019	2.5, 1.33, 1.5, 0.5, 1.0, 1.0, 1.5, 1.0, 2.0, 1.67, 2.0, 0.5, 2.0, 2.0, 2.0, 1.0, 1.0, 2.0, 0.33, 0.5, 1.5, 1.5, 0.5, 1.0, 0.5, 0.5, 2.0, 0.5, 1.0, 0.5, 0.5, 1.0, 0.5, 1.0, 1.0, 1.0, 0.5, 0.33, 0.14, 0.17, 0.09, 1.0, 0.33, 0.2, 1.0, 0.33, 0.5, 0.5	0.38416	Testis	12.5485	Muscle_Skeletal	0.0233913
rs199351	ENSG00000136235.15	GPNMB	Esophagus_Muscularis	0.00174237	-0.283104	-0.374667	-0.201697	0.467742	Cis	616.23	3.98627e-07	chr7	23260430	chr7	23235967	23275108	0	HepG2_ENCODE2012, H1_hESCs_Dixon2015, H1_mesenchymal_stem_cells_Dixon2015, Endothelial_of_hepatic_sinusoid_cells_ENCODE2012, H1_mesendoderm_cells_Dixon2015, NCI-H460_ENCODE2012, GM12878_Schmitt2016, IMR90_Jin2013, G401_ENCODE2012, Brain_microvascular_endothelial_cells_ENCODE2012, T47D_ENCODE2012, Brain_astrocyte_ENCODE2012, RPMI7951_ENCODE2012, Adrenal_gland_cells_Schmitt2016, GM12878_Rao2014, Right_ventricle_cells_Schmitt2016, H1_trophectoderm_cells_Dixon2015, Peripheral_blood_T_cells_Kloetgen2019, T_cells_of_acute_lymphoblastic_leukemia_Kloetgen2019, Panc1_ENCODE2012, Liver_cells_Schmitt2016, Germinal_zone_neurons_Won2016, Spleen_cells_Schmitt2016, H1_hESCs_Dixon2012, H1_hESCs_Jin2013, SK-N-MC_ENCODE2012, Caki2_ENCODE2012, Lung_cells_Schmitt2016, LNCaP_clone_FGC_ENCODE2012, Cortical_plate_neurons_Won2016, IMR90_Dixon2012, ACHN_ENCODE2012, Aorta_cells_Schmitt2016, A549_ENCODE2012, SK-MEL-5_ENCODE2012, Pancreas_cells_Schmitt2016, DLD1_ENCODE2012, Psoas_muscle_cells_Schmitt2016, SK-N-DZ_ENCODE2012, Small_intestine_cells_Schmitt2016, Ovary_cells_Schmitt2016, Left_ventricle_cells_Schmitt2016, H1_neuronal_progenitor_cells_Dixon2015, Hippocampus_cells_Schmitt2016, Bladder_cells_Schmitt2016, Endometrial_microvascular_endothelial_cells_ENCODE2012, Dorsolateral_prefrontal_cortex_cells_Schmitt2016, SJCRH30_ENCODE2012, Spinal_cord_astrocyte_ENCODE2012, Brain_pericyte_ENCODE2012, GM12878_Rao2014, KBM7_Rao2014, A549_ENCODE2012, K562_Rao2014, Nalm6_Tian2019, IMR90_Rao2014, THP-1_ENCODE2012, Jurkat_Lucic2019, HeLa_Rao2014, HUVEC_Rao2014, NHEK_Rao2014, Peripheral_blood_CD4+_T_cells_Johanson2018, Peripheral_blood_CD8+_T_cells_Johanson2018, Transverse_colon_cells_ENCODE2012, Peripheral_blood_B_cells_Johanson2018, HMEC_Rao2014, Gastrocnemius_medialis_skeletal_muscle_cells_ENCODE2012, TeloHAEC_Lalonde2019, K562_Belaghzal2017	11.0, 12.0, 12.5, 12.5, 12.5, 7.0, 9.0, 8.83, 9.0, 4.0, 7.0, 10.5, 6.5, 4.0, 10.0, 4.5, 5.0, 6.5, 8.0, 7.5, 12.0, 11.33, 8.5, 7.0, 11.0, 5.0, 6.5, 5.0, 3.0, 12.0, 10.5, 4.5, 10.0, 8.0, 9.0, 2.75, 3.0, 3.0, 3.0, 5.0, 4.0, 6.0, 2.5, 4.0, 3.5, 1.5, 3.0, 1.5, 2.5, 2.0, 15.78, 9.6, 14.25, 16.17, 48.0, 14.43, 42.5, 33.5, 7.25, 11.33, 13.67, 8.5, 6.5, 5.0, 9.5, 3.17, 3.0, 11.0, 4.67	41.9575	Cervix_Ectocervix	316.157	Whole_Blood	0.550535
rs199351	ENSG00000230658.1	KLHL7-AS1	Esophagus_Muscularis	1.33137e-58	1.94764	1.78157	2.09125	0.467742	Cis	27.85	1.35227e-63	chr7	23260430	chr7	23101228	23105703	154727	GM12878_Rao2014, H1_hESCs_Jin2013, Endothelial_of_hepatic_sinusoid_cells_ENCODE2012, HepG2_ENCODE2012, Germinal_zone_neurons_Won2016, GM12878_Schmitt2016, SK-MEL-5_ENCODE2012, H1_hESCs_Dixon2012, Panc1_ENCODE2012, H1_hESCs_Dixon2015, Aorta_cells_Schmitt2016, SK-N-MC_ENCODE2012, Right_ventricle_cells_Schmitt2016, H1_mesendoderm_cells_Dixon2015, Peripheral_blood_T_cells_Kloetgen2019, Caki2_ENCODE2012, Cortical_plate_neurons_Won2016, G401_ENCODE2012, IMR90_Dixon2012, H1_mesenchymal_stem_cells_Dixon2015, Brain_astrocyte_ENCODE2012, Left_ventricle_cells_Schmitt2016, T_cells_of_acute_lymphoblastic_leukemia_Kloetgen2019, Liver_cells_Schmitt2016, T47D_ENCODE2012, IMR90_Jin2013, THP-1_ENCODE2012, IMR90_Rao2014, HeLa_Rao2014, KBM7_Rao2014, Peripheral_blood_B_cells_Johanson2018, Nalm6_Tian2019, A549_ENCODE2012, GM12878_Rao2014, HMEC_Rao2014, Jurkat_Lucic2019, K562_Rao2014, Peripheral_blood_CD4+_T_cells_Johanson2018	1.25, 2.0, 0.5, 1.5, 0.33, 2.0, 0.5, 1.0, 0.5, 1.5, 1.0, 0.5, 0.5, 0.5, 1.0, 0.5, 1.0, 1.0, 0.5, 0.5, 0.5, 1.0, 1.0, 1.0, 0.5, 0.17, 1.17, 0.14, 0.12, 0.2, 1.0, 1.0, 0.12, 0.17, 0.17, 0.5, 0.5, 0.5	0.365213	Testis	4.78666	Whole_Blood	0.0292854
rs199351	ENSG00000136243.16	NUPL2	Esophagus_Muscularis	2.06579e-19	-0.815424	-0.950393	-0.686126	0.467742	Cis	138.35	1.09897e-23	chr7	23260430	chr7	23181827	23201009	59421	GM12878_Rao2014, GM12878_Schmitt2016, Brain_astrocyte_ENCODE2012, IMR90_Jin2013, Cortical_plate_neurons_Won2016, T_cells_of_acute_lymphoblastic_leukemia_Kloetgen2019, H1_hESCs_Dixon2015, Germinal_zone_neurons_Won2016, Caki2_ENCODE2012, HepG2_ENCODE2012, T47D_ENCODE2012, Endothelial_of_hepatic_sinusoid_cells_ENCODE2012, NCI-H460_ENCODE2012, H1_hESCs_Jin2013, Left_ventricle_cells_Schmitt2016, Liver_cells_Schmitt2016, H1_mesendoderm_cells_Dixon2015, G401_ENCODE2012, SK-MEL-5_ENCODE2012, RPMI7951_ENCODE2012, A549_ENCODE2012, Right_ventricle_cells_Schmitt2016, H1_hESCs_Dixon2012, Peripheral_blood_T_cells_Kloetgen2019, H1_mesenchymal_stem_cells_Dixon2015, H1_trophectoderm_cells_Dixon2015, LNCaP_clone_FGC_ENCODE2012, H1_neuronal_progenitor_cells_Dixon2015, IMR90_Dixon2012, Panc1_ENCODE2012, Aorta_cells_Schmitt2016, SK-N-DZ_ENCODE2012, SK-N-MC_ENCODE2012, Bladder_cells_Schmitt2016, Brain_microvascular_endothelial_cells_ENCODE2012, Small_intestine_cells_Schmitt2016, ACHN_ENCODE2012, THP-1_ENCODE2012, GM12878_Rao2014, A549_ENCODE2012, Jurkat_Lucic2019, K562_Rao2014, HeLa_Rao2014, HUVEC_Rao2014, HMEC_Rao2014, Nalm6_Tian2019, IMR90_Rao2014, NHEK_Rao2014, Peripheral_blood_B_cells_Johanson2018, Peripheral_blood_CD8+_T_cells_Johanson2018, Peripheral_blood_CD4+_T_cells_Johanson2018, KBM7_Rao2014, K562_Belaghzal2017, TeloHAEC_Lalonde2019	4.75, 3.5, 5.5, 2.0, 5.67, 2.0, 5.5, 5.67, 2.5, 6.0, 3.5, 7.5, 2.0, 3.0, 2.0, 6.0, 7.0, 2.5, 3.5, 2.0, 2.0, 2.0, 1.5, 1.5, 6.0, 1.5, 1.0, 0.5, 3.5, 4.0, 1.0, 1.0, 0.5, 1.5, 1.5, 1.0, 0.5, 7.5, 1.26, 1.38, 2.0, 1.67, 0.62, 0.33, 0.5, 4.0, 1.14, 1.0, 0.5, 0.5, 1.0, 0.2, 0.67, 1.5	18.0877	Cells_EBV-transformed_lymphocytes	39.2753	Whole_Blood	4.39139
rs2042477	ENSG00000115041.12	KCNIP3	Esophagus_Muscularis	0.0136267	0.418272	0.244246	0.565992	0.239785	Cis	795.17	3.7726e-06	chr2	95335195	chr2	95297304	95386083	0	HepG2_ENCODE2012, IMR90_Dixon2012, IMR90_Jin2013, Brain_microvascular_endothelial_cells_ENCODE2012, H1_hESCs_Dixon2015, H1_hESCs_Dixon2012, Spleen_cells_Schmitt2016, Endothelial_of_hepatic_sinusoid_cells_ENCODE2012, Hippocampus_cells_Schmitt2016, GM12878_Rao2014, GM12878_Schmitt2016, ACHN_ENCODE2012, RPMI7951_ENCODE2012, H1_hESCs_Jin2013, Cortical_plate_neurons_Won2016, H1_mesendoderm_cells_Dixon2015, T_cells_of_acute_lymphoblastic_leukemia_Kloetgen2019, H1_neuronal_progenitor_cells_Dixon2015, Liver_cells_Schmitt2016, Brain_astrocyte_ENCODE2012, H1_mesenchymal_stem_cells_Dixon2015, Pancreas_cells_Schmitt2016, A549_ENCODE2012, Germinal_zone_neurons_Won2016, Peripheral_blood_T_cells_Kloetgen2019, T47D_ENCODE2012, Caki2_ENCODE2012, Right_ventricle_cells_Schmitt2016, G401_ENCODE2012, Dorsolateral_prefrontal_cortex_cells_Schmitt2016, H1_trophectoderm_cells_Dixon2015, Ovary_cells_Schmitt2016, Panc1_ENCODE2012, LNCaP_clone_FGC_ENCODE2012, SK-N-MC_ENCODE2012, Bladder_cells_Schmitt2016, DLD1_ENCODE2012, Lung_cells_Schmitt2016, Small_intestine_cells_Schmitt2016, NCI-H460_ENCODE2012, Spinal_cord_astrocyte_ENCODE2012, SK-N-DZ_ENCODE2012, Aorta_cells_Schmitt2016, Endometrial_microvascular_endothelial_cells_ENCODE2012, SK-MEL-5_ENCODE2012, Psoas_muscle_cells_Schmitt2016, Left_ventricle_cells_Schmitt2016, Adrenal_gland_cells_Schmitt2016, Brain_pericyte_ENCODE2012, SJCRH30_ENCODE2012, A549_ENCODE2012, THP-1_ENCODE2012, Peripheral_blood_CD8+_T_cells_Johanson2018, HMEC_Rao2014, IMR90_Rao2014, Nalm6_Tian2019, Jurkat_Lucic2019, K562_Rao2014, NHEK_Rao2014, GM12878_Rao2014, HeLa_Rao2014, KBM7_Rao2014, HUVEC_Rao2014, Gastrocnemius_medialis_skeletal_muscle_cells_ENCODE2012, Peripheral_blood_B_cells_Johanson2018, Peripheral_blood_CD4+_T_cells_Johanson2018, Transverse_colon_cells_ENCODE2012, TeloHAEC_Lalonde2019, K562_Belaghzal2017	12.0, 6.0, 6.5, 5.0, 9.5, 6.5, 10.0, 10.5, 6.0, 12.25, 7.0, 4.0, 5.0, 9.0, 12.33, 12.5, 8.0, 8.0, 12.0, 11.5, 11.5, 2.25, 7.0, 12.33, 7.5, 5.5, 7.0, 3.0, 7.5, 7.0, 7.0, 4.0, 6.5, 5.5, 4.0, 3.5, 3.5, 5.0, 5.0, 5.0, 4.5, 3.0, 5.0, 2.5, 6.5, 3.0, 5.0, 4.0, 2.0, 0.5, 40.75, 48.67, 17.5, 10.33, 23.57, 70.0, 58.0, 19.5, 23.33, 18.57, 9.75, 16.2, 16.33, 12.0, 17.5, 15.0, 17.0, 24.0, 8.0	12.2797	Brain_Frontal_Cortex_BA9	38.4002	Whole_Blood	0.0203011
rs2042477	ENSG00000155066.15	PROM2	Esophagus_Muscularis	0.00283633	0.271799	0.157162	0.375738	0.239785	Cis	83.54	6.77714e-07	chr2	95335195	chr2	95274453	95291308	43887	GM12878_Rao2014, NCI-H460_ENCODE2012, Cortical_plate_neurons_Won2016, IMR90_Jin2013, H1_mesendoderm_cells_Dixon2015, G401_ENCODE2012, Peripheral_blood_T_cells_Kloetgen2019, SK-MEL-5_ENCODE2012, Brain_astrocyte_ENCODE2012, Germinal_zone_neurons_Won2016, H1_mesenchymal_stem_cells_Dixon2015, A549_ENCODE2012, Liver_cells_Schmitt2016, H1_neuronal_progenitor_cells_Dixon2015, IMR90_Dixon2012, Endothelial_of_hepatic_sinusoid_cells_ENCODE2012, Spleen_cells_Schmitt2016, HepG2_ENCODE2012, H1_hESCs_Dixon2015, H1_hESCs_Dixon2012, T_cells_of_acute_lymphoblastic_leukemia_Kloetgen2019, H1_trophectoderm_cells_Dixon2015, LNCaP_clone_FGC_ENCODE2012, Right_ventricle_cells_Schmitt2016, GM12878_Schmitt2016, H1_hESCs_Jin2013, Panc1_ENCODE2012, Brain_microvascular_endothelial_cells_ENCODE2012, Hippocampus_cells_Schmitt2016, ACHN_ENCODE2012, RPMI7951_ENCODE2012, Pancreas_cells_Schmitt2016, T47D_ENCODE2012, NHEK_Rao2014, Nalm6_Tian2019, A549_ENCODE2012, Jurkat_Lucic2019, THP-1_ENCODE2012, Peripheral_blood_CD4+_T_cells_Johanson2018, KBM7_Rao2014, IMR90_Rao2014, GM12878_Rao2014, HMEC_Rao2014, K562_Rao2014, HeLa_Rao2014, Transverse_colon_cells_ENCODE2012, Peripheral_blood_B_cells_Johanson2018, HUVEC_Rao2014, Gastrocnemius_medialis_skeletal_muscle_cells_ENCODE2012, TeloHAEC_Lalonde2019, K562_Belaghzal2017	2.0, 0.5, 2.0, 1.33, 2.0, 1.0, 1.0, 0.5, 2.0, 2.0, 1.0, 1.5, 2.0, 1.5, 1.5, 1.5, 2.0, 2.0, 2.0, 1.5, 2.0, 0.5, 1.0, 0.5, 1.0, 2.0, 0.5, 1.0, 1.0, 0.5, 0.5, 0.25, 0.5, 1.0, 10.0, 3.12, 7.0, 3.83, 2.0, 0.8, 1.86, 1.26, 0.5, 1.33, 0.75, 1.0, 1.5, 0.33, 1.0, 3.5, 0.67	4.07314	Esophagus_Mucosa	146.447	Whole_Blood	0.0868503
rs2280104	ENSG00000147439.12	BIN3	Esophagus_Muscularis	2.2641e-17	-0.564674	-0.674728	-0.465433	0.330108	Cis	618.32	1.39572e-21	chr8	22668467	chr8	22621515	22669148	0	GM12878_Schmitt2016, Germinal_zone_neurons_Won2016, GM12878_Rao2014, H1_neuronal_progenitor_cells_Dixon2015, IMR90_Jin2013, HepG2_ENCODE2012, Endothelial_of_hepatic_sinusoid_cells_ENCODE2012, T_cells_of_acute_lymphoblastic_leukemia_Kloetgen2019, SK-MEL-5_ENCODE2012, Cortical_plate_neurons_Won2016, IMR90_Dixon2012, Bladder_cells_Schmitt2016, Ovary_cells_Schmitt2016, Dorsolateral_prefrontal_cortex_cells_Schmitt2016, Brain_astrocyte_ENCODE2012, H1_hESCs_Dixon2015, Spleen_cells_Schmitt2016, G401_ENCODE2012, A549_ENCODE2012, LNCaP_clone_FGC_ENCODE2012, H1_mesendoderm_cells_Dixon2015, Brain_microvascular_endothelial_cells_ENCODE2012, H1_mesenchymal_stem_cells_Dixon2015, Liver_cells_Schmitt2016, H1_hESCs_Dixon2012, Peripheral_blood_T_cells_Kloetgen2019, RPMI7951_ENCODE2012, H1_trophectoderm_cells_Dixon2015, T47D_ENCODE2012, Panc1_ENCODE2012, Adrenal_gland_cells_Schmitt2016, Caki2_ENCODE2012, H1_hESCs_Jin2013, SK-N-MC_ENCODE2012, Left_ventricle_cells_Schmitt2016, SJCRH30_ENCODE2012, Right_ventricle_cells_Schmitt2016, Brain_pericyte_ENCODE2012, Psoas_muscle_cells_Schmitt2016, Aorta_cells_Schmitt2016, Lung_cells_Schmitt2016, NCI-H460_ENCODE2012, Pancreas_cells_Schmitt2016, Small_intestine_cells_Schmitt2016, Hippocampus_cells_Schmitt2016, ACHN_ENCODE2012, SK-N-DZ_ENCODE2012, DLD1_ENCODE2012, Spinal_cord_astrocyte_ENCODE2012, Endometrial_microvascular_endothelial_cells_ENCODE2012, GM12878_Rao2014, HeLa_Rao2014, Peripheral_blood_CD8+_T_cells_Johanson2018, NHEK_Rao2014, THP-1_ENCODE2012, KBM7_Rao2014, IMR90_Rao2014, A549_ENCODE2012, Nalm6_Tian2019, K562_Rao2014, Transverse_colon_cells_ENCODE2012, HMEC_Rao2014, HUVEC_Rao2014, Gastrocnemius_medialis_skeletal_muscle_cells_ENCODE2012, Peripheral_blood_CD4+_T_cells_Johanson2018, Peripheral_blood_B_cells_Johanson2018, Jurkat_Lucic2019, TeloHAEC_Lalonde2019, K562_Belaghzal2017	9.0, 12.33, 10.75, 3.5, 7.0, 11.0, 11.0, 6.0, 6.0, 12.67, 10.0, 3.5, 3.0, 3.0, 9.5, 12.5, 4.0, 7.0, 6.0, 4.0, 12.5, 4.0, 11.5, 12.0, 7.5, 9.0, 7.5, 5.5, 3.0, 4.5, 5.0, 4.0, 12.0, 4.0, 8.0, 1.5, 3.5, 2.0, 2.67, 6.0, 1.5, 3.5, 1.5, 5.0, 2.0, 1.5, 2.0, 1.5, 1.5, 1.5, 17.13, 5.12, 8.5, 14.67, 50.5, 18.2, 19.29, 27.5, 38.0, 14.67, 10.0, 7.0, 10.33, 4.0, 10.5, 9.0, 29.0, 20.0, 6.0	14.3324	Nerve_Tibial	31.8302	Brain_Substantia_nigra	4.26262
rs2280104	ENSG00000158941.16	CCAR2	Esophagus_Muscularis	2.30544e-07	-0.30001	-0.370075	-0.235162	0.330108	Cis	166.8	3.11832e-11	chr8	22668467	chr8	22604632	22620417	48050	Caki2_ENCODE2012, Endothelial_of_hepatic_sinusoid_cells_ENCODE2012, RPMI7951_ENCODE2012, Cortical_plate_neurons_Won2016, Lung_cells_Schmitt2016, GM12878_Rao2014, Spleen_cells_Schmitt2016, Brain_microvascular_endothelial_cells_ENCODE2012, SK-N-MC_ENCODE2012, A549_ENCODE2012, Germinal_zone_neurons_Won2016, HepG2_ENCODE2012, Right_ventricle_cells_Schmitt2016, IMR90_Dixon2012, Aorta_cells_Schmitt2016, IMR90_Jin2013, H1_mesendoderm_cells_Dixon2015, H1_hESCs_Dixon2015, GM12878_Schmitt2016, SK-N-DZ_ENCODE2012, G401_ENCODE2012, H1_trophectoderm_cells_Dixon2015, Brain_astrocyte_ENCODE2012, Dorsolateral_prefrontal_cortex_cells_Schmitt2016, Liver_cells_Schmitt2016, Peripheral_blood_T_cells_Kloetgen2019, H1_hESCs_Jin2013, H1_mesenchymal_stem_cells_Dixon2015, Left_ventricle_cells_Schmitt2016, H1_hESCs_Dixon2012, T_cells_of_acute_lymphoblastic_leukemia_Kloetgen2019, Pancreas_cells_Schmitt2016, T47D_ENCODE2012, Hippocampus_cells_Schmitt2016, Psoas_muscle_cells_Schmitt2016, SK-MEL-5_ENCODE2012, Small_intestine_cells_Schmitt2016, DLD1_ENCODE2012, NCI-H460_ENCODE2012, LNCaP_clone_FGC_ENCODE2012, H1_neuronal_progenitor_cells_Dixon2015, Bladder_cells_Schmitt2016, Ovary_cells_Schmitt2016, GM12878_Rao2014, K562_Rao2014, Peripheral_blood_CD4+_T_cells_Johanson2018, HMEC_Rao2014, A549_ENCODE2012, THP-1_ENCODE2012, KBM7_Rao2014, NHEK_Rao2014, Jurkat_Lucic2019, IMR90_Rao2014, Nalm6_Tian2019, Peripheral_blood_CD8+_T_cells_Johanson2018, HeLa_Rao2014, HUVEC_Rao2014, Gastrocnemius_medialis_skeletal_muscle_cells_ENCODE2012, TeloHAEC_Lalonde2019, K562_Belaghzal2017	1.5, 5.5, 2.0, 5.0, 0.5, 4.25, 1.0, 1.0, 1.5, 3.5, 5.67, 5.0, 0.5, 4.0, 3.0, 3.33, 6.5, 5.0, 3.5, 1.0, 3.0, 1.5, 5.5, 3.0, 4.0, 3.0, 3.0, 5.5, 3.0, 2.5, 2.0, 0.25, 2.0, 1.0, 0.33, 2.0, 1.0, 0.5, 0.5, 1.0, 0.5, 0.5, 1.0, 3.22, 3.0, 2.5, 0.67, 3.62, 8.83, 3.8, 3.0, 7.0, 3.57, 7.0, 2.5, 0.75, 0.67, 1.0, 4.5, 1.33	47.0889	Testis	103.731	Liver	15.8976
rs26431	ENSG00000175749.11	EIF3KP1	Esophagus_Muscularis	7.15092e-32	-1.4114	-1.58495	-1.23749	0.26129	Cis	55.24	1.9776e-36	chr5	103030090	chr5	103032376	103033031	2286	Peripheral_blood_T_cells_Kloetgen2019, GM12878_Rao2014, T_cells_of_acute_lymphoblastic_leukemia_Kloetgen2019, LNCaP_clone_FGC_ENCODE2012, Cortical_plate_neurons_Won2016, Hippocampus_cells_Schmitt2016, Caki2_ENCODE2012, DLD1_ENCODE2012, H1_hESCs_Dixon2015, GM12878_Schmitt2016, T47D_ENCODE2012, Psoas_muscle_cells_Schmitt2016, Germinal_zone_neurons_Won2016, G401_ENCODE2012, NCI-H460_ENCODE2012, Endothelial_of_hepatic_sinusoid_cells_ENCODE2012, Aorta_cells_Schmitt2016, Dorsolateral_prefrontal_cortex_cells_Schmitt2016, Lung_cells_Schmitt2016, IMR90_Jin2013, Spinal_cord_astrocyte_ENCODE2012, H1_neuronal_progenitor_cells_Dixon2015, Brain_pericyte_ENCODE2012, H1_mesenchymal_stem_cells_Dixon2015, Brain_astrocyte_ENCODE2012, SK-MEL-5_ENCODE2012, Adrenal_gland_cells_Schmitt2016, A549_ENCODE2012, H1_mesendoderm_cells_Dixon2015, Spleen_cells_Schmitt2016, Endometrial_microvascular_endothelial_cells_ENCODE2012, Right_ventricle_cells_Schmitt2016, SK-N-MC_ENCODE2012, Brain_microvascular_endothelial_cells_ENCODE2012, Bladder_cells_Schmitt2016, Small_intestine_cells_Schmitt2016, Pancreas_cells_Schmitt2016, ACHN_ENCODE2012, HepG2_ENCODE2012, IMR90_Dixon2012, H1_trophectoderm_cells_Dixon2015, H1_hESCs_Dixon2012, H1_hESCs_Jin2013, Liver_cells_Schmitt2016, Left_ventricle_cells_Schmitt2016, Panc1_ENCODE2012, SK-N-DZ_ENCODE2012, RPMI7951_ENCODE2012, SJCRH30_ENCODE2012, Ovary_cells_Schmitt2016, K562_Rao2014, Transverse_colon_cells_ENCODE2012, THP-1_ENCODE2012, Jurkat_Lucic2019, IMR90_Rao2014, KBM7_Rao2014, GM12878_Rao2014, HeLa_Rao2014, HMEC_Rao2014, A549_ENCODE2012, HUVEC_Rao2014	1.0, 0.75, 1.0, 1.0, 1.0, 1.0, 1.0, 1.0, 1.0, 1.0, 1.0, 1.0, 1.0, 1.0, 1.0, 1.0, 1.0, 1.0, 1.0, 1.0, 1.0, 1.0, 1.0, 1.0, 1.0, 1.0, 1.0, 1.0, 1.0, 1.0, 1.0, 0.5, 1.0, 1.0, 1.0, 1.0, 0.25, 1.0, 1.0, 1.0, 1.0, 1.0, 1.0, 1.0, 1.0, 1.0, 1.0, 1.0, 1.0, 1.0, 0.17, 3.0, 0.5, 1.5, 0.29, 0.2, 0.22, 0.25, 0.17, 0.12, 0.33	0.277794	Brain_Cerebellar_Hemisphere	1.53921	Pancreas	0.0567613
rs26431	ENSG00000145723.16	GIN1	Esophagus_Muscularis	0.000193864	-0.366204	-0.490315	-0.247648	0.26129	Cis	191.23	3.79584e-08	chr5	103030090	chr5	103086000	103120148	55910	Endothelial_of_hepatic_sinusoid_cells_ENCODE2012, Cortical_plate_neurons_Won2016, IMR90_Jin2013, H1_hESCs_Jin2013, H1_mesenchymal_stem_cells_Dixon2015, H1_hESCs_Dixon2012, A549_ENCODE2012, H1_hESCs_Dixon2015, H1_mesendoderm_cells_Dixon2015, H1_neuronal_progenitor_cells_Dixon2015, Caki2_ENCODE2012, RPMI7951_ENCODE2012, Aorta_cells_Schmitt2016, GM12878_Rao2014, DLD1_ENCODE2012, Peripheral_blood_T_cells_Kloetgen2019, Germinal_zone_neurons_Won2016, Panc1_ENCODE2012, Left_ventricle_cells_Schmitt2016, HepG2_ENCODE2012, NCI-H460_ENCODE2012, IMR90_Dixon2012, Brain_astrocyte_ENCODE2012, G401_ENCODE2012, GM12878_Schmitt2016, Right_ventricle_cells_Schmitt2016, T_cells_of_acute_lymphoblastic_leukemia_Kloetgen2019, SK-MEL-5_ENCODE2012, Liver_cells_Schmitt2016, T47D_ENCODE2012, H1_trophectoderm_cells_Dixon2015, LNCaP_clone_FGC_ENCODE2012, Psoas_muscle_cells_Schmitt2016, ACHN_ENCODE2012, Bladder_cells_Schmitt2016, Small_intestine_cells_Schmitt2016, Dorsolateral_prefrontal_cortex_cells_Schmitt2016, Spinal_cord_astrocyte_ENCODE2012, SK-N-MC_ENCODE2012, Hippocampus_cells_Schmitt2016, Brain_microvascular_endothelial_cells_ENCODE2012, SK-N-DZ_ENCODE2012, GM12878_Rao2014, THP-1_ENCODE2012, Transverse_colon_cells_ENCODE2012, A549_ENCODE2012, Jurkat_Lucic2019, Peripheral_blood_CD8+_T_cells_Johanson2018, IMR90_Rao2014, NHEK_Rao2014, HUVEC_Rao2014, Gastrocnemius_medialis_skeletal_muscle_cells_ENCODE2012, Nalm6_Tian2019, K562_Rao2014, KBM7_Rao2014	7.5, 10.0, 2.67, 12.0, 10.0, 6.5, 2.0, 12.5, 12.0, 3.0, 1.5, 2.0, 7.0, 3.5, 1.5, 5.5, 8.67, 3.5, 4.0, 6.0, 2.5, 5.5, 7.5, 2.5, 3.5, 2.0, 5.0, 3.0, 5.0, 3.0, 6.5, 1.5, 0.33, 0.5, 0.5, 3.0, 2.0, 0.5, 0.5, 1.0, 0.5, 1.0, 0.48, 1.83, 2.0, 0.62, 2.0, 0.5, 0.43, 0.33, 0.67, 1.0, 2.0, 0.5, 0.2	4.36167	Brain_Cerebellar_Hemisphere	8.191	Whole_Blood	0.562036
rs26431	ENSG00000145725.19	PPIP5K2	Esophagus_Muscularis	3.28557e-11	0.40237	0.305844	0.502238	0.26129	Cis	220.75	3.20499e-15	chr5	103030090	chr5	103120152	103212799	90062	H1_hESCs_Dixon2012, A549_ENCODE2012, Germinal_zone_neurons_Won2016, IMR90_Jin2013, NCI-H460_ENCODE2012, GM12878_Rao2014, Panc1_ENCODE2012, H1_hESCs_Dixon2015, H1_trophectoderm_cells_Dixon2015, HepG2_ENCODE2012, H1_mesenchymal_stem_cells_Dixon2015, SK-MEL-5_ENCODE2012, Brain_microvascular_endothelial_cells_ENCODE2012, Small_intestine_cells_Schmitt2016, T47D_ENCODE2012, Liver_cells_Schmitt2016, SK-N-DZ_ENCODE2012, H1_hESCs_Jin2013, T_cells_of_acute_lymphoblastic_leukemia_Kloetgen2019, H1_neuronal_progenitor_cells_Dixon2015, GM12878_Schmitt2016, H1_mesendoderm_cells_Dixon2015, Cortical_plate_neurons_Won2016, Endothelial_of_hepatic_sinusoid_cells_ENCODE2012, Brain_astrocyte_ENCODE2012, G401_ENCODE2012, RPMI7951_ENCODE2012, Aorta_cells_Schmitt2016, Peripheral_blood_T_cells_Kloetgen2019, LNCaP_clone_FGC_ENCODE2012, IMR90_Dixon2012, SK-N-MC_ENCODE2012, DLD1_ENCODE2012, Right_ventricle_cells_Schmitt2016, Caki2_ENCODE2012, Left_ventricle_cells_Schmitt2016, Bladder_cells_Schmitt2016, Ovary_cells_Schmitt2016, Lung_cells_Schmitt2016, ACHN_ENCODE2012, GM12878_Rao2014, A549_ENCODE2012, THP-1_ENCODE2012, Jurkat_Lucic2019, KBM7_Rao2014, HUVEC_Rao2014, Peripheral_blood_CD8+_T_cells_Johanson2018, K562_Rao2014, IMR90_Rao2014, Nalm6_Tian2019, NHEK_Rao2014, HMEC_Rao2014, Gastrocnemius_medialis_skeletal_muscle_cells_ENCODE2012, HeLa_Rao2014, Transverse_colon_cells_ENCODE2012, Peripheral_blood_CD4+_T_cells_Johanson2018, TeloHAEC_Lalonde2019, K562_Belaghzal2017	7.5, 8.0, 6.33, 2.17, 3.5, 5.25, 3.5, 15.5, 4.0, 6.0, 15.0, 2.5, 1.0, 1.0, 5.5, 12.0, 1.0, 15.0, 8.0, 3.0, 6.5, 16.5, 7.33, 8.5, 6.5, 3.5, 2.0, 6.0, 4.5, 1.0, 3.0, 2.0, 1.0, 1.0, 2.0, 2.0, 1.0, 1.0, 0.5, 1.0, 0.57, 0.12, 2.83, 2.5, 0.4, 1.0, 0.5, 0.33, 0.29, 2.0, 0.33, 0.33, 2.0, 0.12, 3.0, 0.5, 1.0, 0.33	4.29627	Nerve_Tibial	11.5382	Muscle_Skeletal	0.899694
rs2904880	ENSG00000213658.11	LAT	Esophagus_Muscularis	4.69824e-16	-0.391488	-0.461838	-0.312137	0.288172	Cis	22.09	3.20811e-20	chr16	28933075	chr16	28984826	28990783	51751	Dorsolateral_prefrontal_cortex_cells_Schmitt2016, IMR90_Jin2013, Liver_cells_Schmitt2016, T_cells_of_acute_lymphoblastic_leukemia_Kloetgen2019, Panc1_ENCODE2012, Brain_astrocyte_ENCODE2012, GM12878_Rao2014, H1_mesendoderm_cells_Dixon2015, SK-N-MC_ENCODE2012, Cortical_plate_neurons_Won2016, A549_ENCODE2012, Germinal_zone_neurons_Won2016, IMR90_Dixon2012, GM12878_Schmitt2016, RPMI7951_ENCODE2012, Spleen_cells_Schmitt2016, H1_mesenchymal_stem_cells_Dixon2015, NCI-H460_ENCODE2012, Peripheral_blood_T_cells_Kloetgen2019, HepG2_ENCODE2012, Adrenal_gland_cells_Schmitt2016, H1_trophectoderm_cells_Dixon2015, Hippocampus_cells_Schmitt2016, H1_hESCs_Dixon2015, A549_ENCODE2012, GM12878_Rao2014, THP-1_ENCODE2012, Nalm6_Tian2019, Jurkat_Lucic2019	1.0, 0.33, 1.0, 1.0, 1.0, 0.5, 1.0, 1.0, 0.5, 1.0, 0.5, 1.0, 0.5, 1.0, 0.5, 0.5, 1.0, 0.5, 0.5, 1.0, 1.0, 0.5, 1.0, 0.5, 0.62, 0.13, 0.5, 2.0, 0.5	32.8688	Artery_Tibial	62.6367	Muscle_Skeletal	1.9252
rs2904880	ENSG00000176046.8	NUPR1	Esophagus_Muscularis	1.32925e-07	0.491359	0.384841	0.63967	0.288172	Cis	17.2	1.74848e-11	chr16	28933075	chr16	28532708	28539174	393901	Cortical_plate_neurons_Won2016, H1_mesendoderm_cells_Dixon2015, GM12878_Schmitt2016, G401_ENCODE2012, NCI-H460_ENCODE2012, HepG2_ENCODE2012, Germinal_zone_neurons_Won2016, Spinal_cord_astrocyte_ENCODE2012, GM12878_Rao2014, Liver_cells_Schmitt2016, Left_ventricle_cells_Schmitt2016, Endothelial_of_hepatic_sinusoid_cells_ENCODE2012, Brain_microvascular_endothelial_cells_ENCODE2012, SK-N-MC_ENCODE2012, H1_hESCs_Dixon2012, Brain_astrocyte_ENCODE2012, H1_hESCs_Dixon2015, T_cells_of_acute_lymphoblastic_leukemia_Kloetgen2019, SK-MEL-5_ENCODE2012, GM12878_Rao2014, KBM7_Rao2014, A549_ENCODE2012, Jurkat_Lucic2019	1.0, 1.0, 0.5, 1.0, 0.5, 2.0, 0.33, 0.5, 1.5, 2.0, 1.0, 1.0, 0.5, 0.5, 0.5, 0.5, 0.5, 1.0, 0.5, 0.04, 0.2, 0.12, 0.5	66.4563	Thyroid	146.643	Cells_EBV-transformed_lymphocytes	0.255838
rs2904880	ENSG00000251417.2	RP11-1348G14.4	Esophagus_Muscularis	6.55397e-14	1.05869	0.870497	1.25096	0.288172	Cis	65.14	5.21344e-18	chr16	28933075	chr16	28802743	28817828	115247	HepG2_ENCODE2012, Brain_astrocyte_ENCODE2012, H1_neuronal_progenitor_cells_Dixon2015, G401_ENCODE2012, NCI-H460_ENCODE2012, Endothelial_of_hepatic_sinusoid_cells_ENCODE2012, H1_mesenchymal_stem_cells_Dixon2015, Cortical_plate_neurons_Won2016, H1_mesendoderm_cells_Dixon2015, IMR90_Jin2013, Peripheral_blood_T_cells_Kloetgen2019, H1_hESCs_Dixon2015, GM12878_Rao2014, Hippocampus_cells_Schmitt2016, Right_ventricle_cells_Schmitt2016, Pancreas_cells_Schmitt2016, Germinal_zone_neurons_Won2016, IMR90_Dixon2012, GM12878_Schmitt2016, Left_ventricle_cells_Schmitt2016, H1_trophectoderm_cells_Dixon2015, A549_ENCODE2012, Adrenal_gland_cells_Schmitt2016, Spleen_cells_Schmitt2016, T47D_ENCODE2012, Aorta_cells_Schmitt2016, Lung_cells_Schmitt2016, RPMI7951_ENCODE2012, Dorsolateral_prefrontal_cortex_cells_Schmitt2016, T_cells_of_acute_lymphoblastic_leukemia_Kloetgen2019, Psoas_muscle_cells_Schmitt2016, SK-N-MC_ENCODE2012, H1_hESCs_Dixon2012, Liver_cells_Schmitt2016, Caki2_ENCODE2012, Panc1_ENCODE2012, H1_hESCs_Jin2013, Small_intestine_cells_Schmitt2016, GM12878_Rao2014, THP-1_ENCODE2012, NHEK_Rao2014, Peripheral_blood_CD4+_T_cells_Johanson2018, Peripheral_blood_B_cells_Johanson2018, Jurkat_Lucic2019, IMR90_Rao2014, A549_ENCODE2012, K562_Rao2014, TeloHAEC_Lalonde2019	4.0, 3.5, 2.0, 2.5, 1.0, 4.0, 4.0, 1.0, 2.5, 1.17, 2.0, 3.0, 4.0, 1.0, 0.5, 0.25, 3.0, 1.5, 2.5, 1.0, 1.0, 0.5, 1.0, 0.5, 0.5, 3.0, 0.5, 0.5, 1.0, 1.0, 0.33, 0.5, 1.0, 1.0, 0.5, 1.0, 1.0, 1.0, 0.48, 1.0, 0.33, 0.5, 0.5, 1.0, 0.29, 0.12, 0.17, 0.5	0.924613	Thyroid	2.24495	Muscle_Skeletal	0.170671
rs2904880	ENSG00000188322.4	SBK1	Esophagus_Muscularis	0.0084262	0.494474	0.334512	0.735864	0.288172	Cis	38.54	2.22097e-06	chr16	28933075	chr16	28292519	28323849	609226	H1_mesendoderm_cells_Dixon2015, Endothelial_of_hepatic_sinusoid_cells_ENCODE2012, HepG2_ENCODE2012, Cortical_plate_neurons_Won2016, A549_ENCODE2012, GM12878_Rao2014, Germinal_zone_neurons_Won2016, Caki2_ENCODE2012, H1_trophectoderm_cells_Dixon2015, Pancreas_cells_Schmitt2016, ACHN_ENCODE2012, SK-N-DZ_ENCODE2012, Liver_cells_Schmitt2016, GM12878_Schmitt2016, Aorta_cells_Schmitt2016, IMR90_Jin2013, G401_ENCODE2012, RPMI7951_ENCODE2012, H1_hESCs_Dixon2015, Hippocampus_cells_Schmitt2016, Brain_astrocyte_ENCODE2012, T47D_ENCODE2012, Panc1_ENCODE2012, Right_ventricle_cells_Schmitt2016, LNCaP_clone_FGC_ENCODE2012, H1_mesenchymal_stem_cells_Dixon2015, Jurkat_Lucic2019, Peripheral_blood_CD8+_T_cells_Johanson2018, K562_Rao2014, KBM7_Rao2014, THP-1_ENCODE2012, GM12878_Rao2014, A549_ENCODE2012	1.0, 2.0, 4.5, 3.33, 1.0, 3.75, 3.33, 1.5, 0.5, 0.25, 0.5, 1.0, 1.0, 1.0, 4.0, 0.33, 1.0, 0.5, 1.5, 1.0, 1.0, 0.5, 0.5, 0.5, 0.5, 0.5, 0.5, 0.5, 0.17, 0.2, 0.5, 0.04, 0.12	0.321994	Brain_Cerebellum	87.4837	Cells_Cultured_fibroblasts	0.0251153
rs2904880	ENSG00000178188.14	SH2B1	Esophagus_Muscularis	0.000172099	0.21617	0.153364	0.285128	0.288172	Cis	125.23	3.34199e-08	chr16	28933075	chr16	28846600	28874212	58863	Peripheral_blood_T_cells_Kloetgen2019, GM12878_Rao2014, Brain_microvascular_endothelial_cells_ENCODE2012, Liver_cells_Schmitt2016, Left_ventricle_cells_Schmitt2016, Panc1_ENCODE2012, SK-N-MC_ENCODE2012, RPMI7951_ENCODE2012, LNCaP_clone_FGC_ENCODE2012, Brain_astrocyte_ENCODE2012, H1_trophectoderm_cells_Dixon2015, Cortical_plate_neurons_Won2016, Small_intestine_cells_Schmitt2016, Germinal_zone_neurons_Won2016, HepG2_ENCODE2012, T_cells_of_acute_lymphoblastic_leukemia_Kloetgen2019, ACHN_ENCODE2012, H1_mesendoderm_cells_Dixon2015, GM12878_Schmitt2016, Spleen_cells_Schmitt2016, IMR90_Jin2013, IMR90_Dixon2012, T47D_ENCODE2012, Dorsolateral_prefrontal_cortex_cells_Schmitt2016, H1_hESCs_Dixon2015, Endothelial_of_hepatic_sinusoid_cells_ENCODE2012, SK-MEL-5_ENCODE2012, A549_ENCODE2012, H1_mesenchymal_stem_cells_Dixon2015, Lung_cells_Schmitt2016, Caki2_ENCODE2012, Bladder_cells_Schmitt2016, Right_ventricle_cells_Schmitt2016, G401_ENCODE2012, H1_hESCs_Jin2013, H1_neuronal_progenitor_cells_Dixon2015, H1_hESCs_Dixon2012, NCI-H460_ENCODE2012, Psoas_muscle_cells_Schmitt2016, Adrenal_gland_cells_Schmitt2016, SK-N-DZ_ENCODE2012, Pancreas_cells_Schmitt2016, K562_Rao2014, GM12878_Rao2014, Jurkat_Lucic2019, Peripheral_blood_CD8+_T_cells_Johanson2018, THP-1_ENCODE2012, Nalm6_Tian2019, HeLa_Rao2014, A549_ENCODE2012, Gastrocnemius_medialis_skeletal_muscle_cells_ENCODE2012, KBM7_Rao2014, IMR90_Rao2014, HMEC_Rao2014, HUVEC_Rao2014, NHEK_Rao2014, Transverse_colon_cells_ENCODE2012, TeloHAEC_Lalonde2019	3.5, 5.0, 2.5, 4.0, 4.0, 1.0, 0.5, 3.0, 2.0, 3.0, 3.0, 3.0, 2.0, 3.67, 5.0, 3.0, 1.5, 4.0, 4.0, 3.5, 2.83, 3.0, 1.0, 2.0, 4.0, 4.5, 1.5, 2.0, 4.0, 1.5, 0.5, 1.0, 1.5, 2.5, 3.0, 2.0, 1.5, 0.5, 0.33, 2.0, 1.0, 0.25, 1.5, 1.52, 3.5, 0.5, 1.83, 5.0, 0.25, 2.25, 1.0, 0.2, 0.43, 0.17, 0.33, 0.67, 1.0, 1.5	35.4618	Brain_Cerebellum	75.686	Whole_Blood	10.9275
rs2904880	ENSG00000169682.17	SPNS1	Esophagus_Muscularis	0.0244465	-0.264638	-0.36182	-0.163089	0.288172	Cis	23.21	7.20078e-06	chr16	28933075	chr16	28975089	28984548	42014	Dorsolateral_prefrontal_cortex_cells_Schmitt2016, IMR90_Jin2013, Liver_cells_Schmitt2016, T_cells_of_acute_lymphoblastic_leukemia_Kloetgen2019, Panc1_ENCODE2012, Brain_astrocyte_ENCODE2012, GM12878_Rao2014, H1_mesendoderm_cells_Dixon2015, SK-N-MC_ENCODE2012, Cortical_plate_neurons_Won2016, A549_ENCODE2012, Germinal_zone_neurons_Won2016, IMR90_Dixon2012, GM12878_Schmitt2016, RPMI7951_ENCODE2012, Spleen_cells_Schmitt2016, H1_mesenchymal_stem_cells_Dixon2015, NCI-H460_ENCODE2012, Peripheral_blood_T_cells_Kloetgen2019, HepG2_ENCODE2012, Adrenal_gland_cells_Schmitt2016, H1_trophectoderm_cells_Dixon2015, Hippocampus_cells_Schmitt2016, H1_hESCs_Dixon2015, GM12878_Rao2014, Nalm6_Tian2019, A549_ENCODE2012, KBM7_Rao2014, HeLa_Rao2014, K562_Rao2014, Peripheral_blood_CD8+_T_cells_Johanson2018, THP-1_ENCODE2012, Jurkat_Lucic2019	1.0, 0.33, 1.0, 1.0, 1.0, 0.5, 1.0, 1.0, 0.5, 1.0, 0.5, 1.0, 0.5, 1.0, 0.5, 0.5, 1.0, 0.5, 0.5, 1.0, 1.0, 0.5, 1.0, 0.5, 0.3, 2.0, 0.75, 0.2, 0.12, 0.33, 0.5, 0.17, 0.5	54.321	Artery_Tibial	78.3605	Brain_Amygdala	13.9094
rs2904880	ENSG00000196502.11	SULT1A1	Esophagus_Muscularis	0.00552486	0.423235	0.2622	0.593081	0.288172	Cis	20.54	1.39401e-06	chr16	28933075	chr16	28605196	28623625	309450	Liver_cells_Schmitt2016, H1_mesendoderm_cells_Dixon2015, HepG2_ENCODE2012, GM12878_Rao2014, IMR90_Jin2013, GM12878_Schmitt2016, Dorsolateral_prefrontal_cortex_cells_Schmitt2016, Brain_astrocyte_ENCODE2012, IMR90_Dixon2012, A549_ENCODE2012, H1_mesenchymal_stem_cells_Dixon2015, Pancreas_cells_Schmitt2016, Cortical_plate_neurons_Won2016, H1_neuronal_progenitor_cells_Dixon2015, SK-N-DZ_ENCODE2012, G401_ENCODE2012, RPMI7951_ENCODE2012, NCI-H460_ENCODE2012, Jurkat_Lucic2019, GM12878_Rao2014	2.0, 2.0, 3.0, 2.75, 0.67, 1.5, 1.0, 1.0, 1.0, 0.5, 1.0, 0.25, 0.33, 0.5, 1.0, 0.5, 0.5, 0.5, 0.5, 0.04	6.26901	Liver	54.8847	Cells_EBV-transformed_lymphocytes	0.369884
rs2904880	ENSG00000197165.10	SULT1A2	Esophagus_Muscularis	3.73358e-14	-0.812969	-0.924929	-0.613205	0.288172	Cis	13.96	2.92112e-18	chr16	28933075	chr16	28591943	28597109	335966	GM12878_Rao2014, HepG2_ENCODE2012, H1_mesendoderm_cells_Dixon2015, Panc1_ENCODE2012, H1_hESCs_Dixon2015, Aorta_cells_Schmitt2016, Cortical_plate_neurons_Won2016, GM12878_Schmitt2016, Brain_astrocyte_ENCODE2012, RPMI7951_ENCODE2012, H1_mesenchymal_stem_cells_Dixon2015, Germinal_zone_neurons_Won2016, Psoas_muscle_cells_Schmitt2016, Endothelial_of_hepatic_sinusoid_cells_ENCODE2012, Peripheral_blood_T_cells_Kloetgen2019, GM12878_Rao2014	1.75, 2.0, 1.0, 1.0, 0.5, 2.0, 1.33, 0.5, 0.5, 0.5, 0.5, 1.0, 0.33, 0.5, 0.5, 0.04	0.655075	Liver	16.4895	Cells_EBV-transformed_lymphocytes	0.0456208
rs2904880	ENSG00000178952.10	TUFM	Esophagus_Muscularis	3.63767e-11	-0.424928	-0.510156	-0.333677	0.288172	Cis	49.18	3.55943e-15	chr16	28933075	chr16	28842411	28846408	86667	NCI-H460_ENCODE2012, Cortical_plate_neurons_Won2016, HepG2_ENCODE2012, GM12878_Rao2014, Peripheral_blood_T_cells_Kloetgen2019, Endothelial_of_hepatic_sinusoid_cells_ENCODE2012, A549_ENCODE2012, Liver_cells_Schmitt2016, H1_neuronal_progenitor_cells_Dixon2015, G401_ENCODE2012, Spleen_cells_Schmitt2016, H1_mesenchymal_stem_cells_Dixon2015, Panc1_ENCODE2012, Left_ventricle_cells_Schmitt2016, ACHN_ENCODE2012, Germinal_zone_neurons_Won2016, IMR90_Jin2013, H1_mesendoderm_cells_Dixon2015, T47D_ENCODE2012, H1_hESCs_Dixon2015, LNCaP_clone_FGC_ENCODE2012, GM12878_Schmitt2016, Aorta_cells_Schmitt2016, Brain_astrocyte_ENCODE2012, H1_trophectoderm_cells_Dixon2015, T_cells_of_acute_lymphoblastic_leukemia_Kloetgen2019, Brain_microvascular_endothelial_cells_ENCODE2012, SK-N-MC_ENCODE2012, RPMI7951_ENCODE2012, Small_intestine_cells_Schmitt2016, IMR90_Dixon2012, Dorsolateral_prefrontal_cortex_cells_Schmitt2016, SK-MEL-5_ENCODE2012, Lung_cells_Schmitt2016, A549_ENCODE2012, GM12878_Rao2014, Nalm6_Tian2019, THP-1_ENCODE2012, HUVEC_Rao2014, Jurkat_Lucic2019, K562_Rao2014, Peripheral_blood_CD8+_T_cells_Johanson2018	1.0, 1.67, 2.0, 2.0, 1.5, 2.0, 1.5, 2.0, 1.0, 1.0, 1.0, 1.0, 1.0, 2.0, 1.0, 1.67, 0.83, 1.0, 1.0, 1.0, 1.0, 2.0, 1.0, 2.0, 1.0, 2.0, 1.5, 0.5, 1.0, 1.0, 0.5, 1.0, 0.5, 0.5, 0.5, 0.35, 3.0, 0.5, 0.33, 1.0, 0.33, 0.5	124.935	Cells_Cultured_fibroblasts	246.078	Whole_Blood	55.9349
rs34025766	ENSG00000163257.10	DCAF16	Esophagus_Muscularis	5.9005e-06	-0.41767	-0.547328	-0.291475	0.196774	Cis	29.25	9.4644e-10	chr4	17967188	chr4	17800655	17810758	156430	IMR90_Jin2013, H1_mesendoderm_cells_Dixon2015, GM12878_Schmitt2016, SK-N-MC_ENCODE2012, H1_mesenchymal_stem_cells_Dixon2015, ACHN_ENCODE2012, H1_neuronal_progenitor_cells_Dixon2015, HepG2_ENCODE2012, Cortical_plate_neurons_Won2016, Germinal_zone_neurons_Won2016, GM12878_Rao2014, Endothelial_of_hepatic_sinusoid_cells_ENCODE2012, H1_trophectoderm_cells_Dixon2015, Hippocampus_cells_Schmitt2016, H1_hESCs_Dixon2015, IMR90_Dixon2012, Caki2_ENCODE2012, Brain_astrocyte_ENCODE2012, T_cells_of_acute_lymphoblastic_leukemia_Kloetgen2019, Panc1_ENCODE2012, G401_ENCODE2012, H1_hESCs_Jin2013, Liver_cells_Schmitt2016, H1_hESCs_Dixon2012, THP-1_ENCODE2012, K562_Rao2014, IMR90_Rao2014, GM12878_Rao2014, Nalm6_Tian2019, KBM7_Rao2014, Transverse_colon_cells_ENCODE2012, HeLa_Rao2014, Jurkat_Lucic2019, NHEK_Rao2014, TeloHAEC_Lalonde2019	0.5, 1.0, 1.5, 0.5, 1.0, 0.5, 0.5, 1.5, 1.0, 1.33, 1.0, 1.0, 0.5, 1.0, 1.0, 0.5, 0.5, 1.0, 1.0, 0.5, 0.5, 1.0, 1.0, 0.5, 1.0, 0.67, 0.57, 0.39, 2.0, 0.2, 2.0, 0.25, 0.5, 0.33, 1.0	16.9595	Ovary	46.2187	Whole_Blood	2.87212
rs34311866	ENSG00000145214.13	DGKQ	Esophagus_Muscularis	7.94335e-13	-0.638173	-0.794199	-0.504988	0.15914	Cis	256.68	6.83788e-17	chr4	958159	chr4	958887	986895	728	SK-N-MC_ENCODE2012, Brain_microvascular_endothelial_cells_ENCODE2012, Caki2_ENCODE2012, Cortical_plate_neurons_Won2016, Panc1_ENCODE2012, IMR90_Jin2013, Psoas_muscle_cells_Schmitt2016, Dorsolateral_prefrontal_cortex_cells_Schmitt2016, H1_hESCs_Jin2013, ACHN_ENCODE2012, GM12878_Rao2014, Adrenal_gland_cells_Schmitt2016, Germinal_zone_neurons_Won2016, G401_ENCODE2012, Endometrial_microvascular_endothelial_cells_ENCODE2012, Brain_astrocyte_ENCODE2012, Spinal_cord_astrocyte_ENCODE2012, LNCaP_clone_FGC_ENCODE2012, NCI-H460_ENCODE2012, H1_hESCs_Dixon2012, RPMI7951_ENCODE2012, H1_neuronal_progenitor_cells_Dixon2015, H1_hESCs_Dixon2015, SK-MEL-5_ENCODE2012, A549_ENCODE2012, H1_trophectoderm_cells_Dixon2015, Pancreas_cells_Schmitt2016, T47D_ENCODE2012, H1_mesenchymal_stem_cells_Dixon2015, Peripheral_blood_T_cells_Kloetgen2019, Lung_cells_Schmitt2016, HepG2_ENCODE2012, Bladder_cells_Schmitt2016, Ovary_cells_Schmitt2016, Right_ventricle_cells_Schmitt2016, SJCRH30_ENCODE2012, DLD1_ENCODE2012, SK-N-DZ_ENCODE2012, Small_intestine_cells_Schmitt2016, Hippocampus_cells_Schmitt2016, GM12878_Schmitt2016, IMR90_Dixon2012, Endothelial_of_hepatic_sinusoid_cells_ENCODE2012, Brain_pericyte_ENCODE2012, T_cells_of_acute_lymphoblastic_leukemia_Kloetgen2019, Left_ventricle_cells_Schmitt2016, Spleen_cells_Schmitt2016, H1_mesendoderm_cells_Dixon2015, Aorta_cells_Schmitt2016, Liver_cells_Schmitt2016, K562_Rao2014, Peripheral_blood_CD8+_T_cells_Johanson2018, THP-1_ENCODE2012, HUVEC_Rao2014, KBM7_Rao2014, Peripheral_blood_B_cells_Johanson2018, IMR90_Rao2014, A549_ENCODE2012, NHEK_Rao2014, Nalm6_Tian2019, GM12878_Rao2014, Peripheral_blood_CD4+_T_cells_Johanson2018, HMEC_Rao2014, Jurkat_Lucic2019, HeLa_Rao2014, Transverse_colon_cells_ENCODE2012, Gastrocnemius_medialis_skeletal_muscle_cells_ENCODE2012, K562_Belaghzal2017, TeloHAEC_Lalonde2019	2.0, 1.5, 2.5, 3.0, 2.5, 1.67, 1.0, 3.0, 1.0, 2.0, 2.5, 1.0, 3.0, 3.0, 1.0, 3.0, 1.0, 2.0, 2.5, 1.0, 1.0, 2.5, 2.5, 2.0, 2.0, 3.0, 0.5, 2.0, 3.0, 3.0, 2.0, 3.0, 1.5, 2.0, 1.5, 1.0, 1.0, 1.0, 1.0, 2.0, 3.0, 1.5, 3.0, 1.0, 3.0, 2.0, 3.0, 3.0, 1.0, 3.0, 8.67, 5.5, 10.17, 5.33, 7.4, 3.0, 7.29, 17.75, 5.67, 24.0, 4.78, 7.5, 2.0, 20.0, 3.12, 3.0, 1.0, 6.33, 13.0	13.3496	Brain_Cerebellum	53.6591	Muscle_Skeletal	2.95086
rs4101061	ENSG00000138760.9	SCARB2	Esophagus_Muscularis	0.00707999	0.267496	0.172049	0.367463	0.3	Cis	761.19	1.83196e-06	chr4	76226816	chr4	76158733	76234536	0	Endothelial_of_hepatic_sinusoid_cells_ENCODE2012, Brain_astrocyte_ENCODE2012, H1_hESCs_Jin2013, A549_ENCODE2012, H1_hESCs_Dixon2015, GM12878_Schmitt2016, Liver_cells_Schmitt2016, Spinal_cord_astrocyte_ENCODE2012, Aorta_cells_Schmitt2016, SK-MEL-5_ENCODE2012, H1_mesendoderm_cells_Dixon2015, H1_trophectoderm_cells_Dixon2015, GM12878_Rao2014, DLD1_ENCODE2012, Cortical_plate_neurons_Won2016, H1_hESCs_Dixon2012, G401_ENCODE2012, Germinal_zone_neurons_Won2016, HepG2_ENCODE2012, RPMI7951_ENCODE2012, T_cells_of_acute_lymphoblastic_leukemia_Kloetgen2019, Panc1_ENCODE2012, Hippocampus_cells_Schmitt2016, H1_mesenchymal_stem_cells_Dixon2015, Brain_microvascular_endothelial_cells_ENCODE2012, Right_ventricle_cells_Schmitt2016, T47D_ENCODE2012, SK-N-MC_ENCODE2012, Peripheral_blood_T_cells_Kloetgen2019, IMR90_Dixon2012, LNCaP_clone_FGC_ENCODE2012, Spleen_cells_Schmitt2016, IMR90_Jin2013, NCI-H460_ENCODE2012, Caki2_ENCODE2012, H1_neuronal_progenitor_cells_Dixon2015, Small_intestine_cells_Schmitt2016, Psoas_muscle_cells_Schmitt2016, Lung_cells_Schmitt2016, ACHN_ENCODE2012, Left_ventricle_cells_Schmitt2016, Endometrial_microvascular_endothelial_cells_ENCODE2012, Pancreas_cells_Schmitt2016, Bladder_cells_Schmitt2016, Adrenal_gland_cells_Schmitt2016, SJCRH30_ENCODE2012, Dorsolateral_prefrontal_cortex_cells_Schmitt2016, SK-N-DZ_ENCODE2012, Brain_pericyte_ENCODE2012, Ovary_cells_Schmitt2016, GM12878_Rao2014, Peripheral_blood_CD8+_T_cells_Johanson2018, THP-1_ENCODE2012, K562_Rao2014, IMR90_Rao2014, Peripheral_blood_CD4+_T_cells_Johanson2018, Nalm6_Tian2019, HMEC_Rao2014, NHEK_Rao2014, A549_ENCODE2012, Jurkat_Lucic2019, HeLa_Rao2014, Peripheral_blood_B_cells_Johanson2018, KBM7_Rao2014, HUVEC_Rao2014, Transverse_colon_cells_ENCODE2012, Gastrocnemius_medialis_skeletal_muscle_cells_ENCODE2012, TeloHAEC_Lalonde2019, K562_Belaghzal2017	13.0, 14.0, 14.0, 7.0, 19.5, 12.0, 19.0, 3.5, 15.0, 5.5, 18.5, 10.0, 14.0, 4.0, 16.67, 9.0, 10.5, 17.33, 15.5, 8.5, 12.0, 4.5, 6.0, 19.0, 5.5, 4.5, 5.5, 4.5, 7.5, 8.5, 6.5, 8.5, 6.67, 3.5, 5.0, 8.0, 6.0, 5.33, 3.5, 3.0, 9.0, 1.0, 2.75, 4.5, 4.0, 2.0, 3.0, 2.0, 2.0, 3.0, 15.7, 10.5, 53.17, 16.83, 23.43, 11.5, 59.0, 9.5, 14.67, 18.75, 34.5, 7.5, 10.5, 11.4, 13.67, 13.0, 6.0, 11.0, 7.33	54.665	Brain_Spinal_cord_cervical_c-1	119.727	Whole_Blood	5.68896
rs4140646	ENSG00000280107.1	AL022393.9	Esophagus_Muscularis	0.000127651	-0.759171	-1.00862	-0.531422	0.202151	Cis	2.59	2.43648e-08	chr6	27771022	chr6	28170845	28172521	399823	Endothelial_of_hepatic_sinusoid_cells_ENCODE2012, H1_trophectoderm_cells_Dixon2015, Brain_astrocyte_ENCODE2012, Peripheral_blood_CD8+_T_cells_Johanson2018, GM12878_Rao2014	0.5, 0.5, 1.0, 0.5, 0.09	0.758772	Brain_Cerebellum	2.71828	Whole_Blood	0.0407833
rs4140646	ENSG00000219392.1	ZNF602P	Esophagus_Muscularis	2.54675e-05	-1.01301	-1.48199	-0.665058	0.202151	Cis	16.71	4.40513e-09	chr6	27771022	chr6	28115628	28116551	344606	Cortical_plate_neurons_Won2016, Germinal_zone_neurons_Won2016, H1_mesenchymal_stem_cells_Dixon2015, T_cells_of_acute_lymphoblastic_leukemia_Kloetgen2019, Endothelial_of_hepatic_sinusoid_cells_ENCODE2012, H1_mesendoderm_cells_Dixon2015, GM12878_Schmitt2016, A549_ENCODE2012, H1_hESCs_Dixon2015, H1_hESCs_Jin2013, DLD1_ENCODE2012, GM12878_Rao2014, Liver_cells_Schmitt2016, H1_hESCs_Dixon2012, Right_ventricle_cells_Schmitt2016, Brain_astrocyte_ENCODE2012, Left_ventricle_cells_Schmitt2016, RPMI7951_ENCODE2012, K562_Rao2014, NHEK_Rao2014, GM12878_Rao2014	1.0, 1.0, 1.5, 2.0, 0.5, 0.5, 1.0, 0.5, 1.5, 1.0, 0.5, 0.5, 1.0, 0.5, 0.5, 1.0, 1.0, 0.5, 0.33, 0.33, 0.04	0.504838	Brain_Spinal_cord_cervical_c-1	6.0431	Skin_Not_Sun_Exposed_Suprapubic	0.10357
rs4140646	ENSG00000216901.1	ZNF603P	Esophagus_Muscularis	1.79553e-05	0.685161	0.444977	0.794341	0.202151	Cis	3.88	3.04795e-09	chr6	27771022	chr6	28176188	28176674	405166	Left_ventricle_cells_Schmitt2016, IMR90_Jin2013, Cortical_plate_neurons_Won2016, Peripheral_blood_T_cells_Kloetgen2019, Germinal_zone_neurons_Won2016, Endothelial_of_hepatic_sinusoid_cells_ENCODE2012, Right_ventricle_cells_Schmitt2016, RPMI7951_ENCODE2012, GM12878_Rao2014	1.0, 0.17, 0.33, 0.5, 0.33, 0.5, 0.5, 0.5, 0.04	0.590109	Brain_Cerebellum	10.0606	Esophagus_Mucosa	0.0600482
rs4140646	ENSG00000235109.7	ZSCAN31	Esophagus_Muscularis	0.00923371	0.452997	0.284737	0.644962	0.202151	Cis	29.47	2.44828e-06	chr6	27771022	chr6	28324693	28356271	553671	GM12878_Schmitt2016, ACHN_ENCODE2012, Bladder_cells_Schmitt2016, IMR90_Jin2013, GM12878_Rao2014, Cortical_plate_neurons_Won2016, Germinal_zone_neurons_Won2016, H1_mesenchymal_stem_cells_Dixon2015, H1_trophectoderm_cells_Dixon2015, H1_hESCs_Dixon2015, Endothelial_of_hepatic_sinusoid_cells_ENCODE2012, SK-MEL-5_ENCODE2012, H1_mesendoderm_cells_Dixon2015, H1_neuronal_progenitor_cells_Dixon2015, Peripheral_blood_T_cells_Kloetgen2019, Adrenal_gland_cells_Schmitt2016, Brain_astrocyte_ENCODE2012, NCI-H460_ENCODE2012, IMR90_Dixon2012, HepG2_ENCODE2012, G401_ENCODE2012, Liver_cells_Schmitt2016, GM12878_Rao2014, Jurkat_Lucic2019, Peripheral_blood_CD8+_T_cells_Johanson2018, Transverse_colon_cells_ENCODE2012, K562_Rao2014, HMEC_Rao2014, Peripheral_blood_CD4+_T_cells_Johanson2018, THP-1_ENCODE2012, A549_ENCODE2012, IMR90_Rao2014, HUVEC_Rao2014, NHEK_Rao2014	1.5, 1.0, 0.5, 0.5, 0.25, 1.0, 1.67, 2.5, 1.0, 1.0, 1.0, 0.5, 1.0, 0.5, 0.5, 1.0, 1.5, 0.5, 1.0, 1.5, 0.5, 1.0, 0.3, 1.5, 1.0, 2.0, 0.67, 0.17, 0.5, 0.5, 0.12, 0.29, 0.67, 0.33	6.82844	Testis	13.981	Whole_Blood	0.0740537
rs4698412	ENSG00000214846.4	RP11-115L11.1	Esophagus_Muscularis	0.0120345	-0.50103	-0.654605	-0.337381	0.474194	Cis	27.4	3.27977e-06	chr4	15735725	chr4	15730962	15731627	4098	GM12878_Schmitt2016, Pancreas_cells_Schmitt2016, Cortical_plate_neurons_Won2016, H1_hESCs_Dixon2012, Liver_cells_Schmitt2016, H1_neuronal_progenitor_cells_Dixon2015, H1_mesenchymal_stem_cells_Dixon2015, Endothelial_of_hepatic_sinusoid_cells_ENCODE2012, H1_hESCs_Dixon2015, H1_mesendoderm_cells_Dixon2015, Caki2_ENCODE2012, SK-MEL-5_ENCODE2012, T_cells_of_acute_lymphoblastic_leukemia_Kloetgen2019, Germinal_zone_neurons_Won2016, Endometrial_microvascular_endothelial_cells_ENCODE2012, H1_hESCs_Jin2013, Peripheral_blood_T_cells_Kloetgen2019, Brain_astrocyte_ENCODE2012, IMR90_Jin2013, IMR90_Dixon2012, H1_trophectoderm_cells_Dixon2015, Brain_microvascular_endothelial_cells_ENCODE2012, Jurkat_Lucic2019, Peripheral_blood_CD8+_T_cells_Johanson2018, THP-1_ENCODE2012, GM12878_Rao2014, IMR90_Rao2014, HMEC_Rao2014, A549_ENCODE2012, Nalm6_Tian2019, K562_Rao2014, NHEK_Rao2014, HeLa_Rao2014, Peripheral_blood_CD4+_T_cells_Johanson2018, TeloHAEC_Lalonde2019	0.5, 0.5, 1.0, 1.0, 1.0, 0.5, 1.0, 0.5, 1.0, 0.5, 0.5, 0.5, 1.0, 1.0, 0.5, 1.0, 0.5, 0.5, 0.33, 0.5, 1.0, 0.5, 1.5, 1.0, 2.17, 0.87, 0.57, 0.5, 0.88, 2.0, 0.33, 1.0, 0.25, 0.5, 0.5	0.426945	Whole_Blood	10.4526	Pancreas	0.0526386
rs504594	ENSG00000204463.12	BAG6	Esophagus_Muscularis	0.0269728	0.294027	0.18484	0.403896	0.177419	Cis	12.38	8.01003e-06	chr6	32610995	chr6	31639028	31652705	958290	GM12878_Rao2014, Endothelial_of_hepatic_sinusoid_cells_ENCODE2012, SK-MEL-5_ENCODE2012, GM12878_Schmitt2016, Left_ventricle_cells_Schmitt2016, H1_mesenchymal_stem_cells_Dixon2015, H1_trophectoderm_cells_Dixon2015, IMR90_Jin2013, H1_hESCs_Dixon2015, H1_hESCs_Dixon2012, Bladder_cells_Schmitt2016, H1_hESCs_Jin2013, Right_ventricle_cells_Schmitt2016, Germinal_zone_neurons_Won2016, Spleen_cells_Schmitt2016, A549_ENCODE2012, GM12878_Rao2014, THP-1_ENCODE2012, Jurkat_Lucic2019	1.0, 1.0, 0.5, 1.0, 1.0, 1.5, 1.0, 0.17, 0.5, 0.5, 0.5, 1.0, 0.5, 0.33, 0.5, 0.5, 0.22, 0.17, 0.5	104.287	Testis	306.571	Brain_Hippocampus	35.3963
rs504594	ENSG00000241106.6	HLA-DOB	Esophagus_Muscularis	1.32149e-06	0.98267	0.73222	1.22159	0.177419	Cis	35.38	1.95222e-10	chr6	32610995	chr6	32812763	32817048	201768	NCI-H460_ENCODE2012, H1_trophectoderm_cells_Dixon2015, T47D_ENCODE2012, Pancreas_cells_Schmitt2016, H1_mesenchymal_stem_cells_Dixon2015, H1_mesendoderm_cells_Dixon2015, GM12878_Rao2014, GM12878_Schmitt2016, Brain_astrocyte_ENCODE2012, A549_ENCODE2012, Liver_cells_Schmitt2016, Caki2_ENCODE2012, Panc1_ENCODE2012, Cortical_plate_neurons_Won2016, Adrenal_gland_cells_Schmitt2016, Endothelial_of_hepatic_sinusoid_cells_ENCODE2012, H1_hESCs_Dixon2015, H1_hESCs_Dixon2012, Brain_microvascular_endothelial_cells_ENCODE2012, H1_hESCs_Jin2013, LNCaP_clone_FGC_ENCODE2012, IMR90_Jin2013, RPMI7951_ENCODE2012, Right_ventricle_cells_Schmitt2016, Spleen_cells_Schmitt2016, Peripheral_blood_T_cells_Kloetgen2019, Ovary_cells_Schmitt2016, IMR90_Dixon2012, G401_ENCODE2012, T_cells_of_acute_lymphoblastic_leukemia_Kloetgen2019, HepG2_ENCODE2012, GM12878_Rao2014, Jurkat_Lucic2019, Peripheral_blood_CD4+_T_cells_Johanson2018, THP-1_ENCODE2012, A549_ENCODE2012, K562_Belaghzal2017	0.5, 1.5, 1.5, 0.75, 1.0, 2.0, 1.25, 3.0, 1.0, 0.5, 2.0, 1.0, 1.5, 0.33, 1.0, 1.5, 1.5, 1.0, 0.5, 2.0, 0.5, 0.17, 1.0, 0.5, 0.5, 0.5, 1.0, 0.5, 1.0, 1.0, 1.0, 0.13, 0.5, 0.5, 0.67, 0.25, 0.33	1.11359	Spleen	83.2917	Pancreas	0.336668
rs504594	ENSG00000237541.3	HLA-DQA2	Esophagus_Muscularis	6.95797e-53	2.0398	1.91146	2.17565	0.177419	Cis	36.59	8.3267e-58	chr6	32610995	chr6	32741342	32747215	130347	IMR90_Jin2013, H1_mesendoderm_cells_Dixon2015, H1_hESCs_Jin2013, Caki2_ENCODE2012, HepG2_ENCODE2012, Endothelial_of_hepatic_sinusoid_cells_ENCODE2012, Liver_cells_Schmitt2016, SK-N-MC_ENCODE2012, Cortical_plate_neurons_Won2016, Peripheral_blood_T_cells_Kloetgen2019, Germinal_zone_neurons_Won2016, H1_hESCs_Dixon2015, H1_mesenchymal_stem_cells_Dixon2015, H1_hESCs_Dixon2012, Brain_astrocyte_ENCODE2012, T47D_ENCODE2012, Panc1_ENCODE2012, GM12878_Rao2014, DLD1_ENCODE2012, GM12878_Schmitt2016, Left_ventricle_cells_Schmitt2016, A549_ENCODE2012, IMR90_Dixon2012, SK-MEL-5_ENCODE2012, Psoas_muscle_cells_Schmitt2016, Adrenal_gland_cells_Schmitt2016, H1_trophectoderm_cells_Dixon2015, Dorsolateral_prefrontal_cortex_cells_Schmitt2016, Right_ventricle_cells_Schmitt2016, Pancreas_cells_Schmitt2016, THP-1_ENCODE2012, Nalm6_Tian2019, Jurkat_Lucic2019, K562_Rao2014, HeLa_Rao2014, GM12878_Rao2014, Peripheral_blood_B_cells_Johanson2018	1.0, 1.5, 2.0, 1.0, 2.5, 2.0, 3.0, 1.0, 1.33, 1.5, 0.33, 1.5, 1.0, 1.0, 1.0, 0.5, 1.0, 1.0, 0.5, 1.0, 1.0, 0.5, 0.5, 0.5, 0.33, 1.0, 1.0, 1.0, 0.5, 0.25, 1.33, 1.0, 1.0, 0.17, 0.25, 0.09, 0.5	2.80484	Cells_EBV-transformed_lymphocytes	150.99	Brain_Cerebellum	0.126084
rs504594	ENSG00000179344.16	HLA-DQB1	Esophagus_Muscularis	1.87869e-06	-1.0385	-1.31486	-0.695958	0.177419	Cis	68.26	2.83339e-10	chr6	32610995	chr6	32659467	32668383	48472	GM12878_Rao2014, Brain_microvascular_endothelial_cells_ENCODE2012, Left_ventricle_cells_Schmitt2016, Brain_astrocyte_ENCODE2012, Lung_cells_Schmitt2016, Cortical_plate_neurons_Won2016, Germinal_zone_neurons_Won2016, T47D_ENCODE2012, H1_mesenchymal_stem_cells_Dixon2015, Bladder_cells_Schmitt2016, H1_hESCs_Dixon2012, T_cells_of_acute_lymphoblastic_leukemia_Kloetgen2019, HepG2_ENCODE2012, A549_ENCODE2012, Spleen_cells_Schmitt2016, Pancreas_cells_Schmitt2016, H1_mesendoderm_cells_Dixon2015, Right_ventricle_cells_Schmitt2016, G401_ENCODE2012, H1_hESCs_Jin2013, GM12878_Schmitt2016, Liver_cells_Schmitt2016, SK-N-MC_ENCODE2012, Adrenal_gland_cells_Schmitt2016, Endothelial_of_hepatic_sinusoid_cells_ENCODE2012, H1_hESCs_Dixon2015, Panc1_ENCODE2012, Aorta_cells_Schmitt2016, SK-MEL-5_ENCODE2012, H1_trophectoderm_cells_Dixon2015, IMR90_Jin2013, Peripheral_blood_T_cells_Kloetgen2019, Caki2_ENCODE2012, IMR90_Dixon2012, Hippocampus_cells_Schmitt2016, LNCaP_clone_FGC_ENCODE2012, H1_neuronal_progenitor_cells_Dixon2015, HeLa_Rao2014, Jurkat_Lucic2019, THP-1_ENCODE2012, GM12878_Rao2014, IMR90_Rao2014, KBM7_Rao2014, K562_Rao2014, Transverse_colon_cells_ENCODE2012, Peripheral_blood_CD4+_T_cells_Johanson2018, Peripheral_blood_B_cells_Johanson2018, Nalm6_Tian2019	3.75, 0.5, 2.0, 2.0, 2.0, 1.67, 2.0, 1.0, 1.5, 1.0, 1.0, 2.0, 3.5, 0.5, 2.0, 0.5, 3.0, 0.5, 1.0, 2.0, 2.5, 4.0, 0.5, 1.0, 3.0, 2.0, 1.5, 1.0, 0.5, 1.0, 0.17, 0.5, 1.0, 0.5, 1.0, 0.5, 0.5, 0.25, 2.5, 5.33, 0.96, 0.57, 0.4, 0.17, 1.0, 1.0, 0.5, 1.0	18.1626	Cells_EBV-transformed_lymphocytes	556.766	Cells_Cultured_fibroblasts	0.154182
rs504594	ENSG00000196126.11	HLA-DRB1	Esophagus_Muscularis	0.00101674	0.528928	0.34309	0.703542	0.177419	Cis	110.01	2.24537e-07	chr6	32610995	chr6	32578769	32589848	21147	H1_neuronal_progenitor_cells_Dixon2015, H1_hESCs_Dixon2015, H1_hESCs_Dixon2012, G401_ENCODE2012, H1_trophectoderm_cells_Dixon2015, SK-N-MC_ENCODE2012, Right_ventricle_cells_Schmitt2016, Cortical_plate_neurons_Won2016, GM12878_Rao2014, Brain_astrocyte_ENCODE2012, HepG2_ENCODE2012, Caki2_ENCODE2012, LNCaP_clone_FGC_ENCODE2012, H1_mesendoderm_cells_Dixon2015, H1_hESCs_Jin2013, H1_mesenchymal_stem_cells_Dixon2015, GM12878_Schmitt2016, Liver_cells_Schmitt2016, Endothelial_of_hepatic_sinusoid_cells_ENCODE2012, Germinal_zone_neurons_Won2016, Dorsolateral_prefrontal_cortex_cells_Schmitt2016, T_cells_of_acute_lymphoblastic_leukemia_Kloetgen2019, Aorta_cells_Schmitt2016, Panc1_ENCODE2012, RPMI7951_ENCODE2012, DLD1_ENCODE2012, Peripheral_blood_T_cells_Kloetgen2019, Spleen_cells_Schmitt2016, T47D_ENCODE2012, NCI-H460_ENCODE2012, Left_ventricle_cells_Schmitt2016, SK-MEL-5_ENCODE2012, IMR90_Jin2013, Brain_pericyte_ENCODE2012, Small_intestine_cells_Schmitt2016, Bladder_cells_Schmitt2016, Hippocampus_cells_Schmitt2016, GM12878_Rao2014, THP-1_ENCODE2012, HeLa_Rao2014, NHEK_Rao2014, Jurkat_Lucic2019, K562_Rao2014, Peripheral_blood_B_cells_Johanson2018, HUVEC_Rao2014, Peripheral_blood_CD4+_T_cells_Johanson2018	0.5, 5.5, 2.0, 3.5, 3.0, 1.0, 1.5, 3.33, 5.5, 4.5, 5.5, 1.5, 0.5, 5.0, 3.0, 5.5, 5.5, 5.0, 3.0, 4.33, 5.0, 5.0, 4.0, 2.0, 1.0, 1.0, 1.5, 1.0, 1.0, 1.5, 3.0, 0.5, 0.33, 1.0, 1.0, 0.5, 1.0, 1.13, 4.5, 0.38, 0.67, 2.0, 0.17, 0.5, 0.67, 0.5	181.275	Cells_EBV-transformed_lymphocytes	1832.57	Cells_Cultured_fibroblasts	0.933872
rs504594	ENSG00000229391.7	HLA-DRB6	Esophagus_Muscularis	3.02735e-28	1.60594	1.44837	1.75891	0.177419	Cis	54.85	9.77263e-33	chr6	32610995	chr6	32552713	32560022	50973	Endothelial_of_hepatic_sinusoid_cells_ENCODE2012, GM12878_Rao2014, HepG2_ENCODE2012, Germinal_zone_neurons_Won2016, H1_hESCs_Dixon2015, Caki2_ENCODE2012, H1_mesenchymal_stem_cells_Dixon2015, Panc1_ENCODE2012, RPMI7951_ENCODE2012, T47D_ENCODE2012, G401_ENCODE2012, GM12878_Schmitt2016, H1_mesendoderm_cells_Dixon2015, Cortical_plate_neurons_Won2016, Right_ventricle_cells_Schmitt2016, IMR90_Jin2013, Left_ventricle_cells_Schmitt2016, SK-MEL-5_ENCODE2012, Liver_cells_Schmitt2016, H1_trophectoderm_cells_Dixon2015, A549_ENCODE2012, Brain_astrocyte_ENCODE2012, Lung_cells_Schmitt2016, Psoas_muscle_cells_Schmitt2016, IMR90_Dixon2012, SK-N-MC_ENCODE2012, Peripheral_blood_T_cells_Kloetgen2019, Aorta_cells_Schmitt2016, GM12878_Rao2014, THP-1_ENCODE2012, HeLa_Rao2014, Jurkat_Lucic2019, HUVEC_Rao2014, Nalm6_Tian2019, A549_ENCODE2012	4.0, 3.5, 4.5, 3.0, 3.0, 2.5, 3.5, 1.0, 1.0, 1.0, 2.0, 2.5, 4.0, 2.33, 1.0, 0.83, 1.0, 0.5, 2.0, 1.5, 0.5, 0.5, 0.5, 0.33, 0.5, 0.5, 1.0, 2.0, 0.3, 1.83, 0.25, 0.5, 0.33, 1.0, 0.12	18.7897	Cells_EBV-transformed_lymphocytes	139.133	Cells_Cultured_fibroblasts	0.075168
rs55818311	ENSG00000130332.14	LSM7	Esophagus_Muscularis	5.28759e-05	0.289567	0.207014	0.373225	0.354839	Cis	145.2	9.55542e-09	chr19	2341049	chr19	2321517	2328614	12435	H1_hESCs_Dixon2012, H1_hESCs_Jin2013, Spleen_cells_Schmitt2016, IMR90_Jin2013, HepG2_ENCODE2012, LNCaP_clone_FGC_ENCODE2012, Cortical_plate_neurons_Won2016, GM12878_Rao2014, Left_ventricle_cells_Schmitt2016, Brain_microvascular_endothelial_cells_ENCODE2012, H1_hESCs_Dixon2015, IMR90_Dixon2012, A549_ENCODE2012, Endothelial_of_hepatic_sinusoid_cells_ENCODE2012, GM12878_Schmitt2016, Dorsolateral_prefrontal_cortex_cells_Schmitt2016, NCI-H460_ENCODE2012, H1_neuronal_progenitor_cells_Dixon2015, ACHN_ENCODE2012, SK-MEL-5_ENCODE2012, H1_mesenchymal_stem_cells_Dixon2015, RPMI7951_ENCODE2012, Brain_astrocyte_ENCODE2012, Peripheral_blood_T_cells_Kloetgen2019, H1_mesendoderm_cells_Dixon2015, Liver_cells_Schmitt2016, H1_trophectoderm_cells_Dixon2015, Germinal_zone_neurons_Won2016, Right_ventricle_cells_Schmitt2016, Lung_cells_Schmitt2016, Aorta_cells_Schmitt2016, Psoas_muscle_cells_Schmitt2016, G401_ENCODE2012, T47D_ENCODE2012, Pancreas_cells_Schmitt2016, DLD1_ENCODE2012, Bladder_cells_Schmitt2016, Caki2_ENCODE2012, Ovary_cells_Schmitt2016, T_cells_of_acute_lymphoblastic_leukemia_Kloetgen2019, Hippocampus_cells_Schmitt2016, Small_intestine_cells_Schmitt2016, SK-N-MC_ENCODE2012, Brain_pericyte_ENCODE2012, Adrenal_gland_cells_Schmitt2016, SJCRH30_ENCODE2012, SK-N-DZ_ENCODE2012, Spinal_cord_astrocyte_ENCODE2012, Endometrial_microvascular_endothelial_cells_ENCODE2012, Panc1_ENCODE2012, IMR90_Rao2014, GM12878_Rao2014, Jurkat_Lucic2019, A549_ENCODE2012, Nalm6_Tian2019, K562_Rao2014, KBM7_Rao2014, HeLa_Rao2014, THP-1_ENCODE2012, Peripheral_blood_CD4+_T_cells_Johanson2018, NHEK_Rao2014, Peripheral_blood_CD8+_T_cells_Johanson2018, Peripheral_blood_B_cells_Johanson2018, HUVEC_Rao2014, HMEC_Rao2014, TeloHAEC_Lalonde2019, K562_Belaghzal2017	3.0, 3.0, 3.0, 1.83, 3.0, 2.5, 3.0, 2.75, 3.0, 2.0, 3.0, 2.0, 2.0, 3.0, 2.5, 2.0, 2.0, 1.5, 1.5, 1.5, 3.0, 2.0, 3.0, 2.0, 3.0, 3.0, 2.5, 3.0, 1.5, 1.5, 2.0, 1.33, 2.0, 2.0, 1.25, 1.0, 1.5, 1.5, 1.0, 1.0, 1.0, 1.0, 1.0, 1.0, 1.0, 0.5, 1.0, 1.0, 1.0, 1.0, 2.29, 1.87, 5.0, 4.25, 10.0, 3.17, 3.0, 1.12, 5.0, 1.5, 0.67, 2.0, 1.0, 1.0, 0.17, 4.5, 2.0	38.8765	Cells_EBV-transformed_lymphocytes	123.502	Heart_Left_Ventricle	16.7033
rs55961674	ENSG00000272758.5	RP11-299J3.8	Esophagus_Muscularis	9.05212e-11	0.953343	0.736891	1.16853	0.141935	Cis	112.76	9.15782e-15	chr3	122478045	chr3	122416207	122443180	34865	Germinal_zone_neurons_Won2016, IMR90_Dixon2012, Endothelial_of_hepatic_sinusoid_cells_ENCODE2012, IMR90_Jin2013, Liver_cells_Schmitt2016, H1_trophectoderm_cells_Dixon2015, SK-MEL-5_ENCODE2012, GM12878_Rao2014, Panc1_ENCODE2012, SK-N-MC_ENCODE2012, A549_ENCODE2012, HepG2_ENCODE2012, Cortical_plate_neurons_Won2016, GM12878_Schmitt2016, H1_hESCs_Dixon2015, H1_mesenchymal_stem_cells_Dixon2015, H1_mesendoderm_cells_Dixon2015, Brain_astrocyte_ENCODE2012, G401_ENCODE2012, RPMI7951_ENCODE2012, H1_neuronal_progenitor_cells_Dixon2015, Caki2_ENCODE2012, T47D_ENCODE2012, T_cells_of_acute_lymphoblastic_leukemia_Kloetgen2019, Pancreas_cells_Schmitt2016, Right_ventricle_cells_Schmitt2016, Psoas_muscle_cells_Schmitt2016, Aorta_cells_Schmitt2016, Hippocampus_cells_Schmitt2016, Peripheral_blood_T_cells_Kloetgen2019, Left_ventricle_cells_Schmitt2016, H1_hESCs_Dixon2012, NCI-H460_ENCODE2012, H1_hESCs_Jin2013, Spleen_cells_Schmitt2016, Brain_microvascular_endothelial_cells_ENCODE2012, A549_ENCODE2012, KBM7_Rao2014, THP-1_ENCODE2012, GM12878_Rao2014, HeLa_Rao2014, Jurkat_Lucic2019, NHEK_Rao2014, IMR90_Rao2014, Peripheral_blood_CD4+_T_cells_Johanson2018, Peripheral_blood_CD8+_T_cells_Johanson2018, HMEC_Rao2014, Nalm6_Tian2019, Peripheral_blood_B_cells_Johanson2018, K562_Rao2014, HUVEC_Rao2014, TeloHAEC_Lalonde2019	4.0, 3.0, 5.0, 2.17, 5.0, 2.5, 2.0, 4.5, 4.0, 0.5, 2.0, 4.0, 4.0, 4.0, 3.0, 5.0, 4.0, 4.5, 2.5, 2.5, 1.0, 1.0, 1.0, 1.0, 0.25, 1.5, 0.33, 3.0, 1.0, 2.5, 2.0, 0.5, 0.5, 1.0, 0.5, 0.5, 1.0, 1.4, 4.67, 2.04, 0.38, 2.0, 0.67, 1.86, 1.5, 1.0, 0.5, 6.0, 2.0, 0.67, 0.33, 1.0	1.88138	Ovary	5.42876	Heart_Left_Ventricle	0.39918
rs62053943	ENSG00000185829.17	ARL17A	Esophagus_Muscularis	8.36189e-06	0.875798	0.660244	1.09062	0.162366	Cis	0.66	1.36311e-09	chr17	45666837	chr17	46516702	46579682	849865	Cortical_plate_neurons_Won2016, KBM7_Rao2014, A549_ENCODE2012	0.33, 0.2, 0.12	1.02786	Cervix_Ectocervix	1.74092	Heart_Left_Ventricle	0.216852
rs62053943	ENSG00000120088.14	CRHR1	Esophagus_Muscularis	0.01363	0.634814	0.370322	0.876125	0.162366	Cis	213.73	3.77487e-06	chr17	45666837	chr17	45784280	45835828	117443	LNCaP_clone_FGC_ENCODE2012, Pancreas_cells_Schmitt2016, H1_mesenchymal_stem_cells_Dixon2015, IMR90_Dixon2012, H1_mesendoderm_cells_Dixon2015, T47D_ENCODE2012, Endothelial_of_hepatic_sinusoid_cells_ENCODE2012, Germinal_zone_neurons_Won2016, G401_ENCODE2012, IMR90_Jin2013, Left_ventricle_cells_Schmitt2016, HepG2_ENCODE2012, GM12878_Rao2014, GM12878_Schmitt2016, NCI-H460_ENCODE2012, A549_ENCODE2012, Peripheral_blood_T_cells_Kloetgen2019, RPMI7951_ENCODE2012, Liver_cells_Schmitt2016, Brain_microvascular_endothelial_cells_ENCODE2012, H1_hESCs_Dixon2015, Cortical_plate_neurons_Won2016, Panc1_ENCODE2012, H1_trophectoderm_cells_Dixon2015, Brain_astrocyte_ENCODE2012, H1_neuronal_progenitor_cells_Dixon2015, Bladder_cells_Schmitt2016, Caki2_ENCODE2012, T_cells_of_acute_lymphoblastic_leukemia_Kloetgen2019, SK-MEL-5_ENCODE2012, Lung_cells_Schmitt2016, H1_hESCs_Dixon2012, H1_hESCs_Jin2013, Spleen_cells_Schmitt2016, Aorta_cells_Schmitt2016, Right_ventricle_cells_Schmitt2016, Dorsolateral_prefrontal_cortex_cells_Schmitt2016, Psoas_muscle_cells_Schmitt2016, Adrenal_gland_cells_Schmitt2016, A549_ENCODE2012, K562_Rao2014, GM12878_Rao2014, KBM7_Rao2014, NHEK_Rao2014, THP-1_ENCODE2012, Jurkat_Lucic2019, Nalm6_Tian2019, HMEC_Rao2014, IMR90_Rao2014, HUVEC_Rao2014, Peripheral_blood_CD8+_T_cells_Johanson2018, Transverse_colon_cells_ENCODE2012, Peripheral_blood_CD4+_T_cells_Johanson2018, Peripheral_blood_B_cells_Johanson2018, HeLa_Rao2014, Gastrocnemius_medialis_skeletal_muscle_cells_ENCODE2012, TeloHAEC_Lalonde2019, K562_Belaghzal2017	1.0, 0.5, 3.5, 2.5, 3.5, 1.5, 4.0, 3.0, 1.5, 2.0, 2.0, 4.0, 3.75, 1.5, 1.5, 2.0, 2.0, 3.0, 3.0, 2.0, 3.0, 2.67, 1.5, 2.0, 2.5, 2.0, 1.0, 2.0, 1.0, 1.0, 0.5, 1.0, 2.0, 1.0, 3.0, 1.0, 1.0, 0.33, 1.0, 18.5, 5.83, 4.22, 6.0, 5.0, 9.67, 19.5, 21.0, 2.17, 3.43, 3.33, 4.0, 3.0, 4.0, 2.5, 1.0, 5.0, 17.0, 1.33	0.0723871	Brain_Cerebellar_Hemisphere	59.2263	Adrenal_Gland	0.0118364
rs62053943	ENSG00000264070.1	DND1P1	Esophagus_Muscularis	1.07018e-49	1.91304	1.7566	2.05468	0.162366	Cis	4.62	1.44214e-54	chr17	45666837	chr17	45585871	45586929	79908	GM12878_Rao2014, H1_hESCs_Dixon2015, HepG2_ENCODE2012, H1_mesendoderm_cells_Dixon2015, Aorta_cells_Schmitt2016, Caki2_ENCODE2012, A549_ENCODE2012	1.0, 0.5, 1.0, 0.5, 1.0, 0.5, 0.12	0.894609	Testis	10.7052	Liver	0.0833565
rs62053943	ENSG00000214401.4	KANSL1-AS1	Esophagus_Muscularis	6.24895e-58	1.98221	1.86596	2.10063	0.162366	Cis	8.39	6.47273e-63	chr17	45666837	chr17	46193576	46196723	526739	Brain_astrocyte_ENCODE2012, H1_hESCs_Dixon2015, Cortical_plate_neurons_Won2016, T47D_ENCODE2012, H1_hESCs_Jin2013, Brain_microvascular_endothelial_cells_ENCODE2012, H1_mesenchymal_stem_cells_Dixon2015, H1_hESCs_Dixon2012, Liver_cells_Schmitt2016, GM12878_Schmitt2016, HepG2_ENCODE2012, A549_ENCODE2012, THP-1_ENCODE2012, HeLa_Rao2014, IMR90_Rao2014, Nalm6_Tian2019	0.5, 1.0, 0.33, 0.5, 1.0, 0.5, 0.5, 0.5, 1.0, 0.5, 0.5, 0.12, 0.17, 0.12, 0.14, 1.0	7.24685	Bladder	9.53265	Cells_EBV-transformed_lymphocytes	2.15921
rs62053943	ENSG00000204650.14	LINC02210	Esophagus_Muscularis	2.81036e-78	1.95518	1.85299	2.05146	0.162366	Cis	341.3	7.34818e-84	chr17	45666837	chr17	45620328	45655156	11681	GM12878_Rao2014, Brain_astrocyte_ENCODE2012, H1_hESCs_Dixon2015, Cortical_plate_neurons_Won2016, HepG2_ENCODE2012, IMR90_Jin2013, H1_mesenchymal_stem_cells_Dixon2015, NCI-H460_ENCODE2012, Germinal_zone_neurons_Won2016, H1_hESCs_Jin2013, Small_intestine_cells_Schmitt2016, IMR90_Dixon2012, H1_trophectoderm_cells_Dixon2015, T47D_ENCODE2012, H1_hESCs_Dixon2012, H1_neuronal_progenitor_cells_Dixon2015, Spleen_cells_Schmitt2016, Panc1_ENCODE2012, Bladder_cells_Schmitt2016, H1_mesendoderm_cells_Dixon2015, Hippocampus_cells_Schmitt2016, Left_ventricle_cells_Schmitt2016, Pancreas_cells_Schmitt2016, GM12878_Schmitt2016, Brain_microvascular_endothelial_cells_ENCODE2012, A549_ENCODE2012, Endothelial_of_hepatic_sinusoid_cells_ENCODE2012, Right_ventricle_cells_Schmitt2016, SK-MEL-5_ENCODE2012, Aorta_cells_Schmitt2016, SK-N-MC_ENCODE2012, Peripheral_blood_T_cells_Kloetgen2019, ACHN_ENCODE2012, G401_ENCODE2012, T_cells_of_acute_lymphoblastic_leukemia_Kloetgen2019, RPMI7951_ENCODE2012, Lung_cells_Schmitt2016, Liver_cells_Schmitt2016, Caki2_ENCODE2012, Psoas_muscle_cells_Schmitt2016, Dorsolateral_prefrontal_cortex_cells_Schmitt2016, LNCaP_clone_FGC_ENCODE2012, SK-N-DZ_ENCODE2012, Adrenal_gland_cells_Schmitt2016, DLD1_ENCODE2012, K562_Rao2014, A549_ENCODE2012, IMR90_Rao2014, GM12878_Rao2014, Jurkat_Lucic2019, THP-1_ENCODE2012, HeLa_Rao2014, KBM7_Rao2014, HUVEC_Rao2014, Peripheral_blood_CD8+_T_cells_Johanson2018, Nalm6_Tian2019, NHEK_Rao2014, HMEC_Rao2014, Peripheral_blood_B_cells_Johanson2018, Gastrocnemius_medialis_skeletal_muscle_cells_ENCODE2012, Peripheral_blood_CD4+_T_cells_Johanson2018, Transverse_colon_cells_ENCODE2012, TeloHAEC_Lalonde2019, K562_Belaghzal2017	8.75, 9.0, 11.5, 11.33, 12.5, 5.0, 13.0, 4.5, 12.0, 8.0, 2.0, 7.5, 7.5, 5.0, 5.5, 4.5, 7.0, 5.0, 2.0, 11.5, 4.0, 5.0, 1.0, 4.5, 2.5, 6.0, 9.5, 3.0, 3.5, 7.0, 1.5, 4.0, 1.0, 6.5, 5.0, 1.5, 1.5, 6.0, 1.5, 0.67, 2.0, 0.5, 1.0, 1.0, 0.5, 3.33, 13.0, 2.86, 4.91, 17.5, 9.33, 1.25, 3.2, 2.33, 5.5, 20.0, 3.67, 1.33, 2.5, 2.0, 2.0, 2.0, 10.0, 1.33	3.75155	Brain_Cerebellum	15.8123	Liver	0.388032
rs62053943	ENSG00000238083.7	LRRC37A2	Esophagus_Muscularis	8.57929e-45	1.58737	1.4712	1.70505	0.162366	Cis	0.66	1.34592e-49	chr17	45666837	chr17	46511511	46553449	844674	Cortical_plate_neurons_Won2016, KBM7_Rao2014, A549_ENCODE2012	0.33, 0.2, 0.12	3.49452	Testis	12.2532	Heart_Left_Ventricle	0.816514
rs62053943	ENSG00000214425.7	LRRC37A4P	Esophagus_Muscularis	1.31809e-63	-2.38518	-2.55925	-2.18164	0.162366	Cis	5.34	9.94144e-69	chr17	45666837	chr17	45506741	45550335	116502	ACHN_ENCODE2012, HepG2_ENCODE2012, SK-MEL-5_ENCODE2012, G401_ENCODE2012, Cortical_plate_neurons_Won2016, H1_hESCs_Dixon2015, H1_mesendoderm_cells_Dixon2015, Endothelial_of_hepatic_sinusoid_cells_ENCODE2012, A549_ENCODE2012, GM12878_Rao2014	0.5, 1.5, 0.5, 0.5, 0.67, 0.5, 0.5, 0.5, 0.12, 0.04	1.26019	Testis	13.1093	Muscle_Skeletal	0.110407
rs62053943	ENSG00000262500.1	MAPK8IP1P1	Esophagus_Muscularis	1.35711e-37	1.73755	1.58404	1.89806	0.162366	Cis	3.08	2.8933e-42	chr17	45666837	chr17	46243606	46245044	576769	GM12878_Rao2014, H1_mesenchymal_stem_cells_Dixon2015, HepG2_ENCODE2012, H1_hESCs_Dixon2015, H1_hESCs_Dixon2012, Cortical_plate_neurons_Won2016	0.75, 0.5, 0.5, 0.5, 0.5, 0.33	0	Kidney_Medulla	0.313482	Heart_Atrial_Appendage	0.0109058
rs62053943	ENSG00000263503.1	MAPK8IP1P2	Esophagus_Muscularis	3.10801e-51	1.97225	1.84306	2.09475	0.162366	Cis	12.46	3.93819e-56	chr17	45666837	chr17	45600869	45602340	64497	GM12878_Rao2014, Brain_astrocyte_ENCODE2012, H1_hESCs_Dixon2015, Cortical_plate_neurons_Won2016, HepG2_ENCODE2012, IMR90_Jin2013, H1_mesenchymal_stem_cells_Dixon2015, NCI-H460_ENCODE2012, Germinal_zone_neurons_Won2016, H1_hESCs_Jin2013, Small_intestine_cells_Schmitt2016, IMR90_Dixon2012, H1_trophectoderm_cells_Dixon2015, T47D_ENCODE2012, H1_hESCs_Dixon2012, H1_neuronal_progenitor_cells_Dixon2015, Spleen_cells_Schmitt2016, A549_ENCODE2012, TeloHAEC_Lalonde2019	1.0, 0.5, 1.0, 0.67, 1.0, 0.33, 1.0, 1.0, 0.33, 1.0, 1.0, 0.5, 0.5, 0.5, 0.5, 0.5, 0.5, 0.12, 0.5	0.048616	Testis	8.39343	Heart_Atrial_Appendage	0.0145955
rs62053943	ENSG00000073969.18	NSF	Esophagus_Muscularis	0.00400832	-0.412325	-0.555838	-0.251473	0.162366	Cis	54.96	9.87178e-07	chr17	45666837	chr17	46590669	46757464	923832	SK-N-MC_ENCODE2012, GM12878_Schmitt2016, H1_trophectoderm_cells_Dixon2015, RPMI7951_ENCODE2012, Endothelial_of_hepatic_sinusoid_cells_ENCODE2012, GM12878_Rao2014, SK-MEL-5_ENCODE2012, H1_mesenchymal_stem_cells_Dixon2015, H1_neuronal_progenitor_cells_Dixon2015, Germinal_zone_neurons_Won2016, H1_hESCs_Dixon2015, H1_mesendoderm_cells_Dixon2015, IMR90_Jin2013, NCI-H460_ENCODE2012, Brain_astrocyte_ENCODE2012, Liver_cells_Schmitt2016, IMR90_Dixon2012, Cortical_plate_neurons_Won2016, Spleen_cells_Schmitt2016, Brain_microvascular_endothelial_cells_ENCODE2012, T_cells_of_acute_lymphoblastic_leukemia_Kloetgen2019, Brain_pericyte_ENCODE2012, Peripheral_blood_T_cells_Kloetgen2019, G401_ENCODE2012, Caki2_ENCODE2012, Panc1_ENCODE2012, Endometrial_microvascular_endothelial_cells_ENCODE2012, Pancreas_cells_Schmitt2016, Left_ventricle_cells_Schmitt2016, Aorta_cells_Schmitt2016, A549_ENCODE2012, HepG2_ENCODE2012, THP-1_ENCODE2012, Gastrocnemius_medialis_skeletal_muscle_cells_ENCODE2012, Peripheral_blood_B_cells_Johanson2018, GM12878_Rao2014, K562_Rao2014, Peripheral_blood_CD8+_T_cells_Johanson2018, A549_ENCODE2012, Jurkat_Lucic2019, HeLa_Rao2014, KBM7_Rao2014, Nalm6_Tian2019, HMEC_Rao2014, Peripheral_blood_CD4+_T_cells_Johanson2018, K562_Belaghzal2017, TeloHAEC_Lalonde2019	1.0, 2.5, 2.0, 1.0, 2.0, 3.0, 0.5, 7.0, 1.0, 2.0, 2.5, 2.0, 1.17, 1.0, 2.0, 1.0, 2.0, 3.0, 0.5, 0.5, 1.0, 1.0, 0.5, 1.0, 0.5, 1.0, 0.5, 0.25, 1.0, 1.0, 1.0, 1.0, 0.5, 1.0, 0.5, 0.3, 0.17, 0.5, 0.62, 1.0, 0.25, 0.2, 1.0, 0.17, 0.5, 0.33, 0.5	12.887	Brain_Frontal_Cortex_BA9	169.817	Heart_Left_Ventricle	4.677
rs62053943	ENSG00000225190.10	PLEKHM1	Esophagus_Muscularis	0.0029579	0.279227	0.199261	0.381579	0.162366	Cis	30.13	7.09513e-07	chr17	45666837	chr17	45435900	45490749	176088	H1_mesendoderm_cells_Dixon2015, Liver_cells_Schmitt2016, IMR90_Jin2013, H1_mesenchymal_stem_cells_Dixon2015, Brain_astrocyte_ENCODE2012, H1_hESCs_Jin2013, Bladder_cells_Schmitt2016, IMR90_Dixon2012, H1_hESCs_Dixon2012, H1_hESCs_Dixon2015, HepG2_ENCODE2012, GM12878_Rao2014, Left_ventricle_cells_Schmitt2016, Germinal_zone_neurons_Won2016, GM12878_Schmitt2016, LNCaP_clone_FGC_ENCODE2012, H1_neuronal_progenitor_cells_Dixon2015, NCI-H460_ENCODE2012, Caki2_ENCODE2012, Endothelial_of_hepatic_sinusoid_cells_ENCODE2012, SK-N-MC_ENCODE2012, Brain_microvascular_endothelial_cells_ENCODE2012, SK-MEL-5_ENCODE2012, Peripheral_blood_T_cells_Kloetgen2019, SK-N-DZ_ENCODE2012, Cortical_plate_neurons_Won2016, Jurkat_Lucic2019, THP-1_ENCODE2012, KBM7_Rao2014, A549_ENCODE2012, GM12878_Rao2014, IMR90_Rao2014, HUVEC_Rao2014, K562_Belaghzal2017	2.0, 1.0, 0.83, 1.0, 2.0, 1.0, 0.5, 0.5, 0.5, 0.5, 3.5, 1.75, 1.0, 1.0, 0.5, 1.0, 0.5, 0.5, 1.5, 0.5, 0.5, 0.5, 0.5, 1.0, 1.0, 0.33, 1.0, 0.67, 0.8, 1.0, 0.43, 0.14, 0.33, 0.33	12.9822	Esophagus_Mucosa	40.9914	Pancreas	3.82543
rs62053943	ENSG00000261575.2	RP11-259G18.1	Esophagus_Muscularis	1.75453e-11	1.0869	0.856091	1.30157	0.162366	Cis	7.71	1.67974e-15	chr17	45666837	chr17	46267037	46268694	600200	GM12878_Schmitt2016, H1_hESCs_Dixon2012, Germinal_zone_neurons_Won2016, H1_mesenchymal_stem_cells_Dixon2015, Panc1_ENCODE2012, Aorta_cells_Schmitt2016, Cortical_plate_neurons_Won2016, LNCaP_clone_FGC_ENCODE2012, H1_neuronal_progenitor_cells_Dixon2015, Liver_cells_Schmitt2016, H1_trophectoderm_cells_Dixon2015, H1_mesendoderm_cells_Dixon2015, GM12878_Rao2014	1.0, 0.5, 0.33, 0.5, 0.5, 1.0, 0.33, 0.5, 0.5, 1.0, 1.0, 0.5, 0.04	0.34718	Brain_Cerebellar_Hemisphere	1.57853	Whole_Blood	0.0718765
rs62053943	ENSG00000262539.1	RP11-259G18.3	Esophagus_Muscularis	1.71415e-50	1.97632	1.84243	2.10558	0.162366	Cis	5	2.25821e-55	chr17	45666837	chr17	46259551	46260606	592714	Panc1_ENCODE2012, GM12878_Rao2014, G401_ENCODE2012, H1_mesendoderm_cells_Dixon2015, Endothelial_of_hepatic_sinusoid_cells_ENCODE2012, T_cells_of_acute_lymphoblastic_leukemia_Kloetgen2019, H1_hESCs_Dixon2012, Brain_astrocyte_ENCODE2012	1.0, 0.5, 0.5, 0.5, 0.5, 1.0, 0.5, 0.5	0.0986837	Kidney_Medulla	1.62147	Heart_Left_Ventricle	0.0334927
rs62053943	ENSG00000280022.1	RP11-707O23.1	Esophagus_Muscularis	9.6456e-44	1.86069	1.67921	2.03115	0.162366	Cis	5.29	1.57141e-48	chr17	45666837	chr17	45592621	45593369	73468	GM12878_Rao2014, H1_hESCs_Dixon2015, HepG2_ENCODE2012, H1_mesendoderm_cells_Dixon2015, Aorta_cells_Schmitt2016, Caki2_ENCODE2012, A549_ENCODE2012, THP-1_ENCODE2012, TeloHAEC_Lalonde2019	1.0, 0.5, 1.0, 0.5, 1.0, 0.5, 0.12, 0.17, 0.5	0.618559	Brain_Cerebellar_Hemisphere	4.47149	Liver	0.096508
rs6476434	ENSG00000186638.16	KIF24	Esophagus_Muscularis	2.35749e-06	-0.601281	-0.777047	-0.451126	0.272043	Cis	198.18	3.58938e-10	chr9	34046393	chr9	34252524	34311371	206131	Endothelial_of_hepatic_sinusoid_cells_ENCODE2012, Lung_cells_Schmitt2016, NCI-H460_ENCODE2012, A549_ENCODE2012, IMR90_Jin2013, HepG2_ENCODE2012, GM12878_Rao2014, GM12878_Schmitt2016, G401_ENCODE2012, H1_mesenchymal_stem_cells_Dixon2015, Dorsolateral_prefrontal_cortex_cells_Schmitt2016, SK-N-MC_ENCODE2012, Right_ventricle_cells_Schmitt2016, Cortical_plate_neurons_Won2016, H1_hESCs_Dixon2015, H1_mesendoderm_cells_Dixon2015, Liver_cells_Schmitt2016, Peripheral_blood_T_cells_Kloetgen2019, Brain_astrocyte_ENCODE2012, Pancreas_cells_Schmitt2016, Panc1_ENCODE2012, T_cells_of_acute_lymphoblastic_leukemia_Kloetgen2019, Germinal_zone_neurons_Won2016, Left_ventricle_cells_Schmitt2016, T47D_ENCODE2012, H1_neuronal_progenitor_cells_Dixon2015, H1_trophectoderm_cells_Dixon2015, Aorta_cells_Schmitt2016, Ovary_cells_Schmitt2016, DLD1_ENCODE2012, H1_hESCs_Dixon2012, Hippocampus_cells_Schmitt2016, Brain_microvascular_endothelial_cells_ENCODE2012, H1_hESCs_Jin2013, Adrenal_gland_cells_Schmitt2016, RPMI7951_ENCODE2012, SK-N-DZ_ENCODE2012, Psoas_muscle_cells_Schmitt2016, SJCRH30_ENCODE2012, SK-MEL-5_ENCODE2012, Bladder_cells_Schmitt2016, IMR90_Dixon2012, Caki2_ENCODE2012, Spleen_cells_Schmitt2016, Spinal_cord_astrocyte_ENCODE2012, LNCaP_clone_FGC_ENCODE2012, GM12878_Rao2014, Nalm6_Tian2019, HeLa_Rao2014, K562_Rao2014, THP-1_ENCODE2012, A549_ENCODE2012, KBM7_Rao2014, NHEK_Rao2014, HMEC_Rao2014, IMR90_Rao2014, Jurkat_Lucic2019, Peripheral_blood_CD8+_T_cells_Johanson2018, Peripheral_blood_CD4+_T_cells_Johanson2018, HUVEC_Rao2014, Peripheral_blood_B_cells_Johanson2018, TeloHAEC_Lalonde2019	7.0, 1.5, 3.5, 3.5, 2.5, 11.0, 13.5, 6.5, 4.0, 7.5, 1.0, 2.0, 2.0, 3.67, 9.5, 8.5, 5.0, 2.5, 7.0, 0.75, 3.0, 6.0, 6.0, 5.0, 2.5, 1.5, 1.5, 3.0, 2.0, 1.0, 2.0, 1.0, 2.5, 4.0, 1.0, 2.0, 2.0, 0.67, 1.0, 1.5, 1.0, 2.0, 2.5, 0.5, 1.0, 2.0, 1.83, 12.0, 1.0, 2.0, 6.5, 1.25, 1.0, 2.33, 1.0, 1.86, 2.5, 1.0, 1.5, 0.33, 1.0, 0.5	0.789398	Testis	24.4621	Liver	0.162183
rs666463	ENSG00000187775.16	DNAH17	Esophagus_Muscularis	3.27931e-07	-0.628301	-0.831511	-0.431338	0.163441	Cis	1043.84	4.53779e-11	chr17	78429399	chr17	78423697	78577394	0	A549_ENCODE2012, Brain_pericyte_ENCODE2012, HepG2_ENCODE2012, T47D_ENCODE2012, Spinal_cord_astrocyte_ENCODE2012, Right_ventricle_cells_Schmitt2016, Liver_cells_Schmitt2016, Psoas_muscle_cells_Schmitt2016, Cortical_plate_neurons_Won2016, Endometrial_microvascular_endothelial_cells_ENCODE2012, Dorsolateral_prefrontal_cortex_cells_Schmitt2016, SJCRH30_ENCODE2012, IMR90_Jin2013, Germinal_zone_neurons_Won2016, H1_hESCs_Dixon2012, GM12878_Schmitt2016, Endothelial_of_hepatic_sinusoid_cells_ENCODE2012, Panc1_ENCODE2012, Brain_microvascular_endothelial_cells_ENCODE2012, Pancreas_cells_Schmitt2016, H1_mesendoderm_cells_Dixon2015, H1_hESCs_Dixon2015, RPMI7951_ENCODE2012, Adrenal_gland_cells_Schmitt2016, Left_ventricle_cells_Schmitt2016, SK-MEL-5_ENCODE2012, GM12878_Rao2014, H1_neuronal_progenitor_cells_Dixon2015, Spleen_cells_Schmitt2016, LNCaP_clone_FGC_ENCODE2012, Caki2_ENCODE2012, H1_mesenchymal_stem_cells_Dixon2015, SK-N-MC_ENCODE2012, Brain_astrocyte_ENCODE2012, Bladder_cells_Schmitt2016, IMR90_Dixon2012, T_cells_of_acute_lymphoblastic_leukemia_Kloetgen2019, ACHN_ENCODE2012, G401_ENCODE2012, Aorta_cells_Schmitt2016, H1_trophectoderm_cells_Dixon2015, NCI-H460_ENCODE2012, Ovary_cells_Schmitt2016, Small_intestine_cells_Schmitt2016, Peripheral_blood_T_cells_Kloetgen2019, DLD1_ENCODE2012, Lung_cells_Schmitt2016, SK-N-DZ_ENCODE2012, H1_hESCs_Jin2013, Hippocampus_cells_Schmitt2016, THP-1_ENCODE2012, Jurkat_Lucic2019, GM12878_Rao2014, A549_ENCODE2012, HeLa_Rao2014, Peripheral_blood_CD8+_T_cells_Johanson2018, IMR90_Rao2014, Peripheral_blood_CD4+_T_cells_Johanson2018, Nalm6_Tian2019, K562_Rao2014, HUVEC_Rao2014, HMEC_Rao2014, NHEK_Rao2014, KBM7_Rao2014, Peripheral_blood_B_cells_Johanson2018, Transverse_colon_cells_ENCODE2012, Gastrocnemius_medialis_skeletal_muscle_cells_ENCODE2012, TeloHAEC_Lalonde2019, K562_Belaghzal2017	13.5, 3.0, 21.5, 9.5, 2.5, 4.0, 14.0, 2.0, 15.67, 2.0, 7.0, 2.5, 7.33, 16.67, 10.0, 12.5, 17.0, 11.0, 3.5, 3.25, 17.5, 18.0, 8.5, 8.0, 8.0, 8.0, 20.0, 7.5, 10.5, 4.0, 8.0, 19.5, 5.0, 15.0, 4.0, 10.5, 13.0, 4.0, 13.0, 8.0, 13.0, 9.0, 2.0, 5.0, 11.5, 5.0, 4.5, 2.0, 16.0, 9.0, 67.33, 65.5, 31.43, 78.12, 11.38, 13.0, 29.29, 14.5, 87.0, 26.5, 24.0, 8.17, 15.33, 21.2, 13.5, 10.0, 7.0, 45.5, 9.67	0.541649	Testis	22.8723	Muscle_Skeletal	0.145561
rs666463	ENSG00000087157.18	PGS1	Esophagus_Muscularis	0.00024033	-0.567406	-0.804514	-0.391881	0.163441	Cis	465.14	4.7854e-08	chr17	78429399	chr17	78378640	78425114	4285	LNCaP_clone_FGC_ENCODE2012, GM12878_Rao2014, H1_hESCs_Jin2013, Germinal_zone_neurons_Won2016, Adrenal_gland_cells_Schmitt2016, H1_hESCs_Dixon2015, Right_ventricle_cells_Schmitt2016, H1_trophectoderm_cells_Dixon2015, SK-N-DZ_ENCODE2012, A549_ENCODE2012, H1_mesendoderm_cells_Dixon2015, SK-MEL-5_ENCODE2012, Brain_astrocyte_ENCODE2012, GM12878_Schmitt2016, Endothelial_of_hepatic_sinusoid_cells_ENCODE2012, H1_mesenchymal_stem_cells_Dixon2015, IMR90_Jin2013, T47D_ENCODE2012, SJCRH30_ENCODE2012, H1_hESCs_Dixon2012, Lung_cells_Schmitt2016, HepG2_ENCODE2012, Cortical_plate_neurons_Won2016, H1_neuronal_progenitor_cells_Dixon2015, NCI-H460_ENCODE2012, Peripheral_blood_T_cells_Kloetgen2019, G401_ENCODE2012, IMR90_Dixon2012, Pancreas_cells_Schmitt2016, Caki2_ENCODE2012, Panc1_ENCODE2012, Aorta_cells_Schmitt2016, Spleen_cells_Schmitt2016, Dorsolateral_prefrontal_cortex_cells_Schmitt2016, T_cells_of_acute_lymphoblastic_leukemia_Kloetgen2019, ACHN_ENCODE2012, Ovary_cells_Schmitt2016, DLD1_ENCODE2012, RPMI7951_ENCODE2012, Brain_microvascular_endothelial_cells_ENCODE2012, Liver_cells_Schmitt2016, Left_ventricle_cells_Schmitt2016, Bladder_cells_Schmitt2016, Spinal_cord_astrocyte_ENCODE2012, SK-N-MC_ENCODE2012, Psoas_muscle_cells_Schmitt2016, Hippocampus_cells_Schmitt2016, Brain_pericyte_ENCODE2012, Endometrial_microvascular_endothelial_cells_ENCODE2012, Small_intestine_cells_Schmitt2016, THP-1_ENCODE2012, HUVEC_Rao2014, A549_ENCODE2012, Jurkat_Lucic2019, Peripheral_blood_CD4+_T_cells_Johanson2018, K562_Rao2014, GM12878_Rao2014, NHEK_Rao2014, HeLa_Rao2014, Nalm6_Tian2019, Peripheral_blood_B_cells_Johanson2018, IMR90_Rao2014, KBM7_Rao2014, HMEC_Rao2014, Peripheral_blood_CD8+_T_cells_Johanson2018, Transverse_colon_cells_ENCODE2012, Gastrocnemius_medialis_skeletal_muscle_cells_ENCODE2012, TeloHAEC_Lalonde2019, K562_Belaghzal2017	4.5, 8.0, 7.0, 7.33, 4.0, 7.5, 2.0, 8.0, 5.0, 6.0, 7.5, 5.5, 7.0, 5.5, 7.0, 7.5, 4.5, 3.5, 2.0, 4.0, 3.5, 8.0, 8.0, 3.0, 4.5, 5.0, 7.0, 6.5, 2.25, 4.0, 5.5, 3.0, 5.5, 5.0, 6.0, 2.5, 2.0, 3.0, 4.5, 3.5, 6.0, 6.0, 1.5, 2.0, 3.0, 1.33, 2.0, 1.0, 1.0, 1.0, 27.67, 6.33, 28.75, 29.5, 8.5, 10.83, 11.74, 9.0, 4.38, 31.0, 5.5, 11.43, 7.6, 3.17, 7.0, 3.0, 3.0, 22.0, 4.33	24.1609	Whole_Blood	82.7649	Liver	5.95614
rs6854006	ENSG00000189157.13	FAM47E	Esophagus_Muscularis	4.59685e-09	0.520263	0.387231	0.668896	0.384946	Cis	628.07	5.25612e-13	chr4	76276901	chr4	76214040	76283780	0	T_cells_of_acute_lymphoblastic_leukemia_Kloetgen2019, H1_hESCs_Dixon2015, NCI-H460_ENCODE2012, GM12878_Rao2014, Spleen_cells_Schmitt2016, H1_hESCs_Dixon2012, G401_ENCODE2012, H1_trophectoderm_cells_Dixon2015, RPMI7951_ENCODE2012, H1_neuronal_progenitor_cells_Dixon2015, Germinal_zone_neurons_Won2016, H1_mesendoderm_cells_Dixon2015, Peripheral_blood_T_cells_Kloetgen2019, Endothelial_of_hepatic_sinusoid_cells_ENCODE2012, Aorta_cells_Schmitt2016, Brain_astrocyte_ENCODE2012, IMR90_Jin2013, Cortical_plate_neurons_Won2016, Liver_cells_Schmitt2016, HepG2_ENCODE2012, H1_hESCs_Jin2013, T47D_ENCODE2012, A549_ENCODE2012, IMR90_Dixon2012, Caki2_ENCODE2012, H1_mesenchymal_stem_cells_Dixon2015, Right_ventricle_cells_Schmitt2016, Ovary_cells_Schmitt2016, Spinal_cord_astrocyte_ENCODE2012, DLD1_ENCODE2012, Bladder_cells_Schmitt2016, Brain_microvascular_endothelial_cells_ENCODE2012, ACHN_ENCODE2012, Panc1_ENCODE2012, SK-MEL-5_ENCODE2012, Endometrial_microvascular_endothelial_cells_ENCODE2012, Psoas_muscle_cells_Schmitt2016, Left_ventricle_cells_Schmitt2016, GM12878_Schmitt2016, LNCaP_clone_FGC_ENCODE2012, SK-N-MC_ENCODE2012, Adrenal_gland_cells_Schmitt2016, Dorsolateral_prefrontal_cortex_cells_Schmitt2016, Pancreas_cells_Schmitt2016, Small_intestine_cells_Schmitt2016, Lung_cells_Schmitt2016, Hippocampus_cells_Schmitt2016, SJCRH30_ENCODE2012, Brain_pericyte_ENCODE2012, SK-N-DZ_ENCODE2012, HUVEC_Rao2014, THP-1_ENCODE2012, Jurkat_Lucic2019, GM12878_Rao2014, Peripheral_blood_CD8+_T_cells_Johanson2018, A549_ENCODE2012, Peripheral_blood_CD4+_T_cells_Johanson2018, IMR90_Rao2014, KBM7_Rao2014, K562_Rao2014, HeLa_Rao2014, Nalm6_Tian2019, HMEC_Rao2014, Peripheral_blood_B_cells_Johanson2018, NHEK_Rao2014, Transverse_colon_cells_ENCODE2012, Gastrocnemius_medialis_skeletal_muscle_cells_ENCODE2012, TeloHAEC_Lalonde2019, K562_Belaghzal2017	10.0, 18.0, 7.0, 10.75, 7.5, 7.0, 11.0, 11.0, 7.5, 7.5, 17.67, 19.0, 8.5, 17.5, 9.0, 17.0, 7.83, 15.67, 19.0, 11.5, 12.0, 4.0, 4.5, 8.0, 4.0, 19.5, 6.0, 4.0, 3.0, 3.0, 5.0, 4.0, 3.0, 9.5, 7.0, 1.5, 3.67, 14.0, 6.5, 3.5, 4.5, 3.0, 6.0, 1.75, 5.0, 3.0, 1.0, 1.0, 2.0, 2.0, 12.33, 38.0, 21.0, 11.13, 4.5, 15.75, 7.0, 13.14, 10.8, 10.67, 5.25, 35.0, 6.33, 8.5, 12.67, 5.0, 4.0, 8.5, 3.67	1.09251	Pituitary	7.23191	Cells_EBV-transformed_lymphocytes	0.0158524
rs76904798	ENSG00000188906.14	LRRK2	Esophagus_Muscularis	6.52743e-07	0.549735	0.404282	0.655359	0.13871	Cis	826.47	9.26875e-11	chr12	40220632	chr12	40196744	40369285	0	H1_mesendoderm_cells_Dixon2015, GM12878_Rao2014, Liver_cells_Schmitt2016, H1_neuronal_progenitor_cells_Dixon2015, A549_ENCODE2012, T47D_ENCODE2012, GM12878_Schmitt2016, Dorsolateral_prefrontal_cortex_cells_Schmitt2016, Germinal_zone_neurons_Won2016, H1_mesenchymal_stem_cells_Dixon2015, H1_trophectoderm_cells_Dixon2015, H1_hESCs_Dixon2015, Ovary_cells_Schmitt2016, Left_ventricle_cells_Schmitt2016, T_cells_of_acute_lymphoblastic_leukemia_Kloetgen2019, Endothelial_of_hepatic_sinusoid_cells_ENCODE2012, IMR90_Jin2013, H1_hESCs_Jin2013, Psoas_muscle_cells_Schmitt2016, Cortical_plate_neurons_Won2016, H1_hESCs_Dixon2012, IMR90_Dixon2012, Peripheral_blood_T_cells_Kloetgen2019, Bladder_cells_Schmitt2016, SK-N-MC_ENCODE2012, Lung_cells_Schmitt2016, Caki2_ENCODE2012, Brain_astrocyte_ENCODE2012, G401_ENCODE2012, DLD1_ENCODE2012, SK-MEL-5_ENCODE2012, RPMI7951_ENCODE2012, Adrenal_gland_cells_Schmitt2016, NCI-H460_ENCODE2012, LNCaP_clone_FGC_ENCODE2012, Aorta_cells_Schmitt2016, Spleen_cells_Schmitt2016, HepG2_ENCODE2012, Pancreas_cells_Schmitt2016, Hippocampus_cells_Schmitt2016, SK-N-DZ_ENCODE2012, Endometrial_microvascular_endothelial_cells_ENCODE2012, Panc1_ENCODE2012, SJCRH30_ENCODE2012, Brain_pericyte_ENCODE2012, ACHN_ENCODE2012, Brain_microvascular_endothelial_cells_ENCODE2012, Right_ventricle_cells_Schmitt2016, Spinal_cord_astrocyte_ENCODE2012, Small_intestine_cells_Schmitt2016, GM12878_Rao2014, IMR90_Rao2014, Jurkat_Lucic2019, THP-1_ENCODE2012, HMEC_Rao2014, A549_ENCODE2012, Peripheral_blood_B_cells_Johanson2018, NHEK_Rao2014, K562_Rao2014, HUVEC_Rao2014, KBM7_Rao2014, Peripheral_blood_CD8+_T_cells_Johanson2018, HeLa_Rao2014, Transverse_colon_cells_ENCODE2012, Gastrocnemius_medialis_skeletal_muscle_cells_ENCODE2012, Peripheral_blood_CD4+_T_cells_Johanson2018, Nalm6_Tian2019, K562_Belaghzal2017, TeloHAEC_Lalonde2019	38.5, 10.5, 25.0, 13.5, 10.5, 10.0, 19.5, 7.0, 32.0, 31.5, 15.5, 31.5, 8.0, 13.0, 23.0, 25.0, 7.0, 29.0, 3.0, 32.0, 16.0, 8.0, 15.5, 7.0, 4.5, 3.0, 13.0, 20.5, 15.0, 4.0, 14.5, 6.5, 9.0, 9.0, 6.0, 20.0, 7.5, 8.5, 2.0, 7.0, 3.0, 1.5, 8.5, 2.0, 1.0, 3.5, 3.5, 4.5, 2.0, 7.0, 12.87, 8.29, 22.5, 35.5, 3.67, 7.88, 11.0, 11.33, 6.67, 4.33, 5.4, 6.0, 7.88, 12.0, 6.0, 5.5, 29.0, 4.67, 8.0	10.2901	Lung	29.6712	Heart_Left_Ventricle	1.27187
rs823118	ENSG00000069275.12	NUCKS1	Esophagus_Muscularis	8.76727e-08	-0.281776	-0.357561	-0.207104	0.486022	Cis	351.47	1.12413e-11	chr1	205754444	chr1	205712819	205750276	4168	H1_trophectoderm_cells_Dixon2015, Germinal_zone_neurons_Won2016, G401_ENCODE2012, H1_mesendoderm_cells_Dixon2015, H1_mesenchymal_stem_cells_Dixon2015, IMR90_Jin2013, Caki2_ENCODE2012, HepG2_ENCODE2012, GM12878_Rao2014, Spinal_cord_astrocyte_ENCODE2012, Bladder_cells_Schmitt2016, T47D_ENCODE2012, T_cells_of_acute_lymphoblastic_leukemia_Kloetgen2019, NCI-H460_ENCODE2012, Brain_astrocyte_ENCODE2012, A549_ENCODE2012, Ovary_cells_Schmitt2016, Cortical_plate_neurons_Won2016, H1_hESCs_Jin2013, Adrenal_gland_cells_Schmitt2016, Right_ventricle_cells_Schmitt2016, Hippocampus_cells_Schmitt2016, IMR90_Dixon2012, SK-MEL-5_ENCODE2012, Endothelial_of_hepatic_sinusoid_cells_ENCODE2012, Liver_cells_Schmitt2016, GM12878_Schmitt2016, H1_hESCs_Dixon2012, H1_hESCs_Dixon2015, Peripheral_blood_T_cells_Kloetgen2019, SK-N-MC_ENCODE2012, Panc1_ENCODE2012, RPMI7951_ENCODE2012, Lung_cells_Schmitt2016, ACHN_ENCODE2012, Small_intestine_cells_Schmitt2016, Left_ventricle_cells_Schmitt2016, Spleen_cells_Schmitt2016, Dorsolateral_prefrontal_cortex_cells_Schmitt2016, LNCaP_clone_FGC_ENCODE2012, Psoas_muscle_cells_Schmitt2016, H1_neuronal_progenitor_cells_Dixon2015, Aorta_cells_Schmitt2016, Brain_microvascular_endothelial_cells_ENCODE2012, SK-N-DZ_ENCODE2012, DLD1_ENCODE2012, Pancreas_cells_Schmitt2016, Endometrial_microvascular_endothelial_cells_ENCODE2012, SJCRH30_ENCODE2012, Brain_pericyte_ENCODE2012, THP-1_ENCODE2012, HeLa_Rao2014, Nalm6_Tian2019, Peripheral_blood_CD4+_T_cells_Johanson2018, A549_ENCODE2012, IMR90_Rao2014, GM12878_Rao2014, K562_Rao2014, Jurkat_Lucic2019, Peripheral_blood_B_cells_Johanson2018, NHEK_Rao2014, HMEC_Rao2014, Transverse_colon_cells_ENCODE2012, KBM7_Rao2014, HUVEC_Rao2014, Peripheral_blood_CD8+_T_cells_Johanson2018, TeloHAEC_Lalonde2019, K562_Belaghzal2017	9.0, 11.0, 8.5, 11.0, 11.5, 5.0, 6.5, 9.5, 8.25, 3.0, 3.0, 7.0, 9.0, 5.5, 9.5, 5.5, 5.0, 10.67, 12.0, 5.0, 4.0, 4.0, 6.0, 6.0, 11.0, 11.0, 8.5, 6.5, 12.0, 6.5, 4.0, 4.5, 5.0, 1.5, 2.5, 3.0, 8.0, 3.5, 7.0, 3.5, 1.67, 4.5, 7.0, 2.5, 4.0, 1.5, 0.75, 0.5, 0.5, 1.0, 15.0, 0.88, 7.0, 0.5, 2.0, 2.0, 2.13, 2.33, 10.0, 2.5, 3.0, 1.17, 1.0, 0.8, 1.67, 0.5, 1.0, 0.67	96.0102	Brain_Cerebellar_Hemisphere	166.95	Whole_Blood	8.55278
rs823118	ENSG00000162877.12	PM20D1	Esophagus_Muscularis	8.09444e-13	-0.982866	-1.18593	-0.774063	0.486022	Cis	106.25	6.98422e-17	chr1	205754444	chr1	205828022	205850132	73578	Endothelial_of_hepatic_sinusoid_cells_ENCODE2012, GM12878_Rao2014, H1_hESCs_Dixon2015, H1_mesenchymal_stem_cells_Dixon2015, Cortical_plate_neurons_Won2016, HepG2_ENCODE2012, Germinal_zone_neurons_Won2016, IMR90_Jin2013, H1_mesendoderm_cells_Dixon2015, Aorta_cells_Schmitt2016, NCI-H460_ENCODE2012, Hippocampus_cells_Schmitt2016, Psoas_muscle_cells_Schmitt2016, H1_trophectoderm_cells_Dixon2015, GM12878_Schmitt2016, RPMI7951_ENCODE2012, T_cells_of_acute_lymphoblastic_leukemia_Kloetgen2019, Lung_cells_Schmitt2016, Dorsolateral_prefrontal_cortex_cells_Schmitt2016, Caki2_ENCODE2012, Left_ventricle_cells_Schmitt2016, T47D_ENCODE2012, Spleen_cells_Schmitt2016, G401_ENCODE2012, IMR90_Dixon2012, SK-N-DZ_ENCODE2012, Liver_cells_Schmitt2016, Brain_astrocyte_ENCODE2012, H1_hESCs_Jin2013, H1_hESCs_Dixon2012, H1_neuronal_progenitor_cells_Dixon2015, Small_intestine_cells_Schmitt2016, Panc1_ENCODE2012, A549_ENCODE2012, SK-MEL-5_ENCODE2012, DLD1_ENCODE2012, ACHN_ENCODE2012, Peripheral_blood_T_cells_Kloetgen2019, Ovary_cells_Schmitt2016, Jurkat_Lucic2019, A549_ENCODE2012, THP-1_ENCODE2012, KBM7_Rao2014, GM12878_Rao2014, HeLa_Rao2014, K562_Rao2014, Nalm6_Tian2019, Peripheral_blood_B_cells_Johanson2018, IMR90_Rao2014, Gastrocnemius_medialis_skeletal_muscle_cells_ENCODE2012, K562_Belaghzal2017, TeloHAEC_Lalonde2019	5.0, 4.25, 5.0, 5.0, 4.0, 4.5, 4.33, 1.5, 5.5, 1.0, 1.0, 3.0, 0.67, 3.0, 3.5, 1.5, 4.0, 0.5, 1.0, 1.5, 3.0, 2.5, 0.5, 2.0, 1.5, 1.0, 4.0, 3.0, 2.0, 2.0, 1.0, 1.0, 2.0, 1.0, 1.5, 1.0, 0.5, 1.0, 1.0, 2.5, 0.88, 3.0, 0.6, 0.22, 0.38, 0.83, 3.0, 1.0, 0.43, 1.0, 0.67, 0.5	0.24647	Pancreas	39.9879	Cells_EBV-transformed_lymphocytes	0.0424158
rs823118	ENSG00000117280.12	RAB29	Esophagus_Muscularis	2.54284e-47	0.701457	0.628499	0.785485	0.486022	Cis	81.07	3.86136e-52	chr1	205754444	chr1	205767986	205775460	13542	H1_neuronal_progenitor_cells_Dixon2015, H1_hESCs_Dixon2012, Brain_astrocyte_ENCODE2012, A549_ENCODE2012, Cortical_plate_neurons_Won2016, Peripheral_blood_T_cells_Kloetgen2019, Spleen_cells_Schmitt2016, G401_ENCODE2012, H1_hESCs_Dixon2015, Ovary_cells_Schmitt2016, RPMI7951_ENCODE2012, IMR90_Jin2013, T47D_ENCODE2012, H1_hESCs_Jin2013, H1_mesendoderm_cells_Dixon2015, Aorta_cells_Schmitt2016, SK-MEL-5_ENCODE2012, Germinal_zone_neurons_Won2016, H1_mesenchymal_stem_cells_Dixon2015, IMR90_Dixon2012, GM12878_Rao2014, NCI-H460_ENCODE2012, Pancreas_cells_Schmitt2016, H1_trophectoderm_cells_Dixon2015, HepG2_ENCODE2012, LNCaP_clone_FGC_ENCODE2012, Panc1_ENCODE2012, T_cells_of_acute_lymphoblastic_leukemia_Kloetgen2019, Endothelial_of_hepatic_sinusoid_cells_ENCODE2012, Adrenal_gland_cells_Schmitt2016, Psoas_muscle_cells_Schmitt2016, GM12878_Schmitt2016, Left_ventricle_cells_Schmitt2016, Spinal_cord_astrocyte_ENCODE2012, Liver_cells_Schmitt2016, Bladder_cells_Schmitt2016, Caki2_ENCODE2012, Hippocampus_cells_Schmitt2016, Dorsolateral_prefrontal_cortex_cells_Schmitt2016, Brain_microvascular_endothelial_cells_ENCODE2012, THP-1_ENCODE2012, HeLa_Rao2014, GM12878_Rao2014, Peripheral_blood_B_cells_Johanson2018, Nalm6_Tian2019, K562_Rao2014, IMR90_Rao2014, Jurkat_Lucic2019, NHEK_Rao2014, Peripheral_blood_CD4+_T_cells_Johanson2018, Peripheral_blood_CD8+_T_cells_Johanson2018, HUVEC_Rao2014, HMEC_Rao2014, A549_ENCODE2012, KBM7_Rao2014, TeloHAEC_Lalonde2019	1.0, 1.5, 2.0, 1.5, 2.0, 1.5, 1.5, 2.0, 2.0, 1.0, 1.5, 1.33, 2.0, 2.0, 2.0, 2.0, 1.0, 2.0, 2.0, 2.0, 2.0, 1.0, 0.25, 2.0, 2.0, 1.0, 1.0, 2.0, 2.0, 1.0, 0.33, 2.0, 1.0, 0.5, 2.0, 0.5, 0.5, 1.0, 1.0, 0.5, 5.33, 0.62, 0.83, 1.0, 3.0, 1.33, 0.71, 4.5, 1.0, 1.0, 1.5, 0.67, 0.33, 0.62, 0.2, 1.0	31.2558	Thyroid	36.7346	Muscle_Skeletal	4.15221
rs823118	ENSG00000133065.10	SLC41A1	Esophagus_Muscularis	0.0216483	0.241827	0.164253	0.345056	0.486022	Cis	169.41	6.27643e-06	chr1	205754444	chr1	205789093	205813748	34649	H1_mesenchymal_stem_cells_Dixon2015, Caki2_ENCODE2012, Germinal_zone_neurons_Won2016, H1_trophectoderm_cells_Dixon2015, IMR90_Dixon2012, Hippocampus_cells_Schmitt2016, H1_hESCs_Dixon2015, T47D_ENCODE2012, Aorta_cells_Schmitt2016, Endothelial_of_hepatic_sinusoid_cells_ENCODE2012, GM12878_Rao2014, HepG2_ENCODE2012, T_cells_of_acute_lymphoblastic_leukemia_Kloetgen2019, LNCaP_clone_FGC_ENCODE2012, IMR90_Jin2013, DLD1_ENCODE2012, H1_hESCs_Dixon2012, GM12878_Schmitt2016, Endometrial_microvascular_endothelial_cells_ENCODE2012, Brain_astrocyte_ENCODE2012, Liver_cells_Schmitt2016, Cortical_plate_neurons_Won2016, A549_ENCODE2012, G401_ENCODE2012, NCI-H460_ENCODE2012, SK-MEL-5_ENCODE2012, Peripheral_blood_T_cells_Kloetgen2019, H1_mesendoderm_cells_Dixon2015, H1_hESCs_Jin2013, Left_ventricle_cells_Schmitt2016, Adrenal_gland_cells_Schmitt2016, Bladder_cells_Schmitt2016, Panc1_ENCODE2012, SK-N-MC_ENCODE2012, Spleen_cells_Schmitt2016, Right_ventricle_cells_Schmitt2016, Ovary_cells_Schmitt2016, Pancreas_cells_Schmitt2016, Dorsolateral_prefrontal_cortex_cells_Schmitt2016, SJCRH30_ENCODE2012, RPMI7951_ENCODE2012, H1_neuronal_progenitor_cells_Dixon2015, Lung_cells_Schmitt2016, Brain_microvascular_endothelial_cells_ENCODE2012, Psoas_muscle_cells_Schmitt2016, THP-1_ENCODE2012, A549_ENCODE2012, Jurkat_Lucic2019, GM12878_Rao2014, Nalm6_Tian2019, IMR90_Rao2014, K562_Rao2014, Peripheral_blood_CD4+_T_cells_Johanson2018, HUVEC_Rao2014, HeLa_Rao2014, KBM7_Rao2014, Peripheral_blood_CD8+_T_cells_Johanson2018, Transverse_colon_cells_ENCODE2012, HMEC_Rao2014, Gastrocnemius_medialis_skeletal_muscle_cells_ENCODE2012, TeloHAEC_Lalonde2019, K562_Belaghzal2017	5.5, 3.5, 5.0, 4.0, 3.0, 4.0, 4.5, 4.0, 3.0, 5.5, 5.75, 6.0, 6.0, 2.0, 3.17, 2.0, 1.5, 5.5, 0.5, 4.0, 6.0, 5.33, 2.5, 3.5, 2.5, 2.5, 3.5, 5.5, 3.0, 2.0, 1.0, 2.0, 2.0, 0.5, 2.0, 1.0, 3.0, 0.75, 2.0, 0.5, 2.0, 1.0, 0.5, 0.5, 0.33, 4.83, 2.88, 6.0, 1.22, 7.0, 1.43, 1.67, 1.5, 0.67, 0.62, 0.6, 0.5, 2.0, 0.33, 2.0, 2.0, 0.33	22.3306	Heart_Left_Ventricle	83.4231	Whole_Blood	2.00045
rs850738	ENSG00000030582.17	GRN	Esophagus_Muscularis	3.85226e-05	-0.373344	-0.467012	-0.279993	0.425806	Cis	74.74	6.80661e-09	chr17	44357262	chr17	44345086	44353102	4160	Caki2_ENCODE2012, IMR90_Jin2013, Spleen_cells_Schmitt2016, H1_hESCs_Dixon2015, IMR90_Dixon2012, Germinal_zone_neurons_Won2016, Brain_microvascular_endothelial_cells_ENCODE2012, Peripheral_blood_T_cells_Kloetgen2019, H1_neuronal_progenitor_cells_Dixon2015, LNCaP_clone_FGC_ENCODE2012, GM12878_Rao2014, Cortical_plate_neurons_Won2016, SK-N-MC_ENCODE2012, SJCRH30_ENCODE2012, T47D_ENCODE2012, Dorsolateral_prefrontal_cortex_cells_Schmitt2016, Left_ventricle_cells_Schmitt2016, Brain_astrocyte_ENCODE2012, GM12878_Schmitt2016, H1_trophectoderm_cells_Dixon2015, Bladder_cells_Schmitt2016, HepG2_ENCODE2012, RPMI7951_ENCODE2012, Right_ventricle_cells_Schmitt2016, H1_hESCs_Jin2013, NCI-H460_ENCODE2012, Ovary_cells_Schmitt2016, A549_ENCODE2012, Spinal_cord_astrocyte_ENCODE2012, Endothelial_of_hepatic_sinusoid_cells_ENCODE2012, Pancreas_cells_Schmitt2016, Endometrial_microvascular_endothelial_cells_ENCODE2012, Panc1_ENCODE2012, Aorta_cells_Schmitt2016, Small_intestine_cells_Schmitt2016, SK-N-DZ_ENCODE2012, G401_ENCODE2012, H1_hESCs_Dixon2012, Lung_cells_Schmitt2016, H1_mesenchymal_stem_cells_Dixon2015, ACHN_ENCODE2012, T_cells_of_acute_lymphoblastic_leukemia_Kloetgen2019, Adrenal_gland_cells_Schmitt2016, Liver_cells_Schmitt2016, H1_mesendoderm_cells_Dixon2015, SK-MEL-5_ENCODE2012, Psoas_muscle_cells_Schmitt2016, Hippocampus_cells_Schmitt2016, THP-1_ENCODE2012, IMR90_Rao2014, K562_Rao2014, GM12878_Rao2014, Peripheral_blood_CD4+_T_cells_Johanson2018, A549_ENCODE2012, Nalm6_Tian2019, Jurkat_Lucic2019, NHEK_Rao2014, KBM7_Rao2014, HMEC_Rao2014, HeLa_Rao2014, Peripheral_blood_B_cells_Johanson2018, Peripheral_blood_CD8+_T_cells_Johanson2018, HUVEC_Rao2014, TeloHAEC_Lalonde2019	1.0, 1.0, 1.0, 1.0, 1.0, 1.0, 1.0, 1.0, 1.0, 1.0, 1.0, 1.0, 1.0, 0.5, 1.0, 1.0, 1.0, 1.0, 1.0, 1.0, 1.0, 1.0, 1.0, 0.5, 1.0, 1.0, 1.0, 1.0, 0.5, 1.0, 0.75, 0.5, 1.0, 1.0, 1.0, 1.0, 1.0, 1.0, 1.0, 1.0, 0.5, 1.0, 1.0, 1.0, 1.0, 1.0, 0.67, 1.0, 3.83, 2.0, 1.17, 1.48, 1.5, 2.75, 6.0, 4.5, 0.33, 0.6, 0.83, 0.5, 0.5, 1.0, 0.33, 2.5	111.522	Esophagus_Mucosa	503.843	Brain_Anterior_cingulate_cortex_BA24	17.9164
rs9261484	ENSG00000270604.5	HCG17	Esophagus_Muscularis	3.37749e-06	-0.959307	-1.25274	-0.651155	0.236559	Cis	37.71	5.24428e-10	chr6	30140906	chr6	30234039	30254464	93133	H1_mesenchymal_stem_cells_Dixon2015, GM12878_Schmitt2016, HepG2_ENCODE2012, GM12878_Rao2014, IMR90_Dixon2012, Small_intestine_cells_Schmitt2016, Peripheral_blood_T_cells_Kloetgen2019, H1_hESCs_Dixon2015, IMR90_Jin2013, Endothelial_of_hepatic_sinusoid_cells_ENCODE2012, H1_mesendoderm_cells_Dixon2015, T_cells_of_acute_lymphoblastic_leukemia_Kloetgen2019, Cortical_plate_neurons_Won2016, LNCaP_clone_FGC_ENCODE2012, Brain_microvascular_endothelial_cells_ENCODE2012, A549_ENCODE2012, Brain_astrocyte_ENCODE2012, Germinal_zone_neurons_Won2016, Liver_cells_Schmitt2016, NCI-H460_ENCODE2012, T47D_ENCODE2012, H1_hESCs_Dixon2012, H1_trophectoderm_cells_Dixon2015, H1_neuronal_progenitor_cells_Dixon2015, RPMI7951_ENCODE2012, G401_ENCODE2012, Lung_cells_Schmitt2016, H1_hESCs_Jin2013, Caki2_ENCODE2012, Pancreas_cells_Schmitt2016, GM12878_Rao2014	2.5, 1.5, 4.0, 3.75, 1.5, 1.0, 1.5, 2.0, 0.83, 1.0, 3.5, 3.0, 0.67, 0.5, 0.5, 0.5, 0.5, 1.67, 1.0, 0.5, 0.5, 0.5, 0.5, 0.5, 1.0, 0.5, 0.5, 1.0, 0.5, 0.25, 0.04	0.592322	Brain_Cerebellar_Hemisphere	2.62805	Cells_EBV-transformed_lymphocytes	0.108555
rs9261484	ENSG00000235821.1	IFITM4P	Esophagus_Muscularis	0.00202847	0.704417	0.502002	0.918758	0.236559	Cis	9.08	4.70406e-07	chr6	30140906	chr6	29750729	29751148	389758	G401_ENCODE2012, Lung_cells_Schmitt2016, Germinal_zone_neurons_Won2016, GM12878_Rao2014, Cortical_plate_neurons_Won2016, H1_mesendoderm_cells_Dixon2015, H1_neuronal_progenitor_cells_Dixon2015, IMR90_Jin2013, T47D_ENCODE2012, HepG2_ENCODE2012, GM12878_Schmitt2016, Hippocampus_cells_Schmitt2016, Endothelial_of_hepatic_sinusoid_cells_ENCODE2012, H1_mesenchymal_stem_cells_Dixon2015, Brain_astrocyte_ENCODE2012	0.5, 0.5, 1.0, 0.75, 0.67, 0.5, 0.5, 0.17, 0.5, 1.0, 0.5, 1.0, 0.5, 0.5, 0.5	1.75869	Cervix_Ectocervix	3.76465	Muscle_Skeletal	0.120515
rs979812	ENSG00000054983.16	GALC	Esophagus_Muscularis	0.00261644	0.345562	0.241645	0.463105	0.422581	Cis	764.84	6.20437e-07	chr14	87997920	chr14	87837820	87993665	4255	H1_mesenchymal_stem_cells_Dixon2015, H1_hESCs_Dixon2015, GM12878_Rao2014, G401_ENCODE2012, Brain_astrocyte_ENCODE2012, Liver_cells_Schmitt2016, H1_mesendoderm_cells_Dixon2015, Germinal_zone_neurons_Won2016, Endothelial_of_hepatic_sinusoid_cells_ENCODE2012, Caki2_ENCODE2012, Cortical_plate_neurons_Won2016, IMR90_Jin2013, H1_hESCs_Dixon2012, IMR90_Dixon2012, NCI-H460_ENCODE2012, H1_hESCs_Jin2013, H1_neuronal_progenitor_cells_Dixon2015, GM12878_Schmitt2016, SK-MEL-5_ENCODE2012, H1_trophectoderm_cells_Dixon2015, T47D_ENCODE2012, HepG2_ENCODE2012, T_cells_of_acute_lymphoblastic_leukemia_Kloetgen2019, Right_ventricle_cells_Schmitt2016, A549_ENCODE2012, Aorta_cells_Schmitt2016, RPMI7951_ENCODE2012, Peripheral_blood_T_cells_Kloetgen2019, Bladder_cells_Schmitt2016, Panc1_ENCODE2012, Lung_cells_Schmitt2016, Left_ventricle_cells_Schmitt2016, Hippocampus_cells_Schmitt2016, LNCaP_clone_FGC_ENCODE2012, DLD1_ENCODE2012, Pancreas_cells_Schmitt2016, Dorsolateral_prefrontal_cortex_cells_Schmitt2016, Brain_pericyte_ENCODE2012, Spinal_cord_astrocyte_ENCODE2012, Adrenal_gland_cells_Schmitt2016, Brain_microvascular_endothelial_cells_ENCODE2012, ACHN_ENCODE2012, Small_intestine_cells_Schmitt2016, SK-N-MC_ENCODE2012, Spleen_cells_Schmitt2016, Psoas_muscle_cells_Schmitt2016, Ovary_cells_Schmitt2016, SK-N-DZ_ENCODE2012, SJCRH30_ENCODE2012, Nalm6_Tian2019, THP-1_ENCODE2012, GM12878_Rao2014, A549_ENCODE2012, HeLa_Rao2014, HMEC_Rao2014, Jurkat_Lucic2019, KBM7_Rao2014, NHEK_Rao2014, IMR90_Rao2014, Transverse_colon_cells_ENCODE2012, HUVEC_Rao2014, K562_Rao2014, Gastrocnemius_medialis_skeletal_muscle_cells_ENCODE2012, Peripheral_blood_CD4+_T_cells_Johanson2018, Peripheral_blood_B_cells_Johanson2018, Peripheral_blood_CD8+_T_cells_Johanson2018, K562_Belaghzal2017, TeloHAEC_Lalonde2019	36.0, 34.5, 21.5, 11.5, 24.0, 23.0, 43.5, 29.33, 27.0, 6.0, 27.33, 6.83, 16.5, 9.5, 12.0, 29.0, 8.0, 23.0, 5.5, 26.5, 13.5, 22.5, 14.0, 5.0, 10.5, 15.0, 9.0, 14.5, 2.5, 8.0, 3.5, 11.0, 7.0, 5.0, 3.0, 2.25, 7.0, 1.0, 1.5, 2.0, 1.0, 0.5, 3.0, 3.0, 2.5, 1.67, 1.0, 2.0, 0.5, 41.0, 29.33, 9.13, 7.75, 3.75, 1.83, 25.0, 5.2, 7.33, 6.43, 3.0, 4.33, 5.83, 2.0, 5.0, 4.5, 5.0, 1.0, 4.0	9.71472	Nerve_Tibial	31.7298	Liver	3.29697
rs11610045	ENSG00000163531.15	NFASC	Esophagus_Muscularis	0.00418622	-0.326916	-0.433386	-0.205297	0.472043	Trans-interchromosomal	1.08	1.03352e-06	chr12	132487182	chr1	204828651	205022822	NA	A549_ENCODE2012, Cortical_plate_neurons_Won2016, GM12878_Rao2014	0.5, 0.33, 0.25	26.7015	Brain_Cerebellum	40.2199	Whole_Blood	0.0535397
rs12497850	ENSG00000173540.12	GMPPB	Esophagus_Muscularis	0.0220193	-0.319947	-0.447186	-0.206773	0.365591	Trans-intrachromosomal	3.67	6.39285e-06	chr3	48711556	chr3	49719696	49723951	1008140	GM12878_Rao2014, H1_mesendoderm_cells_Dixon2015, H1_neuronal_progenitor_cells_Dixon2015, RPMI7951_ENCODE2012, Nalm6_Tian2019, GM12878_Rao2014, TeloHAEC_Lalonde2019	0.5, 0.5, 0.5, 0.5, 1.0, 0.17, 0.5	12.7886	Pituitary	56.3998	Brain_Amygdala	5.21931
rs4140646	ENSG00000186470.13	BTN3A2	Esophagus_Muscularis	9.65426e-08	-0.681887	-1.18947	-0.466117	0.202151	Trans-intrachromosomal	12.07	1.24369e-11	chr6	27771022	chr6	26365159	26378320	1392702	GM12878_Rao2014, Cortical_plate_neurons_Won2016, Right_ventricle_cells_Schmitt2016, Left_ventricle_cells_Schmitt2016, SK-MEL-5_ENCODE2012, Liver_cells_Schmitt2016, Spinal_cord_astrocyte_ENCODE2012, Endothelial_of_hepatic_sinusoid_cells_ENCODE2012, SK-N-MC_ENCODE2012, Panc1_ENCODE2012, Germinal_zone_neurons_Won2016, DLD1_ENCODE2012, T47D_ENCODE2012, Adrenal_gland_cells_Schmitt2016, Aorta_cells_Schmitt2016, GM12878_Rao2014, HMEC_Rao2014, THP-1_ENCODE2012, A549_ENCODE2012, IMR90_Rao2014, Peripheral_blood_CD4+_T_cells_Johanson2018	0.5, 1.0, 0.5, 1.0, 0.5, 1.0, 0.5, 0.5, 0.5, 1.0, 0.33, 0.5, 0.5, 1.0, 1.0, 0.3, 0.33, 0.33, 0.12, 0.14, 0.5	10.2396	Spleen	94.6366	Muscle_Skeletal	2.55852
rs504594	ENSG00000204525.16	HLA-C	Esophagus_Muscularis	0.00447826	-0.678633	-1.02901	-0.469916	0.177419	Trans-intrachromosomal	4.42	1.11327e-06	chr6	32610995	chr6	31268749	31272105	1338890	H1_hESCs_Dixon2015, HepG2_ENCODE2012, SK-N-MC_ENCODE2012, IMR90_Jin2013, Liver_cells_Schmitt2016, H1_hESCs_Dixon2012, H1_hESCs_Jin2013, GM12878_Rao2014	0.5, 0.5, 0.5, 0.17, 1.0, 0.5, 1.0, 0.25	506.673	Whole_Blood	4704.22	Brain_Cerebellar_Hemisphere	92.1883
rs504594	ENSG00000137411.16	VARS2	Esophagus_Muscularis	0.0361378	0.48741	0.324314	0.672655	0.177419	Trans-intrachromosomal	2.25	1.1146e-05	chr6	32610995	chr6	30914205	30926459	1684536	A549_ENCODE2012, HepG2_ENCODE2012, GM12878_Schmitt2016, Pancreas_cells_Schmitt2016, Spinal_cord_astrocyte_ENCODE2012	0.5, 0.5, 0.5, 0.25, 0.5	20.039	Brain_Cerebellum	97.8788	Whole_Blood	5.44505
rs62053943	ENSG00000108379.9	WNT3	Esophagus_Muscularis	5.73994e-07	0.73986	0.622403	0.936037	0.162366	Trans-intrachromosomal	39.76	8.11013e-11	chr17	45666837	chr17	46762506	46833058	1095669	Cortical_plate_neurons_Won2016, H1_mesenchymal_stem_cells_Dixon2015, GM12878_Rao2014, HepG2_ENCODE2012, Germinal_zone_neurons_Won2016, T47D_ENCODE2012, IMR90_Dixon2012, IMR90_Jin2013, GM12878_Schmitt2016, H1_neuronal_progenitor_cells_Dixon2015, Endothelial_of_hepatic_sinusoid_cells_ENCODE2012, LNCaP_clone_FGC_ENCODE2012, Brain_astrocyte_ENCODE2012, T_cells_of_acute_lymphoblastic_leukemia_Kloetgen2019, DLD1_ENCODE2012, Spleen_cells_Schmitt2016, Liver_cells_Schmitt2016, Brain_microvascular_endothelial_cells_ENCODE2012, SK-N-MC_ENCODE2012, Left_ventricle_cells_Schmitt2016, NCI-H460_ENCODE2012, Psoas_muscle_cells_Schmitt2016, A549_ENCODE2012, THP-1_ENCODE2012, KBM7_Rao2014, GM12878_Rao2014, K562_Rao2014, HMEC_Rao2014, Peripheral_blood_CD8+_T_cells_Johanson2018, A549_ENCODE2012, Jurkat_Lucic2019, Gastrocnemius_medialis_skeletal_muscle_cells_ENCODE2012, Peripheral_blood_CD4+_T_cells_Johanson2018, Peripheral_blood_B_cells_Johanson2018, HUVEC_Rao2014, Transverse_colon_cells_ENCODE2012, IMR90_Rao2014, TeloHAEC_Lalonde2019	1.0, 3.5, 2.0, 3.5, 1.0, 0.5, 1.0, 0.67, 0.5, 0.5, 0.5, 0.5, 1.0, 2.0, 1.0, 0.5, 1.0, 0.5, 1.5, 1.0, 0.5, 0.33, 0.5, 1.0, 1.0, 0.48, 0.5, 0.17, 0.5, 1.0, 3.0, 1.0, 0.5, 1.0, 0.33, 1.0, 0.29, 3.0	1.34806	Skin_Not_Sun_Exposed_Suprapubic	36.5839	Whole_Blood	0.0419034
rs11150601	ENSG00000099377.13	HSD3B7	Heart_Atrial_Appendage	0.00780778	-0.365584	-0.465911	-0.263197	0.428763	Cis	32.88	2.04226e-06	chr16	30966478	chr16	30988271	30989152	21793	GM12878_Schmitt2016, RPMI7951_ENCODE2012, H1_neuronal_progenitor_cells_Dixon2015, DLD1_ENCODE2012, Panc1_ENCODE2012, Germinal_zone_neurons_Won2016, HepG2_ENCODE2012, G401_ENCODE2012, ACHN_ENCODE2012, Peripheral_blood_T_cells_Kloetgen2019, T47D_ENCODE2012, IMR90_Jin2013, Endothelial_of_hepatic_sinusoid_cells_ENCODE2012, Hippocampus_cells_Schmitt2016, T_cells_of_acute_lymphoblastic_leukemia_Kloetgen2019, SK-MEL-5_ENCODE2012, H1_mesenchymal_stem_cells_Dixon2015, Cortical_plate_neurons_Won2016, LNCaP_clone_FGC_ENCODE2012, IMR90_Dixon2012, GM12878_Rao2014, Left_ventricle_cells_Schmitt2016, H1_trophectoderm_cells_Dixon2015, Caki2_ENCODE2012, Liver_cells_Schmitt2016, Ovary_cells_Schmitt2016, H1_hESCs_Dixon2012, H1_mesendoderm_cells_Dixon2015, H1_hESCs_Jin2013, Spleen_cells_Schmitt2016, Brain_astrocyte_ENCODE2012, SK-N-DZ_ENCODE2012, Brain_microvascular_endothelial_cells_ENCODE2012, H1_hESCs_Dixon2015, Pancreas_cells_Schmitt2016, Aorta_cells_Schmitt2016, A549_ENCODE2012, THP-1_ENCODE2012, Gastrocnemius_medialis_skeletal_muscle_cells_ENCODE2012, NHEK_Rao2014, K562_Rao2014, Nalm6_Tian2019, TeloHAEC_Lalonde2019, K562_Belaghzal2017	1.0, 1.0, 0.5, 0.5, 0.5, 1.0, 1.0, 1.0, 0.5, 0.5, 1.0, 0.5, 1.0, 1.0, 1.0, 0.5, 1.0, 1.0, 1.0, 1.0, 1.0, 1.0, 0.5, 0.5, 1.0, 1.0, 0.5, 1.0, 1.0, 1.0, 0.5, 1.0, 0.5, 0.5, 0.25, 1.0, 0.12, 0.33, 1.0, 0.67, 0.17, 1.0, 0.5, 0.33	7.72859	Liver	110.553	Cells_EBV-transformed_lymphocytes	1.94344
rs11150601	ENSG00000103510.19	KAT8	Heart_Atrial_Appendage	1.64397e-07	-0.452556	-0.551065	-0.343065	0.428763	Cis	58.9	2.1889e-11	chr16	30966478	chr16	31115754	31131393	149276	H1_trophectoderm_cells_Dixon2015, IMR90_Jin2013, H1_mesendoderm_cells_Dixon2015, Germinal_zone_neurons_Won2016, Cortical_plate_neurons_Won2016, IMR90_Dixon2012, Spleen_cells_Schmitt2016, Peripheral_blood_T_cells_Kloetgen2019, G401_ENCODE2012, Brain_astrocyte_ENCODE2012, Aorta_cells_Schmitt2016, Panc1_ENCODE2012, T_cells_of_acute_lymphoblastic_leukemia_Kloetgen2019, H1_hESCs_Dixon2015, SK-MEL-5_ENCODE2012, GM12878_Rao2014, H1_mesenchymal_stem_cells_Dixon2015, T47D_ENCODE2012, H1_neuronal_progenitor_cells_Dixon2015, Endothelial_of_hepatic_sinusoid_cells_ENCODE2012, H1_hESCs_Jin2013, A549_ENCODE2012, GM12878_Schmitt2016, Liver_cells_Schmitt2016, Caki2_ENCODE2012, H1_hESCs_Dixon2012, Bladder_cells_Schmitt2016, SK-N-MC_ENCODE2012, Dorsolateral_prefrontal_cortex_cells_Schmitt2016, Endometrial_microvascular_endothelial_cells_ENCODE2012, Lung_cells_Schmitt2016, Right_ventricle_cells_Schmitt2016, HepG2_ENCODE2012, Adrenal_gland_cells_Schmitt2016, Spinal_cord_astrocyte_ENCODE2012, Hippocampus_cells_Schmitt2016, THP-1_ENCODE2012, A549_ENCODE2012, HeLa_Rao2014, Peripheral_blood_CD8+_T_cells_Johanson2018, Jurkat_Lucic2019, GM12878_Rao2014, Nalm6_Tian2019, IMR90_Rao2014, KBM7_Rao2014, TeloHAEC_Lalonde2019	2.5, 1.0, 2.0, 1.33, 2.33, 1.0, 1.0, 1.0, 1.5, 2.0, 1.0, 1.0, 2.0, 2.5, 1.0, 1.0, 2.0, 0.5, 0.5, 2.0, 2.0, 1.0, 1.0, 2.0, 1.0, 1.0, 0.5, 1.0, 1.0, 0.5, 0.5, 0.5, 1.0, 1.0, 0.5, 1.0, 3.0, 1.0, 0.12, 1.5, 2.0, 0.26, 2.0, 0.14, 0.2, 4.0	28.5053	Brain_Cerebellar_Hemisphere	107.822	Liver	17.3699
rs11150601	ENSG00000260911.2	RP11-196G11.2	Heart_Atrial_Appendage	0.000339579	-0.582961	-0.758045	-0.391075	0.428763	Cis	56.16	6.90846e-08	chr16	30966478	chr16	31043150	31049868	76672	IMR90_Dixon2012, HepG2_ENCODE2012, Cortical_plate_neurons_Won2016, Dorsolateral_prefrontal_cortex_cells_Schmitt2016, RPMI7951_ENCODE2012, Peripheral_blood_T_cells_Kloetgen2019, H1_hESCs_Dixon2012, IMR90_Jin2013, GM12878_Rao2014, A549_ENCODE2012, Left_ventricle_cells_Schmitt2016, H1_mesenchymal_stem_cells_Dixon2015, Endothelial_of_hepatic_sinusoid_cells_ENCODE2012, LNCaP_clone_FGC_ENCODE2012, H1_hESCs_Dixon2015, GM12878_Schmitt2016, Germinal_zone_neurons_Won2016, Spleen_cells_Schmitt2016, NCI-H460_ENCODE2012, Aorta_cells_Schmitt2016, H1_mesendoderm_cells_Dixon2015, Brain_astrocyte_ENCODE2012, H1_hESCs_Jin2013, Panc1_ENCODE2012, T_cells_of_acute_lymphoblastic_leukemia_Kloetgen2019, Liver_cells_Schmitt2016, SK-MEL-5_ENCODE2012, SK-N-MC_ENCODE2012, G401_ENCODE2012, T47D_ENCODE2012, DLD1_ENCODE2012, H1_trophectoderm_cells_Dixon2015, Bladder_cells_Schmitt2016, Brain_microvascular_endothelial_cells_ENCODE2012, Pancreas_cells_Schmitt2016, Psoas_muscle_cells_Schmitt2016, Hippocampus_cells_Schmitt2016, Caki2_ENCODE2012, A549_ENCODE2012, THP-1_ENCODE2012, GM12878_Rao2014, Nalm6_Tian2019, KBM7_Rao2014, HUVEC_Rao2014, Jurkat_Lucic2019, K562_Rao2014, TeloHAEC_Lalonde2019, K562_Belaghzal2017	2.0, 0.5, 2.0, 1.0, 1.5, 1.0, 1.5, 0.83, 0.75, 1.5, 3.0, 3.0, 2.0, 0.5, 2.0, 1.5, 1.67, 0.5, 2.0, 1.0, 2.5, 2.5, 2.0, 0.5, 1.0, 3.0, 0.5, 0.5, 1.5, 1.5, 0.5, 1.0, 0.5, 0.5, 0.25, 0.33, 1.0, 0.5, 0.25, 1.0, 0.04, 2.0, 0.2, 0.33, 1.0, 0.17, 1.0, 0.33	1.20977	Brain_Spinal_cord_cervical_c-1	16.9436	Cells_EBV-transformed_lymphocytes	0.375783
rs11150601	ENSG00000169957.9	ZNF768	Heart_Atrial_Appendage	0.0135696	-0.22062	-0.312685	-0.141165	0.428763	Cis	4.12	3.75405e-06	chr16	30966478	chr16	30524001	30526821	439657	IMR90_Jin2013, Lung_cells_Schmitt2016, Endothelial_of_hepatic_sinusoid_cells_ENCODE2012, HepG2_ENCODE2012, Caki2_ENCODE2012, H1_neuronal_progenitor_cells_Dixon2015, H1_hESCs_Dixon2015, Cortical_plate_neurons_Won2016, Germinal_zone_neurons_Won2016, A549_ENCODE2012	0.33, 0.5, 0.5, 0.5, 0.5, 0.5, 0.5, 0.33, 0.33, 0.12	28.7764	Testis	85.623	Whole_Blood	7.22488
rs11557080	ENSG00000162877.12	PM20D1	Heart_Atrial_Appendage	0.0170593	0.954357	0.657837	1.24788	0.106183	Cis	74.46	4.85674e-06	chr1	205768611	chr1	205828022	205850132	59411	H1_neuronal_progenitor_cells_Dixon2015, H1_mesendoderm_cells_Dixon2015, Liver_cells_Schmitt2016, GM12878_Rao2014, H1_mesenchymal_stem_cells_Dixon2015, Dorsolateral_prefrontal_cortex_cells_Schmitt2016, HepG2_ENCODE2012, Cortical_plate_neurons_Won2016, Brain_astrocyte_ENCODE2012, Endothelial_of_hepatic_sinusoid_cells_ENCODE2012, IMR90_Jin2013, H1_hESCs_Dixon2015, Germinal_zone_neurons_Won2016, Panc1_ENCODE2012, H1_hESCs_Jin2013, T_cells_of_acute_lymphoblastic_leukemia_Kloetgen2019, RPMI7951_ENCODE2012, G401_ENCODE2012, Aorta_cells_Schmitt2016, Spleen_cells_Schmitt2016, NCI-H460_ENCODE2012, H1_hESCs_Dixon2012, IMR90_Dixon2012, Brain_microvascular_endothelial_cells_ENCODE2012, Adrenal_gland_cells_Schmitt2016, H1_trophectoderm_cells_Dixon2015, Left_ventricle_cells_Schmitt2016, Caki2_ENCODE2012, ACHN_ENCODE2012, T47D_ENCODE2012, A549_ENCODE2012, GM12878_Schmitt2016, Peripheral_blood_T_cells_Kloetgen2019, SK-MEL-5_ENCODE2012, Pancreas_cells_Schmitt2016, Lung_cells_Schmitt2016, Nalm6_Tian2019, THP-1_ENCODE2012, Jurkat_Lucic2019, A549_ENCODE2012, HeLa_Rao2014, GM12878_Rao2014	0.5, 5.0, 3.0, 4.0, 4.0, 1.0, 4.0, 3.33, 2.5, 5.0, 0.67, 4.0, 3.67, 2.0, 5.0, 2.0, 1.5, 1.0, 1.0, 0.5, 2.5, 2.5, 0.5, 0.5, 1.0, 2.0, 3.0, 0.5, 0.5, 0.5, 1.5, 1.0, 1.0, 0.5, 0.25, 0.5, 1.0, 0.5, 0.5, 0.38, 0.12, 0.04	0.695545	Pancreas	39.9879	Cells_EBV-transformed_lymphocytes	0.0424158
rs11578699	ENSG00000117533.14	VAMP4	Heart_Atrial_Appendage	0.00148617	0.408644	0.254666	0.518522	0.221774	Cis	286.32	3.35677e-07	chr1	171750629	chr1	171700160	171742247	8382	H1_hESCs_Dixon2015, A549_ENCODE2012, Brain_astrocyte_ENCODE2012, Pancreas_cells_Schmitt2016, Endothelial_of_hepatic_sinusoid_cells_ENCODE2012, H1_neuronal_progenitor_cells_Dixon2015, H1_hESCs_Dixon2012, Aorta_cells_Schmitt2016, Right_ventricle_cells_Schmitt2016, H1_trophectoderm_cells_Dixon2015, SK-MEL-5_ENCODE2012, G401_ENCODE2012, NCI-H460_ENCODE2012, H1_mesendoderm_cells_Dixon2015, Cortical_plate_neurons_Won2016, GM12878_Rao2014, Adrenal_gland_cells_Schmitt2016, Liver_cells_Schmitt2016, Peripheral_blood_T_cells_Kloetgen2019, H1_hESCs_Jin2013, HepG2_ENCODE2012, H1_mesenchymal_stem_cells_Dixon2015, Caki2_ENCODE2012, GM12878_Schmitt2016, IMR90_Jin2013, T_cells_of_acute_lymphoblastic_leukemia_Kloetgen2019, Germinal_zone_neurons_Won2016, Panc1_ENCODE2012, RPMI7951_ENCODE2012, Psoas_muscle_cells_Schmitt2016, IMR90_Dixon2012, Hippocampus_cells_Schmitt2016, Left_ventricle_cells_Schmitt2016, LNCaP_clone_FGC_ENCODE2012, Spleen_cells_Schmitt2016, SK-N-MC_ENCODE2012, Lung_cells_Schmitt2016, Dorsolateral_prefrontal_cortex_cells_Schmitt2016, T47D_ENCODE2012, Bladder_cells_Schmitt2016, Spinal_cord_astrocyte_ENCODE2012, ACHN_ENCODE2012, DLD1_ENCODE2012, THP-1_ENCODE2012, Peripheral_blood_B_cells_Johanson2018, GM12878_Rao2014, IMR90_Rao2014, NHEK_Rao2014, A549_ENCODE2012, HMEC_Rao2014, KBM7_Rao2014, Peripheral_blood_CD8+_T_cells_Johanson2018, K562_Rao2014, Transverse_colon_cells_ENCODE2012, Jurkat_Lucic2019, Nalm6_Tian2019, HeLa_Rao2014, Peripheral_blood_CD4+_T_cells_Johanson2018, HUVEC_Rao2014, TeloHAEC_Lalonde2019	13.0, 2.5, 9.0, 0.75, 13.0, 5.0, 5.5, 6.0, 2.5, 8.0, 3.5, 8.0, 5.5, 13.5, 13.0, 11.0, 2.0, 10.0, 6.0, 10.0, 9.5, 12.0, 4.5, 7.0, 3.17, 11.0, 12.33, 3.5, 3.0, 2.0, 2.5, 4.0, 6.0, 1.0, 3.0, 1.5, 1.5, 1.0, 4.0, 0.5, 0.5, 0.5, 0.5, 7.5, 1.0, 1.83, 1.86, 1.0, 1.12, 1.17, 0.8, 1.0, 1.83, 5.0, 7.0, 8.0, 0.62, 1.5, 1.33, 1.5	6.14712	Brain_Cerebellar_Hemisphere	39.593	Whole_Blood	3.34638
rs11658976	ENSG00000120071.13	KANSL1	Heart_Atrial_Appendage	0.00436956	-0.586463	-0.790344	-0.36753	0.407258	Cis	238.09	1.08537e-06	chr17	46789439	chr17	46029916	46225389	564050	G401_ENCODE2012, H1_hESCs_Dixon2015, Endothelial_of_hepatic_sinusoid_cells_ENCODE2012, IMR90_Jin2013, GM12878_Rao2014, SK-N-MC_ENCODE2012, H1_trophectoderm_cells_Dixon2015, Cortical_plate_neurons_Won2016, Brain_astrocyte_ENCODE2012, GM12878_Schmitt2016, Panc1_ENCODE2012, H1_mesenchymal_stem_cells_Dixon2015, HepG2_ENCODE2012, RPMI7951_ENCODE2012, Germinal_zone_neurons_Won2016, Spinal_cord_astrocyte_ENCODE2012, Liver_cells_Schmitt2016, Bladder_cells_Schmitt2016, H1_hESCs_Jin2013, T47D_ENCODE2012, T_cells_of_acute_lymphoblastic_leukemia_Kloetgen2019, H1_hESCs_Dixon2012, IMR90_Dixon2012, Left_ventricle_cells_Schmitt2016, SK-MEL-5_ENCODE2012, SJCRH30_ENCODE2012, A549_ENCODE2012, Caki2_ENCODE2012, H1_mesendoderm_cells_Dixon2015, Right_ventricle_cells_Schmitt2016, NCI-H460_ENCODE2012, ACHN_ENCODE2012, Brain_microvascular_endothelial_cells_ENCODE2012, Hippocampus_cells_Schmitt2016, Peripheral_blood_T_cells_Kloetgen2019, Brain_pericyte_ENCODE2012, Pancreas_cells_Schmitt2016, Spleen_cells_Schmitt2016, SK-N-DZ_ENCODE2012, H1_neuronal_progenitor_cells_Dixon2015, Adrenal_gland_cells_Schmitt2016, Aorta_cells_Schmitt2016, Dorsolateral_prefrontal_cortex_cells_Schmitt2016, Small_intestine_cells_Schmitt2016, Ovary_cells_Schmitt2016, Lung_cells_Schmitt2016, LNCaP_clone_FGC_ENCODE2012, Transverse_colon_cells_ENCODE2012, THP-1_ENCODE2012, Gastrocnemius_medialis_skeletal_muscle_cells_ENCODE2012, A549_ENCODE2012, GM12878_Rao2014	7.5, 9.0, 11.5, 4.67, 11.5, 3.5, 6.5, 8.0, 9.0, 15.0, 4.0, 15.5, 13.5, 2.0, 8.67, 1.0, 15.0, 1.0, 5.0, 5.0, 7.0, 3.5, 6.0, 5.0, 2.5, 0.5, 6.5, 4.0, 8.5, 1.0, 3.0, 1.0, 1.0, 2.0, 4.5, 2.0, 0.25, 0.5, 3.0, 3.0, 1.0, 7.0, 3.0, 1.0, 1.0, 0.5, 0.5, 1.0, 0.33, 1.0, 0.12, 0.04	5.69216	Brain_Cerebellar_Hemisphere	30.3753	Heart_Left_Ventricle	3.72435
rs11707416	ENSG00000169313.9	P2RY12	Heart_Atrial_Appendage	3.15239e-11	-0.706644	-0.845345	-0.541515	0.354839	Cis	330.9	3.0719e-15	chr3	151391177	chr3	151337380	151384812	6365	H1_mesendoderm_cells_Dixon2015, A549_ENCODE2012, IMR90_Jin2013, Peripheral_blood_T_cells_Kloetgen2019, IMR90_Dixon2012, Cortical_plate_neurons_Won2016, G401_ENCODE2012, NCI-H460_ENCODE2012, H1_hESCs_Dixon2015, H1_hESCs_Dixon2012, Germinal_zone_neurons_Won2016, Endothelial_of_hepatic_sinusoid_cells_ENCODE2012, SK-MEL-5_ENCODE2012, SK-N-DZ_ENCODE2012, H1_mesenchymal_stem_cells_Dixon2015, H1_hESCs_Jin2013, GM12878_Rao2014, HepG2_ENCODE2012, Caki2_ENCODE2012, T47D_ENCODE2012, Brain_microvascular_endothelial_cells_ENCODE2012, Panc1_ENCODE2012, Brain_astrocyte_ENCODE2012, Spinal_cord_astrocyte_ENCODE2012, Lung_cells_Schmitt2016, T_cells_of_acute_lymphoblastic_leukemia_Kloetgen2019, Liver_cells_Schmitt2016, H1_trophectoderm_cells_Dixon2015, GM12878_Schmitt2016, Aorta_cells_Schmitt2016, RPMI7951_ENCODE2012, Left_ventricle_cells_Schmitt2016, SK-N-MC_ENCODE2012, Hippocampus_cells_Schmitt2016, Spleen_cells_Schmitt2016, DLD1_ENCODE2012, Dorsolateral_prefrontal_cortex_cells_Schmitt2016, Right_ventricle_cells_Schmitt2016, LNCaP_clone_FGC_ENCODE2012, Adrenal_gland_cells_Schmitt2016, Small_intestine_cells_Schmitt2016, H1_neuronal_progenitor_cells_Dixon2015, Psoas_muscle_cells_Schmitt2016, Pancreas_cells_Schmitt2016, Bladder_cells_Schmitt2016, KBM7_Rao2014, HUVEC_Rao2014, THP-1_ENCODE2012, GM12878_Rao2014, HeLa_Rao2014, IMR90_Rao2014, A549_ENCODE2012, Jurkat_Lucic2019, K562_Rao2014, Peripheral_blood_CD8+_T_cells_Johanson2018, NHEK_Rao2014, Peripheral_blood_B_cells_Johanson2018, Nalm6_Tian2019, HMEC_Rao2014, Transverse_colon_cells_ENCODE2012, Peripheral_blood_CD4+_T_cells_Johanson2018, Gastrocnemius_medialis_skeletal_muscle_cells_ENCODE2012, K562_Belaghzal2017, TeloHAEC_Lalonde2019	14.0, 2.5, 3.33, 5.0, 5.0, 10.33, 6.5, 4.0, 12.0, 5.5, 11.33, 11.5, 6.0, 2.0, 14.0, 10.0, 8.75, 10.5, 1.5, 4.5, 4.0, 5.5, 10.0, 1.5, 1.0, 5.0, 9.0, 8.0, 5.5, 6.0, 3.0, 7.0, 3.0, 3.0, 1.0, 0.5, 3.0, 2.0, 1.5, 2.0, 4.0, 2.5, 0.67, 1.25, 1.0, 2.2, 3.67, 14.5, 2.48, 1.38, 4.43, 1.75, 12.5, 2.67, 4.0, 6.67, 6.5, 11.0, 2.33, 5.0, 2.0, 5.0, 0.67, 3.0	0.554877	Brain_Spinal_cord_cervical_c-1	20.5984	Cells_Cultured_fibroblasts	0.063508
rs11950533	ENSG00000164615.4	CAMLG	Heart_Atrial_Appendage	1.96399e-22	1.1173	0.98284	1.25034	0.100806	Cis	54.97	8.76934e-27	chr5	134863415	chr5	134738501	134752160	111255	HepG2_ENCODE2012, Cortical_plate_neurons_Won2016, GM12878_Schmitt2016, Endothelial_of_hepatic_sinusoid_cells_ENCODE2012, GM12878_Rao2014, H1_mesendoderm_cells_Dixon2015, IMR90_Jin2013, Peripheral_blood_T_cells_Kloetgen2019, G401_ENCODE2012, Brain_astrocyte_ENCODE2012, Liver_cells_Schmitt2016, A549_ENCODE2012, T_cells_of_acute_lymphoblastic_leukemia_Kloetgen2019, Spleen_cells_Schmitt2016, Panc1_ENCODE2012, Hippocampus_cells_Schmitt2016, H1_hESCs_Dixon2015, H1_mesenchymal_stem_cells_Dixon2015, Left_ventricle_cells_Schmitt2016, IMR90_Dixon2012, Germinal_zone_neurons_Won2016, NCI-H460_ENCODE2012, Aorta_cells_Schmitt2016, H1_hESCs_Dixon2012, Caki2_ENCODE2012, Right_ventricle_cells_Schmitt2016, LNCaP_clone_FGC_ENCODE2012, SK-N-MC_ENCODE2012, RPMI7951_ENCODE2012, Brain_pericyte_ENCODE2012, SK-MEL-5_ENCODE2012, HMEC_Rao2014, IMR90_Rao2014, HUVEC_Rao2014, GM12878_Rao2014, KBM7_Rao2014, A549_ENCODE2012, HeLa_Rao2014, Peripheral_blood_B_cells_Johanson2018, THP-1_ENCODE2012, K562_Rao2014, Peripheral_blood_CD4+_T_cells_Johanson2018, Gastrocnemius_medialis_skeletal_muscle_cells_ENCODE2012, Nalm6_Tian2019, NHEK_Rao2014, Peripheral_blood_CD8+_T_cells_Johanson2018, TeloHAEC_Lalonde2019, K562_Belaghzal2017	2.5, 2.33, 2.0, 2.0, 2.5, 2.5, 0.83, 1.0, 2.0, 1.5, 3.0, 1.0, 1.0, 1.0, 1.0, 1.0, 1.5, 2.0, 1.0, 1.5, 1.67, 0.5, 2.0, 0.5, 0.5, 0.5, 0.5, 1.0, 0.5, 1.0, 0.5, 0.17, 0.29, 0.33, 0.57, 0.2, 0.62, 0.62, 0.5, 1.67, 0.5, 1.0, 1.0, 3.0, 0.33, 1.0, 0.5, 0.33	16.4858	Ovary	99.7018	Heart_Left_Ventricle	10.0271
rs12147950	ENSG00000258708.1	SLC25A21-AS1	Heart_Atrial_Appendage	0.000709856	0.495798	0.336539	0.647952	0.481183	Cis	7.58	1.52267e-07	chr14	37520065	chr14	37171888	37173811	346254	GM12878_Schmitt2016, HepG2_ENCODE2012, GM12878_Rao2014, A549_ENCODE2012, H1_mesenchymal_stem_cells_Dixon2015, G401_ENCODE2012, Aorta_cells_Schmitt2016, H1_mesendoderm_cells_Dixon2015, Endothelial_of_hepatic_sinusoid_cells_ENCODE2012, Gastrocnemius_medialis_skeletal_muscle_cells_ENCODE2012, KBM7_Rao2014, A549_ENCODE2012, TeloHAEC_Lalonde2019	0.5, 1.0, 0.25, 0.5, 0.5, 0.5, 1.0, 1.0, 0.5, 1.0, 0.2, 0.12, 0.5	1.73008	Ovary	9.85155	Muscle_Skeletal	0.520055
rs12497850	ENSG00000145020.15	AMT	Heart_Atrial_Appendage	0.00263311	0.284838	0.196555	0.377769	0.357527	Cis	13.59	6.25451e-07	chr3	48711556	chr3	49416775	49422753	705219	T_cells_of_acute_lymphoblastic_leukemia_Kloetgen2019, Cortical_plate_neurons_Won2016, RPMI7951_ENCODE2012, Endothelial_of_hepatic_sinusoid_cells_ENCODE2012, Liver_cells_Schmitt2016, Germinal_zone_neurons_Won2016, NCI-H460_ENCODE2012, GM12878_Rao2014, IMR90_Dixon2012, HepG2_ENCODE2012, Brain_astrocyte_ENCODE2012, G401_ENCODE2012, IMR90_Jin2013, H1_mesenchymal_stem_cells_Dixon2015, H1_neuronal_progenitor_cells_Dixon2015, H1_mesendoderm_cells_Dixon2015, GM12878_Schmitt2016, H1_hESCs_Dixon2015, GM12878_Rao2014	1.0, 1.0, 0.5, 1.5, 1.0, 1.0, 0.5, 0.75, 0.5, 1.0, 1.0, 0.5, 0.17, 0.5, 1.0, 0.5, 0.5, 0.5, 0.17	19.3646	Cervix_Endocervix	83.089	Whole_Blood	5.10613
rs12497850	ENSG00000177479.19	ARIH2	Heart_Atrial_Appendage	0.000354645	0.282852	0.204827	0.369152	0.357527	Cis	241.07	7.2221e-08	chr3	48711556	chr3	48921480	48986382	209924	G401_ENCODE2012, H1_hESCs_Jin2013, Psoas_muscle_cells_Schmitt2016, H1_mesendoderm_cells_Dixon2015, H1_hESCs_Dixon2015, ACHN_ENCODE2012, GM12878_Rao2014, GM12878_Schmitt2016, H1_hESCs_Dixon2012, HepG2_ENCODE2012, Caki2_ENCODE2012, Cortical_plate_neurons_Won2016, Germinal_zone_neurons_Won2016, LNCaP_clone_FGC_ENCODE2012, Liver_cells_Schmitt2016, H1_mesenchymal_stem_cells_Dixon2015, IMR90_Dixon2012, Endothelial_of_hepatic_sinusoid_cells_ENCODE2012, Left_ventricle_cells_Schmitt2016, IMR90_Jin2013, Spinal_cord_astrocyte_ENCODE2012, Peripheral_blood_T_cells_Kloetgen2019, Pancreas_cells_Schmitt2016, H1_neuronal_progenitor_cells_Dixon2015, SK-MEL-5_ENCODE2012, H1_trophectoderm_cells_Dixon2015, Brain_astrocyte_ENCODE2012, Hippocampus_cells_Schmitt2016, T47D_ENCODE2012, Aorta_cells_Schmitt2016, SK-N-MC_ENCODE2012, Right_ventricle_cells_Schmitt2016, T_cells_of_acute_lymphoblastic_leukemia_Kloetgen2019, NCI-H460_ENCODE2012, RPMI7951_ENCODE2012, Adrenal_gland_cells_Schmitt2016, Endometrial_microvascular_endothelial_cells_ENCODE2012, A549_ENCODE2012, Panc1_ENCODE2012, DLD1_ENCODE2012, Spleen_cells_Schmitt2016, Lung_cells_Schmitt2016, Brain_microvascular_endothelial_cells_ENCODE2012, Dorsolateral_prefrontal_cortex_cells_Schmitt2016, Bladder_cells_Schmitt2016, Brain_pericyte_ENCODE2012, K562_Rao2014, GM12878_Rao2014, Jurkat_Lucic2019, THP-1_ENCODE2012, IMR90_Rao2014, HMEC_Rao2014, Peripheral_blood_B_cells_Johanson2018, NHEK_Rao2014, Nalm6_Tian2019, HeLa_Rao2014, Peripheral_blood_CD4+_T_cells_Johanson2018, HUVEC_Rao2014, A549_ENCODE2012, Transverse_colon_cells_ENCODE2012, KBM7_Rao2014, Gastrocnemius_medialis_skeletal_muscle_cells_ENCODE2012, Peripheral_blood_CD8+_T_cells_Johanson2018, K562_Belaghzal2017, TeloHAEC_Lalonde2019	2.5, 7.0, 0.67, 9.5, 10.0, 0.5, 8.25, 5.0, 4.5, 9.0, 2.0, 6.0, 7.67, 1.5, 10.0, 9.5, 6.0, 8.0, 5.0, 3.83, 1.0, 2.5, 1.0, 3.0, 2.0, 7.0, 4.0, 2.0, 3.0, 5.0, 0.5, 1.0, 6.0, 2.5, 3.0, 3.0, 0.5, 1.0, 1.0, 1.0, 1.5, 1.0, 1.0, 3.0, 0.5, 1.0, 1.5, 3.43, 6.0, 15.33, 1.86, 1.5, 1.0, 1.33, 16.0, 1.38, 2.0, 1.0, 1.25, 3.0, 1.4, 3.0, 1.0, 0.67, 4.0	25.1754	Muscle_Skeletal	47.0982	Whole_Blood	10.1368
rs12497850	ENSG00000173421.16	CCDC36	Heart_Atrial_Appendage	6.78826e-10	1.19193	0.952171	1.47766	0.357527	Cis	58.06	7.27029e-14	chr3	48711556	chr3	49198428	49258104	486872	GM12878_Rao2014, LNCaP_clone_FGC_ENCODE2012, Cortical_plate_neurons_Won2016, Liver_cells_Schmitt2016, HepG2_ENCODE2012, H1_mesenchymal_stem_cells_Dixon2015, Brain_astrocyte_ENCODE2012, Lung_cells_Schmitt2016, Peripheral_blood_T_cells_Kloetgen2019, IMR90_Dixon2012, Hippocampus_cells_Schmitt2016, T47D_ENCODE2012, Left_ventricle_cells_Schmitt2016, IMR90_Jin2013, SK-MEL-5_ENCODE2012, Endothelial_of_hepatic_sinusoid_cells_ENCODE2012, SK-N-MC_ENCODE2012, Germinal_zone_neurons_Won2016, H1_trophectoderm_cells_Dixon2015, GM12878_Schmitt2016, A549_ENCODE2012, H1_hESCs_Dixon2015, Dorsolateral_prefrontal_cortex_cells_Schmitt2016, H1_mesendoderm_cells_Dixon2015, ACHN_ENCODE2012, NCI-H460_ENCODE2012, K562_Rao2014, Nalm6_Tian2019, GM12878_Rao2014, THP-1_ENCODE2012, Gastrocnemius_medialis_skeletal_muscle_cells_ENCODE2012, Peripheral_blood_CD4+_T_cells_Johanson2018, Jurkat_Lucic2019, HUVEC_Rao2014, HeLa_Rao2014, A549_ENCODE2012	3.25, 1.0, 3.67, 6.0, 2.5, 3.5, 1.0, 0.5, 1.0, 0.5, 2.0, 1.0, 2.0, 0.67, 1.0, 1.0, 0.5, 3.67, 2.5, 3.0, 1.0, 1.5, 1.0, 1.5, 0.5, 1.0, 0.67, 5.0, 0.39, 1.33, 2.0, 0.5, 0.5, 0.67, 0.12, 0.12	0.611666	Testis	42.6057	Cells_EBV-transformed_lymphocytes	0.0218827
rs12497850	ENSG00000213672.7	NCKIPSD	Heart_Atrial_Appendage	9.77333e-19	0.553587	0.458626	0.625646	0.357527	Cis	109.09	5.48429e-23	chr3	48711556	chr3	48673844	48686364	25192	GM12878_Rao2014, Psoas_muscle_cells_Schmitt2016, HepG2_ENCODE2012, Cortical_plate_neurons_Won2016, H1_hESCs_Dixon2012, NCI-H460_ENCODE2012, H1_mesenchymal_stem_cells_Dixon2015, RPMI7951_ENCODE2012, Germinal_zone_neurons_Won2016, IMR90_Jin2013, Liver_cells_Schmitt2016, H1_neuronal_progenitor_cells_Dixon2015, Brain_microvascular_endothelial_cells_ENCODE2012, Spleen_cells_Schmitt2016, Peripheral_blood_T_cells_Kloetgen2019, SK-MEL-5_ENCODE2012, H1_mesendoderm_cells_Dixon2015, Panc1_ENCODE2012, GM12878_Schmitt2016, Bladder_cells_Schmitt2016, Brain_astrocyte_ENCODE2012, H1_hESCs_Dixon2015, H1_trophectoderm_cells_Dixon2015, G401_ENCODE2012, SK-N-MC_ENCODE2012, Endothelial_of_hepatic_sinusoid_cells_ENCODE2012, IMR90_Dixon2012, A549_ENCODE2012, H1_hESCs_Jin2013, Adrenal_gland_cells_Schmitt2016, T_cells_of_acute_lymphoblastic_leukemia_Kloetgen2019, Aorta_cells_Schmitt2016, T47D_ENCODE2012, Pancreas_cells_Schmitt2016, Right_ventricle_cells_Schmitt2016, Hippocampus_cells_Schmitt2016, LNCaP_clone_FGC_ENCODE2012, Lung_cells_Schmitt2016, Caki2_ENCODE2012, Small_intestine_cells_Schmitt2016, THP-1_ENCODE2012, HUVEC_Rao2014, IMR90_Rao2014, K562_Rao2014, GM12878_Rao2014, HeLa_Rao2014, KBM7_Rao2014, A549_ENCODE2012, Jurkat_Lucic2019, Nalm6_Tian2019, HMEC_Rao2014, Peripheral_blood_B_cells_Johanson2018, NHEK_Rao2014, Transverse_colon_cells_ENCODE2012, Gastrocnemius_medialis_skeletal_muscle_cells_ENCODE2012, K562_Belaghzal2017, TeloHAEC_Lalonde2019	3.25, 0.67, 3.0, 3.67, 1.5, 1.0, 4.0, 1.0, 4.0, 2.0, 4.0, 1.5, 1.0, 2.0, 1.5, 1.5, 3.5, 1.0, 2.0, 1.0, 3.5, 4.0, 2.5, 2.0, 0.5, 3.0, 2.5, 1.0, 3.0, 2.0, 1.0, 2.0, 0.5, 0.5, 0.5, 2.0, 0.5, 0.5, 0.5, 1.0, 5.67, 1.33, 1.71, 1.67, 2.22, 0.62, 1.2, 1.25, 3.5, 4.0, 0.33, 1.5, 1.67, 2.0, 1.0, 1.33, 2.0	30.8641	Brain_Frontal_Cortex_BA9	60.957	Whole_Blood	4.6496
rs12497850	ENSG00000198218.10	QRICH1	Heart_Atrial_Appendage	0.000263485	-0.338078	-0.424	-0.251881	0.357527	Cis	141.97	5.27559e-08	chr3	48711556	chr3	49029707	49094363	318151	H1_mesenchymal_stem_cells_Dixon2015, H1_mesendoderm_cells_Dixon2015, A549_ENCODE2012, GM12878_Rao2014, RPMI7951_ENCODE2012, Germinal_zone_neurons_Won2016, Brain_astrocyte_ENCODE2012, T_cells_of_acute_lymphoblastic_leukemia_Kloetgen2019, HepG2_ENCODE2012, NCI-H460_ENCODE2012, SK-MEL-5_ENCODE2012, Cortical_plate_neurons_Won2016, SK-N-MC_ENCODE2012, Endothelial_of_hepatic_sinusoid_cells_ENCODE2012, H1_hESCs_Dixon2012, Aorta_cells_Schmitt2016, G401_ENCODE2012, H1_trophectoderm_cells_Dixon2015, H1_neuronal_progenitor_cells_Dixon2015, IMR90_Jin2013, H1_hESCs_Dixon2015, Pancreas_cells_Schmitt2016, H1_hESCs_Jin2013, Hippocampus_cells_Schmitt2016, GM12878_Schmitt2016, IMR90_Dixon2012, Liver_cells_Schmitt2016, Caki2_ENCODE2012, Peripheral_blood_T_cells_Kloetgen2019, Panc1_ENCODE2012, LNCaP_clone_FGC_ENCODE2012, Left_ventricle_cells_Schmitt2016, Right_ventricle_cells_Schmitt2016, Bladder_cells_Schmitt2016, Adrenal_gland_cells_Schmitt2016, Lung_cells_Schmitt2016, Psoas_muscle_cells_Schmitt2016, Spinal_cord_astrocyte_ENCODE2012, SK-N-DZ_ENCODE2012, ACHN_ENCODE2012, THP-1_ENCODE2012, GM12878_Rao2014, Jurkat_Lucic2019, Nalm6_Tian2019, IMR90_Rao2014, HeLa_Rao2014, Peripheral_blood_CD4+_T_cells_Johanson2018, KBM7_Rao2014, NHEK_Rao2014, HUVEC_Rao2014, A549_ENCODE2012, K562_Rao2014, Peripheral_blood_CD8+_T_cells_Johanson2018, HMEC_Rao2014, Transverse_colon_cells_ENCODE2012, K562_Belaghzal2017, TeloHAEC_Lalonde2019	7.5, 8.0, 0.5, 7.5, 0.5, 6.33, 4.5, 4.0, 5.5, 2.0, 0.5, 4.0, 0.5, 6.5, 3.0, 3.0, 4.5, 4.5, 1.0, 1.0, 5.5, 0.75, 3.0, 2.0, 5.0, 0.5, 7.0, 0.5, 2.0, 1.5, 1.0, 2.0, 1.0, 0.5, 1.0, 0.5, 0.33, 1.0, 1.0, 0.5, 6.33, 1.74, 4.0, 7.0, 0.86, 0.62, 3.0, 1.0, 0.33, 0.33, 0.5, 0.83, 0.5, 0.17, 1.0, 0.33, 2.0	17.9066	Testis	79.8721	Brain_Amygdala	11.5568
rs12497850	ENSG00000225399.4	RP11-3B7.1	Heart_Atrial_Appendage	0.000405629	0.947137	0.576508	1.1979	0.357527	Cis	2.96	8.37864e-08	chr3	48711556	chr3	49260085	49261316	548529	NCI-H460_ENCODE2012, GM12878_Rao2014, IMR90_Jin2013, Germinal_zone_neurons_Won2016, H1_mesenchymal_stem_cells_Dixon2015, LNCaP_clone_FGC_ENCODE2012, GM12878_Rao2014	0.5, 0.25, 0.17, 1.0, 0.5, 0.5, 0.04	0.714667	Testis	29.7048	Pancreas	0.0516078
rs12497850	ENSG00000178252.17	WDR6	Heart_Atrial_Appendage	1.40502e-28	-0.818258	-0.926586	-0.720123	0.357527	Cis	25.82	4.46492e-33	chr3	48711556	chr3	49007155	49015803	295599	Brain_microvascular_endothelial_cells_ENCODE2012, RPMI7951_ENCODE2012, H1_mesenchymal_stem_cells_Dixon2015, Cortical_plate_neurons_Won2016, A549_ENCODE2012, GM12878_Schmitt2016, IMR90_Jin2013, Dorsolateral_prefrontal_cortex_cells_Schmitt2016, T_cells_of_acute_lymphoblastic_leukemia_Kloetgen2019, NCI-H460_ENCODE2012, Spleen_cells_Schmitt2016, G401_ENCODE2012, HepG2_ENCODE2012, GM12878_Rao2014, IMR90_Dixon2012, H1_hESCs_Dixon2015, H1_mesendoderm_cells_Dixon2015, H1_trophectoderm_cells_Dixon2015, Endothelial_of_hepatic_sinusoid_cells_ENCODE2012, Liver_cells_Schmitt2016, Caki2_ENCODE2012, Germinal_zone_neurons_Won2016, Lung_cells_Schmitt2016, Bladder_cells_Schmitt2016, SK-MEL-5_ENCODE2012, THP-1_ENCODE2012, GM12878_Rao2014, KBM7_Rao2014, A549_ENCODE2012, K562_Rao2014, Jurkat_Lucic2019, HeLa_Rao2014, TeloHAEC_Lalonde2019	1.5, 1.0, 1.0, 0.33, 0.5, 1.5, 0.5, 1.0, 1.0, 0.5, 0.5, 1.0, 1.5, 1.75, 0.5, 1.0, 0.5, 0.5, 0.5, 1.0, 0.5, 0.67, 0.5, 0.5, 0.5, 1.67, 0.57, 0.8, 0.12, 0.17, 1.0, 0.25, 1.0	37.1403	Ovary	280.938	Whole_Blood	19.9357
rs12497850	ENSG00000164048.13	ZNF589	Heart_Atrial_Appendage	0.022903	0.481381	0.297404	0.63471	0.357527	Cis	137.2	6.68856e-06	chr3	48711556	chr3	48241100	48299253	412303	H1_hESCs_Dixon2015, Left_ventricle_cells_Schmitt2016, Germinal_zone_neurons_Won2016, H1_neuronal_progenitor_cells_Dixon2015, GM12878_Rao2014, Cortical_plate_neurons_Won2016, Endothelial_of_hepatic_sinusoid_cells_ENCODE2012, H1_hESCs_Dixon2012, H1_hESCs_Jin2013, SK-MEL-5_ENCODE2012, GM12878_Schmitt2016, IMR90_Jin2013, H1_mesendoderm_cells_Dixon2015, IMR90_Dixon2012, HepG2_ENCODE2012, H1_mesenchymal_stem_cells_Dixon2015, Liver_cells_Schmitt2016, Pancreas_cells_Schmitt2016, G401_ENCODE2012, Peripheral_blood_T_cells_Kloetgen2019, Small_intestine_cells_Schmitt2016, Brain_astrocyte_ENCODE2012, H1_trophectoderm_cells_Dixon2015, Panc1_ENCODE2012, ACHN_ENCODE2012, RPMI7951_ENCODE2012, A549_ENCODE2012, Caki2_ENCODE2012, T_cells_of_acute_lymphoblastic_leukemia_Kloetgen2019, Right_ventricle_cells_Schmitt2016, Hippocampus_cells_Schmitt2016, Spleen_cells_Schmitt2016, NCI-H460_ENCODE2012, Aorta_cells_Schmitt2016, T47D_ENCODE2012, LNCaP_clone_FGC_ENCODE2012, Bladder_cells_Schmitt2016, Adrenal_gland_cells_Schmitt2016, Brain_microvascular_endothelial_cells_ENCODE2012, Psoas_muscle_cells_Schmitt2016, DLD1_ENCODE2012, GM12878_Rao2014, Peripheral_blood_CD4+_T_cells_Johanson2018, THP-1_ENCODE2012, K562_Rao2014, KBM7_Rao2014, Jurkat_Lucic2019, Nalm6_Tian2019, Peripheral_blood_B_cells_Johanson2018, HUVEC_Rao2014, A549_ENCODE2012, IMR90_Rao2014, HMEC_Rao2014, HeLa_Rao2014, Transverse_colon_cells_ENCODE2012, Peripheral_blood_CD8+_T_cells_Johanson2018, TeloHAEC_Lalonde2019, K562_Belaghzal2017	3.5, 4.0, 7.33, 0.5, 6.5, 7.0, 6.0, 1.0, 2.0, 2.0, 7.0, 2.33, 5.0, 4.0, 3.5, 7.5, 7.0, 0.25, 1.5, 2.0, 1.0, 5.0, 5.0, 1.0, 0.5, 3.5, 0.5, 1.0, 2.0, 1.5, 1.0, 1.5, 2.5, 1.0, 2.0, 0.5, 0.5, 1.0, 0.5, 0.33, 0.5, 1.04, 1.5, 4.67, 1.0, 1.0, 3.0, 6.0, 1.0, 1.0, 0.38, 0.57, 0.33, 0.12, 1.0, 1.0, 1.0, 0.33	5.06069	Spleen	37.14	Liver	2.23995
rs12600861	ENSG00000170175.10	CHRNB1	Heart_Atrial_Appendage	0.00759819	0.297721	0.162763	0.415253	0.331989	Cis	199.1	1.98129e-06	chr17	7452302	chr17	7445061	7457707	0	Ovary_cells_Schmitt2016, H1_neuronal_progenitor_cells_Dixon2015, IMR90_Dixon2012, H1_mesendoderm_cells_Dixon2015, Brain_pericyte_ENCODE2012, SK-MEL-5_ENCODE2012, IMR90_Jin2013, SJCRH30_ENCODE2012, Psoas_muscle_cells_Schmitt2016, H1_mesenchymal_stem_cells_Dixon2015, Brain_astrocyte_ENCODE2012, Bladder_cells_Schmitt2016, HepG2_ENCODE2012, Small_intestine_cells_Schmitt2016, SK-N-DZ_ENCODE2012, T47D_ENCODE2012, Cortical_plate_neurons_Won2016, H1_hESCs_Dixon2012, SK-N-MC_ENCODE2012, A549_ENCODE2012, Spinal_cord_astrocyte_ENCODE2012, Pancreas_cells_Schmitt2016, RPMI7951_ENCODE2012, G401_ENCODE2012, NCI-H460_ENCODE2012, Endometrial_microvascular_endothelial_cells_ENCODE2012, Liver_cells_Schmitt2016, GM12878_Rao2014, H1_trophectoderm_cells_Dixon2015, GM12878_Schmitt2016, Hippocampus_cells_Schmitt2016, H1_hESCs_Dixon2015, Germinal_zone_neurons_Won2016, Adrenal_gland_cells_Schmitt2016, Panc1_ENCODE2012, T_cells_of_acute_lymphoblastic_leukemia_Kloetgen2019, DLD1_ENCODE2012, Dorsolateral_prefrontal_cortex_cells_Schmitt2016, Peripheral_blood_T_cells_Kloetgen2019, Endothelial_of_hepatic_sinusoid_cells_ENCODE2012, Lung_cells_Schmitt2016, Spleen_cells_Schmitt2016, ACHN_ENCODE2012, Right_ventricle_cells_Schmitt2016, Caki2_ENCODE2012, H1_hESCs_Jin2013, LNCaP_clone_FGC_ENCODE2012, Aorta_cells_Schmitt2016, Brain_microvascular_endothelial_cells_ENCODE2012, Left_ventricle_cells_Schmitt2016, A549_ENCODE2012, KBM7_Rao2014, K562_Rao2014, Nalm6_Tian2019, Peripheral_blood_B_cells_Johanson2018, IMR90_Rao2014, HUVEC_Rao2014, Jurkat_Lucic2019, GM12878_Rao2014, THP-1_ENCODE2012, NHEK_Rao2014, Peripheral_blood_CD4+_T_cells_Johanson2018, HeLa_Rao2014, HMEC_Rao2014, Peripheral_blood_CD8+_T_cells_Johanson2018, TeloHAEC_Lalonde2019, K562_Belaghzal2017	1.0, 2.0, 2.0, 2.0, 1.0, 1.5, 1.67, 0.5, 1.0, 2.0, 1.5, 2.0, 2.0, 2.0, 1.0, 1.0, 2.0, 1.5, 1.0, 2.0, 0.5, 1.25, 1.5, 2.0, 1.5, 0.5, 2.0, 2.0, 2.0, 1.5, 1.0, 2.0, 2.0, 2.0, 2.0, 2.0, 1.5, 1.0, 1.5, 2.0, 2.0, 2.0, 1.0, 1.0, 1.0, 2.0, 1.5, 2.0, 1.0, 1.0, 14.62, 5.8, 4.5, 21.0, 2.5, 8.14, 4.33, 12.5, 7.83, 11.33, 7.0, 5.0, 4.62, 2.67, 2.0, 6.0, 2.33	6.3905	Muscle_Skeletal	92.0056	Whole_Blood	2.01193
rs1293298	ENSG00000164733.20	CTSB	Heart_Atrial_Appendage	8.91542e-13	0.514661	0.418188	0.620178	0.260753	Cis	442.75	7.73743e-17	chr8	11854934	chr8	11842524	11869448	0	Liver_cells_Schmitt2016, Bladder_cells_Schmitt2016, Spleen_cells_Schmitt2016, HepG2_ENCODE2012, Germinal_zone_neurons_Won2016, Cortical_plate_neurons_Won2016, H1_trophectoderm_cells_Dixon2015, H1_mesendoderm_cells_Dixon2015, G401_ENCODE2012, H1_hESCs_Dixon2015, IMR90_Jin2013, Pancreas_cells_Schmitt2016, IMR90_Dixon2012, H1_mesenchymal_stem_cells_Dixon2015, GM12878_Rao2014, T47D_ENCODE2012, Aorta_cells_Schmitt2016, GM12878_Schmitt2016, Brain_astrocyte_ENCODE2012, Peripheral_blood_T_cells_Kloetgen2019, Caki2_ENCODE2012, H1_hESCs_Jin2013, Endothelial_of_hepatic_sinusoid_cells_ENCODE2012, H1_hESCs_Dixon2012, NCI-H460_ENCODE2012, Right_ventricle_cells_Schmitt2016, SK-N-MC_ENCODE2012, T_cells_of_acute_lymphoblastic_leukemia_Kloetgen2019, Left_ventricle_cells_Schmitt2016, H1_neuronal_progenitor_cells_Dixon2015, Panc1_ENCODE2012, SK-N-DZ_ENCODE2012, DLD1_ENCODE2012, Hippocampus_cells_Schmitt2016, A549_ENCODE2012, RPMI7951_ENCODE2012, Lung_cells_Schmitt2016, SK-MEL-5_ENCODE2012, Adrenal_gland_cells_Schmitt2016, ACHN_ENCODE2012, Spinal_cord_astrocyte_ENCODE2012, Small_intestine_cells_Schmitt2016, Brain_microvascular_endothelial_cells_ENCODE2012, Psoas_muscle_cells_Schmitt2016, LNCaP_clone_FGC_ENCODE2012, Ovary_cells_Schmitt2016, Endometrial_microvascular_endothelial_cells_ENCODE2012, Dorsolateral_prefrontal_cortex_cells_Schmitt2016, Brain_pericyte_ENCODE2012, THP-1_ENCODE2012, KBM7_Rao2014, GM12878_Rao2014, HUVEC_Rao2014, Nalm6_Tian2019, IMR90_Rao2014, Peripheral_blood_CD4+_T_cells_Johanson2018, Jurkat_Lucic2019, A549_ENCODE2012, K562_Rao2014, NHEK_Rao2014, Peripheral_blood_B_cells_Johanson2018, HeLa_Rao2014, Gastrocnemius_medialis_skeletal_muscle_cells_ENCODE2012, HMEC_Rao2014, Peripheral_blood_CD8+_T_cells_Johanson2018, TeloHAEC_Lalonde2019, K562_Belaghzal2017	8.0, 4.5, 6.5, 6.5, 8.67, 8.67, 4.0, 8.0, 6.0, 9.0, 6.17, 2.75, 6.5, 9.0, 6.75, 4.5, 7.0, 7.0, 7.5, 6.0, 5.0, 8.0, 6.5, 6.5, 3.0, 3.5, 5.0, 6.0, 7.0, 2.0, 4.0, 3.0, 2.5, 4.0, 3.5, 6.0, 2.0, 3.5, 4.0, 0.5, 1.5, 4.0, 2.0, 3.67, 2.5, 3.0, 2.0, 3.0, 3.0, 28.17, 12.0, 13.48, 7.0, 29.0, 13.86, 6.5, 23.5, 21.38, 11.33, 5.67, 4.5, 4.38, 1.0, 5.0, 2.0, 8.5, 2.33	180.499	Thyroid	1137.27	Testis	33.991
rs12951632	ENSG00000037042.8	TUBG2	Heart_Atrial_Appendage	6.05885e-06	-0.47474	-0.591451	-0.352597	0.283602	Cis	106.95	9.75495e-10	chr17	42588995	chr17	42659305	42667006	70310	T47D_ENCODE2012, GM12878_Schmitt2016, SK-N-DZ_ENCODE2012, Spleen_cells_Schmitt2016, Germinal_zone_neurons_Won2016, IMR90_Jin2013, GM12878_Rao2014, H1_trophectoderm_cells_Dixon2015, HepG2_ENCODE2012, IMR90_Dixon2012, H1_mesendoderm_cells_Dixon2015, Brain_microvascular_endothelial_cells_ENCODE2012, A549_ENCODE2012, Endothelial_of_hepatic_sinusoid_cells_ENCODE2012, Cortical_plate_neurons_Won2016, SK-N-MC_ENCODE2012, Caki2_ENCODE2012, Psoas_muscle_cells_Schmitt2016, G401_ENCODE2012, Right_ventricle_cells_Schmitt2016, Pancreas_cells_Schmitt2016, Peripheral_blood_T_cells_Kloetgen2019, Small_intestine_cells_Schmitt2016, Panc1_ENCODE2012, H1_neuronal_progenitor_cells_Dixon2015, Brain_astrocyte_ENCODE2012, H1_hESCs_Dixon2012, LNCaP_clone_FGC_ENCODE2012, H1_hESCs_Dixon2015, Aorta_cells_Schmitt2016, SK-MEL-5_ENCODE2012, H1_mesenchymal_stem_cells_Dixon2015, Lung_cells_Schmitt2016, NCI-H460_ENCODE2012, H1_hESCs_Jin2013, Hippocampus_cells_Schmitt2016, Liver_cells_Schmitt2016, Bladder_cells_Schmitt2016, Ovary_cells_Schmitt2016, Left_ventricle_cells_Schmitt2016, RPMI7951_ENCODE2012, Spinal_cord_astrocyte_ENCODE2012, Dorsolateral_prefrontal_cortex_cells_Schmitt2016, DLD1_ENCODE2012, A549_ENCODE2012, Jurkat_Lucic2019, GM12878_Rao2014, Nalm6_Tian2019, KBM7_Rao2014, HeLa_Rao2014, K562_Rao2014, THP-1_ENCODE2012, TeloHAEC_Lalonde2019	1.0, 3.0, 1.0, 1.0, 3.33, 3.33, 4.0, 3.0, 4.0, 3.5, 5.0, 1.0, 3.0, 3.5, 4.0, 0.5, 1.5, 0.67, 3.0, 2.0, 1.0, 2.0, 1.0, 1.5, 1.5, 3.5, 2.5, 1.0, 4.0, 4.0, 2.0, 5.0, 1.5, 1.0, 4.0, 3.0, 3.0, 1.0, 2.0, 2.0, 1.0, 0.5, 1.0, 1.0, 0.88, 1.5, 0.09, 1.0, 0.2, 0.12, 0.17, 0.17, 1.5	22.21	Brain_Frontal_Cortex_BA9	163.176	Whole_Blood	3.76992
rs1450522	ENSG00000196542.8	SPTSSB	Heart_Atrial_Appendage	2.42052e-28	1.233	1.07449	1.39499	0.303763	Cis	381.33	7.78937e-33	chr3	161359842	chr3	161344792	161372880	0	H1_hESCs_Dixon2012, GM12878_Rao2014, Brain_astrocyte_ENCODE2012, GM12878_Schmitt2016, Endothelial_of_hepatic_sinusoid_cells_ENCODE2012, H1_mesendoderm_cells_Dixon2015, HepG2_ENCODE2012, Right_ventricle_cells_Schmitt2016, T_cells_of_acute_lymphoblastic_leukemia_Kloetgen2019, H1_neuronal_progenitor_cells_Dixon2015, T47D_ENCODE2012, Brain_microvascular_endothelial_cells_ENCODE2012, DLD1_ENCODE2012, IMR90_Jin2013, H1_mesenchymal_stem_cells_Dixon2015, H1_hESCs_Dixon2015, H1_trophectoderm_cells_Dixon2015, Germinal_zone_neurons_Won2016, Dorsolateral_prefrontal_cortex_cells_Schmitt2016, Spleen_cells_Schmitt2016, IMR90_Dixon2012, Cortical_plate_neurons_Won2016, RPMI7951_ENCODE2012, G401_ENCODE2012, Peripheral_blood_T_cells_Kloetgen2019, Pancreas_cells_Schmitt2016, H1_hESCs_Jin2013, Aorta_cells_Schmitt2016, Left_ventricle_cells_Schmitt2016, Adrenal_gland_cells_Schmitt2016, Liver_cells_Schmitt2016, NCI-H460_ENCODE2012, Caki2_ENCODE2012, Psoas_muscle_cells_Schmitt2016, Bladder_cells_Schmitt2016, Hippocampus_cells_Schmitt2016, Small_intestine_cells_Schmitt2016, SK-MEL-5_ENCODE2012, Lung_cells_Schmitt2016, ACHN_ENCODE2012, Panc1_ENCODE2012, Brain_pericyte_ENCODE2012, Ovary_cells_Schmitt2016, Spinal_cord_astrocyte_ENCODE2012, LNCaP_clone_FGC_ENCODE2012, A549_ENCODE2012, SK-N-MC_ENCODE2012, Endometrial_microvascular_endothelial_cells_ENCODE2012, SJCRH30_ENCODE2012, SK-N-DZ_ENCODE2012, THP-1_ENCODE2012, GM12878_Rao2014, Jurkat_Lucic2019, Peripheral_blood_CD8+_T_cells_Johanson2018, Nalm6_Tian2019, HeLa_Rao2014, HMEC_Rao2014, Peripheral_blood_B_cells_Johanson2018, HUVEC_Rao2014, NHEK_Rao2014, IMR90_Rao2014, Transverse_colon_cells_ENCODE2012, A549_ENCODE2012, K562_Rao2014, KBM7_Rao2014, Peripheral_blood_CD4+_T_cells_Johanson2018, Gastrocnemius_medialis_skeletal_muscle_cells_ENCODE2012, TeloHAEC_Lalonde2019, K562_Belaghzal2017	6.0, 4.75, 6.0, 5.0, 7.0, 7.0, 7.0, 2.5, 7.0, 6.0, 4.5, 3.0, 2.0, 3.67, 6.5, 6.5, 5.5, 7.0, 5.0, 5.0, 3.0, 7.0, 4.0, 4.5, 4.5, 1.75, 7.0, 6.0, 5.0, 4.0, 6.0, 4.5, 4.0, 2.67, 4.0, 4.0, 2.0, 2.5, 2.5, 2.0, 3.0, 2.0, 3.0, 2.0, 2.0, 2.5, 2.0, 1.5, 0.5, 3.0, 20.83, 6.04, 16.0, 5.0, 27.0, 5.75, 3.67, 6.5, 6.33, 11.0, 10.29, 13.0, 6.75, 5.0, 6.0, 9.0, 5.0, 5.5, 3.33	0.0908636	Skin_Not_Sun_Exposed_Suprapubic	47.9115	Muscle_Skeletal	0.0235205
rs199351	ENSG00000226816.2	AC005082.12	Heart_Atrial_Appendage	2.33379e-21	1.00398	0.824864	1.15236	0.443548	Cis	46.93	1.11011e-25	chr7	23260430	chr7	23206013	23208045	52385	H1_hESCs_Dixon2015, Germinal_zone_neurons_Won2016, GM12878_Schmitt2016, A549_ENCODE2012, DLD1_ENCODE2012, Peripheral_blood_T_cells_Kloetgen2019, Endothelial_of_hepatic_sinusoid_cells_ENCODE2012, Spleen_cells_Schmitt2016, Aorta_cells_Schmitt2016, Cortical_plate_neurons_Won2016, H1_hESCs_Jin2013, IMR90_Dixon2012, H1_mesendoderm_cells_Dixon2015, G401_ENCODE2012, Liver_cells_Schmitt2016, Panc1_ENCODE2012, SK-N-MC_ENCODE2012, H1_mesenchymal_stem_cells_Dixon2015, Psoas_muscle_cells_Schmitt2016, T47D_ENCODE2012, Caki2_ENCODE2012, HepG2_ENCODE2012, NCI-H460_ENCODE2012, H1_trophectoderm_cells_Dixon2015, SK-MEL-5_ENCODE2012, IMR90_Jin2013, Adrenal_gland_cells_Schmitt2016, LNCaP_clone_FGC_ENCODE2012, H1_hESCs_Dixon2012, Bladder_cells_Schmitt2016, Brain_microvascular_endothelial_cells_ENCODE2012, Brain_astrocyte_ENCODE2012, Lung_cells_Schmitt2016, Left_ventricle_cells_Schmitt2016, GM12878_Rao2014, T_cells_of_acute_lymphoblastic_leukemia_Kloetgen2019, RPMI7951_ENCODE2012, K562_Rao2014, IMR90_Rao2014, HMEC_Rao2014, GM12878_Rao2014, Peripheral_blood_CD4+_T_cells_Johanson2018, THP-1_ENCODE2012, KBM7_Rao2014, Nalm6_Tian2019, HUVEC_Rao2014, Peripheral_blood_B_cells_Johanson2018, TeloHAEC_Lalonde2019	2.5, 1.33, 1.5, 0.5, 1.0, 1.0, 1.5, 1.0, 2.0, 1.67, 2.0, 0.5, 2.0, 2.0, 2.0, 1.0, 1.0, 2.0, 0.33, 0.5, 1.5, 1.5, 0.5, 1.0, 0.5, 0.5, 2.0, 0.5, 1.0, 0.5, 0.5, 1.0, 0.5, 1.0, 1.0, 1.0, 0.5, 0.33, 0.14, 0.17, 0.09, 1.0, 0.33, 0.2, 1.0, 0.33, 0.5, 0.5	0.548322	Testis	12.5485	Muscle_Skeletal	0.0233913
rs199351	ENSG00000136235.15	GPNMB	Heart_Atrial_Appendage	8.01091e-28	-1.07548	-1.18959	-0.928787	0.443548	Cis	616.23	2.65046e-32	chr7	23260430	chr7	23235967	23275108	0	HepG2_ENCODE2012, H1_hESCs_Dixon2015, H1_mesenchymal_stem_cells_Dixon2015, Endothelial_of_hepatic_sinusoid_cells_ENCODE2012, H1_mesendoderm_cells_Dixon2015, NCI-H460_ENCODE2012, GM12878_Schmitt2016, IMR90_Jin2013, G401_ENCODE2012, Brain_microvascular_endothelial_cells_ENCODE2012, T47D_ENCODE2012, Brain_astrocyte_ENCODE2012, RPMI7951_ENCODE2012, Adrenal_gland_cells_Schmitt2016, GM12878_Rao2014, Right_ventricle_cells_Schmitt2016, H1_trophectoderm_cells_Dixon2015, Peripheral_blood_T_cells_Kloetgen2019, T_cells_of_acute_lymphoblastic_leukemia_Kloetgen2019, Panc1_ENCODE2012, Liver_cells_Schmitt2016, Germinal_zone_neurons_Won2016, Spleen_cells_Schmitt2016, H1_hESCs_Dixon2012, H1_hESCs_Jin2013, SK-N-MC_ENCODE2012, Caki2_ENCODE2012, Lung_cells_Schmitt2016, LNCaP_clone_FGC_ENCODE2012, Cortical_plate_neurons_Won2016, IMR90_Dixon2012, ACHN_ENCODE2012, Aorta_cells_Schmitt2016, A549_ENCODE2012, SK-MEL-5_ENCODE2012, Pancreas_cells_Schmitt2016, DLD1_ENCODE2012, Psoas_muscle_cells_Schmitt2016, SK-N-DZ_ENCODE2012, Small_intestine_cells_Schmitt2016, Ovary_cells_Schmitt2016, Left_ventricle_cells_Schmitt2016, H1_neuronal_progenitor_cells_Dixon2015, Hippocampus_cells_Schmitt2016, Bladder_cells_Schmitt2016, Endometrial_microvascular_endothelial_cells_ENCODE2012, Dorsolateral_prefrontal_cortex_cells_Schmitt2016, SJCRH30_ENCODE2012, Spinal_cord_astrocyte_ENCODE2012, Brain_pericyte_ENCODE2012, GM12878_Rao2014, KBM7_Rao2014, A549_ENCODE2012, K562_Rao2014, Nalm6_Tian2019, IMR90_Rao2014, THP-1_ENCODE2012, Jurkat_Lucic2019, HeLa_Rao2014, HUVEC_Rao2014, NHEK_Rao2014, Peripheral_blood_CD4+_T_cells_Johanson2018, Peripheral_blood_CD8+_T_cells_Johanson2018, Transverse_colon_cells_ENCODE2012, Peripheral_blood_B_cells_Johanson2018, HMEC_Rao2014, Gastrocnemius_medialis_skeletal_muscle_cells_ENCODE2012, TeloHAEC_Lalonde2019, K562_Belaghzal2017	11.0, 12.0, 12.5, 12.5, 12.5, 7.0, 9.0, 8.83, 9.0, 4.0, 7.0, 10.5, 6.5, 4.0, 10.0, 4.5, 5.0, 6.5, 8.0, 7.5, 12.0, 11.33, 8.5, 7.0, 11.0, 5.0, 6.5, 5.0, 3.0, 12.0, 10.5, 4.5, 10.0, 8.0, 9.0, 2.75, 3.0, 3.0, 3.0, 5.0, 4.0, 6.0, 2.5, 4.0, 3.5, 1.5, 3.0, 1.5, 2.5, 2.0, 15.78, 9.6, 14.25, 16.17, 48.0, 14.43, 42.5, 33.5, 7.25, 11.33, 13.67, 8.5, 6.5, 5.0, 9.5, 3.17, 3.0, 11.0, 4.67	46.7028	Cervix_Ectocervix	316.157	Whole_Blood	0.550535
rs199351	ENSG00000122550.17	KLHL7	Heart_Atrial_Appendage	1.10378e-11	-0.538137	-0.629671	-0.461243	0.443548	Cis	316.03	1.04563e-15	chr7	23260430	chr7	23105758	23177914	82516	H1_mesendoderm_cells_Dixon2015, HepG2_ENCODE2012, Peripheral_blood_T_cells_Kloetgen2019, Caki2_ENCODE2012, H1_hESCs_Dixon2015, Cortical_plate_neurons_Won2016, G401_ENCODE2012, IMR90_Dixon2012, H1_mesenchymal_stem_cells_Dixon2015, GM12878_Schmitt2016, Brain_astrocyte_ENCODE2012, Left_ventricle_cells_Schmitt2016, H1_hESCs_Jin2013, T_cells_of_acute_lymphoblastic_leukemia_Kloetgen2019, Liver_cells_Schmitt2016, T47D_ENCODE2012, IMR90_Jin2013, GM12878_Rao2014, H1_hESCs_Dixon2012, Panc1_ENCODE2012, Endothelial_of_hepatic_sinusoid_cells_ENCODE2012, SK-N-MC_ENCODE2012, Germinal_zone_neurons_Won2016, H1_trophectoderm_cells_Dixon2015, A549_ENCODE2012, NCI-H460_ENCODE2012, Right_ventricle_cells_Schmitt2016, SK-MEL-5_ENCODE2012, DLD1_ENCODE2012, RPMI7951_ENCODE2012, Pancreas_cells_Schmitt2016, Hippocampus_cells_Schmitt2016, H1_neuronal_progenitor_cells_Dixon2015, Aorta_cells_Schmitt2016, Small_intestine_cells_Schmitt2016, Spinal_cord_astrocyte_ENCODE2012, LNCaP_clone_FGC_ENCODE2012, ACHN_ENCODE2012, Ovary_cells_Schmitt2016, Bladder_cells_Schmitt2016, Brain_microvascular_endothelial_cells_ENCODE2012, Spleen_cells_Schmitt2016, Dorsolateral_prefrontal_cortex_cells_Schmitt2016, Adrenal_gland_cells_Schmitt2016, THP-1_ENCODE2012, K562_Rao2014, GM12878_Rao2014, Peripheral_blood_CD4+_T_cells_Johanson2018, Nalm6_Tian2019, HUVEC_Rao2014, Jurkat_Lucic2019, KBM7_Rao2014, HMEC_Rao2014, Peripheral_blood_B_cells_Johanson2018, IMR90_Rao2014, A549_ENCODE2012, NHEK_Rao2014, Peripheral_blood_CD8+_T_cells_Johanson2018, HeLa_Rao2014, K562_Belaghzal2017, TeloHAEC_Lalonde2019	17.0, 9.5, 4.0, 6.5, 16.0, 8.33, 11.0, 8.0, 12.5, 8.5, 10.5, 6.0, 15.0, 6.0, 11.0, 3.5, 4.83, 10.5, 8.0, 7.0, 11.0, 2.5, 8.33, 2.5, 3.5, 3.0, 4.5, 6.0, 1.5, 5.5, 0.75, 3.0, 2.0, 5.0, 3.0, 0.5, 2.0, 1.0, 1.0, 1.0, 0.5, 0.5, 1.0, 1.0, 13.67, 3.0, 2.39, 1.0, 20.0, 2.0, 6.0, 1.6, 0.67, 1.0, 2.29, 0.25, 2.67, 1.5, 0.25, 2.0, 1.5	13.7695	Testis	28.8937	Whole_Blood	1.78725
rs199351	ENSG00000230658.1	KLHL7-AS1	Heart_Atrial_Appendage	1.40196e-37	1.5273	1.36325	1.68456	0.443548	Cis	27.85	3.00304e-42	chr7	23260430	chr7	23101228	23105703	154727	GM12878_Rao2014, H1_hESCs_Jin2013, Endothelial_of_hepatic_sinusoid_cells_ENCODE2012, HepG2_ENCODE2012, Germinal_zone_neurons_Won2016, GM12878_Schmitt2016, SK-MEL-5_ENCODE2012, H1_hESCs_Dixon2012, Panc1_ENCODE2012, H1_hESCs_Dixon2015, Aorta_cells_Schmitt2016, SK-N-MC_ENCODE2012, Right_ventricle_cells_Schmitt2016, H1_mesendoderm_cells_Dixon2015, Peripheral_blood_T_cells_Kloetgen2019, Caki2_ENCODE2012, Cortical_plate_neurons_Won2016, G401_ENCODE2012, IMR90_Dixon2012, H1_mesenchymal_stem_cells_Dixon2015, Brain_astrocyte_ENCODE2012, Left_ventricle_cells_Schmitt2016, T_cells_of_acute_lymphoblastic_leukemia_Kloetgen2019, Liver_cells_Schmitt2016, T47D_ENCODE2012, IMR90_Jin2013, THP-1_ENCODE2012, IMR90_Rao2014, HeLa_Rao2014, KBM7_Rao2014, Peripheral_blood_B_cells_Johanson2018, Nalm6_Tian2019, A549_ENCODE2012, GM12878_Rao2014, HMEC_Rao2014, Jurkat_Lucic2019, K562_Rao2014, Peripheral_blood_CD4+_T_cells_Johanson2018	1.25, 2.0, 0.5, 1.5, 0.33, 2.0, 0.5, 1.0, 0.5, 1.5, 1.0, 0.5, 0.5, 0.5, 1.0, 0.5, 1.0, 1.0, 0.5, 0.5, 0.5, 1.0, 1.0, 1.0, 0.5, 0.17, 1.17, 0.14, 0.12, 0.2, 1.0, 1.0, 0.12, 0.17, 0.17, 0.5, 0.5, 0.5	0.172167	Testis	4.78666	Whole_Blood	0.0292854
rs199351	ENSG00000136243.16	NUPL2	Heart_Atrial_Appendage	7.11048e-25	-1.10783	-1.27124	-0.951367	0.443548	Cis	138.35	2.69578e-29	chr7	23260430	chr7	23181827	23201009	59421	GM12878_Rao2014, GM12878_Schmitt2016, Brain_astrocyte_ENCODE2012, IMR90_Jin2013, Cortical_plate_neurons_Won2016, T_cells_of_acute_lymphoblastic_leukemia_Kloetgen2019, H1_hESCs_Dixon2015, Germinal_zone_neurons_Won2016, Caki2_ENCODE2012, HepG2_ENCODE2012, T47D_ENCODE2012, Endothelial_of_hepatic_sinusoid_cells_ENCODE2012, NCI-H460_ENCODE2012, H1_hESCs_Jin2013, Left_ventricle_cells_Schmitt2016, Liver_cells_Schmitt2016, H1_mesendoderm_cells_Dixon2015, G401_ENCODE2012, SK-MEL-5_ENCODE2012, RPMI7951_ENCODE2012, A549_ENCODE2012, Right_ventricle_cells_Schmitt2016, H1_hESCs_Dixon2012, Peripheral_blood_T_cells_Kloetgen2019, H1_mesenchymal_stem_cells_Dixon2015, H1_trophectoderm_cells_Dixon2015, LNCaP_clone_FGC_ENCODE2012, H1_neuronal_progenitor_cells_Dixon2015, IMR90_Dixon2012, Panc1_ENCODE2012, Aorta_cells_Schmitt2016, SK-N-DZ_ENCODE2012, SK-N-MC_ENCODE2012, Bladder_cells_Schmitt2016, Brain_microvascular_endothelial_cells_ENCODE2012, Small_intestine_cells_Schmitt2016, ACHN_ENCODE2012, THP-1_ENCODE2012, GM12878_Rao2014, A549_ENCODE2012, Jurkat_Lucic2019, K562_Rao2014, HeLa_Rao2014, HUVEC_Rao2014, HMEC_Rao2014, Nalm6_Tian2019, IMR90_Rao2014, NHEK_Rao2014, Peripheral_blood_B_cells_Johanson2018, Peripheral_blood_CD8+_T_cells_Johanson2018, Peripheral_blood_CD4+_T_cells_Johanson2018, KBM7_Rao2014, K562_Belaghzal2017, TeloHAEC_Lalonde2019	4.75, 3.5, 5.5, 2.0, 5.67, 2.0, 5.5, 5.67, 2.5, 6.0, 3.5, 7.5, 2.0, 3.0, 2.0, 6.0, 7.0, 2.5, 3.5, 2.0, 2.0, 2.0, 1.5, 1.5, 6.0, 1.5, 1.0, 0.5, 3.5, 4.0, 1.0, 1.0, 0.5, 1.5, 1.5, 1.0, 0.5, 7.5, 1.26, 1.38, 2.0, 1.67, 0.62, 0.33, 0.5, 4.0, 1.14, 1.0, 0.5, 0.5, 1.0, 0.2, 0.67, 1.5	10.7075	Cells_EBV-transformed_lymphocytes	39.2753	Whole_Blood	4.39139
rs2269906	ENSG00000260793.2	RP5-882C2.2	Heart_Atrial_Appendage	1.10931e-07	-0.612183	-0.733124	-0.477047	0.426075	Cis	66.45	1.44355e-11	chr17	44216969	chr17	44221915	44223710	4946	H1_trophectoderm_cells_Dixon2015, Brain_microvascular_endothelial_cells_ENCODE2012, Spleen_cells_Schmitt2016, H1_hESCs_Jin2013, Cortical_plate_neurons_Won2016, IMR90_Jin2013, IMR90_Dixon2012, Hippocampus_cells_Schmitt2016, Endothelial_of_hepatic_sinusoid_cells_ENCODE2012, LNCaP_clone_FGC_ENCODE2012, H1_hESCs_Dixon2015, Adrenal_gland_cells_Schmitt2016, Brain_astrocyte_ENCODE2012, Right_ventricle_cells_Schmitt2016, H1_mesendoderm_cells_Dixon2015, T47D_ENCODE2012, Liver_cells_Schmitt2016, H1_mesenchymal_stem_cells_Dixon2015, Panc1_ENCODE2012, SK-N-MC_ENCODE2012, Pancreas_cells_Schmitt2016, SJCRH30_ENCODE2012, H1_hESCs_Dixon2012, HepG2_ENCODE2012, Spinal_cord_astrocyte_ENCODE2012, Psoas_muscle_cells_Schmitt2016, GM12878_Rao2014, DLD1_ENCODE2012, GM12878_Schmitt2016, Germinal_zone_neurons_Won2016, H1_neuronal_progenitor_cells_Dixon2015, Ovary_cells_Schmitt2016, ACHN_ENCODE2012, Bladder_cells_Schmitt2016, NCI-H460_ENCODE2012, Dorsolateral_prefrontal_cortex_cells_Schmitt2016, Brain_pericyte_ENCODE2012, A549_ENCODE2012, Peripheral_blood_T_cells_Kloetgen2019, G401_ENCODE2012, RPMI7951_ENCODE2012, SK-N-DZ_ENCODE2012, Caki2_ENCODE2012, SK-MEL-5_ENCODE2012, T_cells_of_acute_lymphoblastic_leukemia_Kloetgen2019, Small_intestine_cells_Schmitt2016, Lung_cells_Schmitt2016, Endometrial_microvascular_endothelial_cells_ENCODE2012, Aorta_cells_Schmitt2016, Left_ventricle_cells_Schmitt2016, Peripheral_blood_B_cells_Johanson2018, THP-1_ENCODE2012, Jurkat_Lucic2019, A549_ENCODE2012, IMR90_Rao2014, HUVEC_Rao2014, HMEC_Rao2014, K562_Rao2014, GM12878_Rao2014, Nalm6_Tian2019, HeLa_Rao2014, NHEK_Rao2014, KBM7_Rao2014, Peripheral_blood_CD4+_T_cells_Johanson2018, TeloHAEC_Lalonde2019	1.0, 1.0, 1.0, 1.0, 1.0, 1.0, 1.0, 1.0, 1.0, 1.0, 1.0, 1.0, 1.0, 0.5, 1.0, 1.0, 1.0, 1.0, 1.0, 1.0, 0.75, 1.0, 1.0, 1.0, 1.0, 1.0, 1.0, 1.0, 1.0, 1.0, 1.0, 1.0, 1.0, 1.0, 1.0, 1.0, 1.0, 1.0, 1.0, 1.0, 1.0, 1.0, 1.0, 1.0, 1.0, 1.0, 1.0, 0.5, 1.0, 1.0, 1.5, 2.0, 4.0, 1.88, 0.43, 0.67, 0.33, 0.83, 0.65, 3.0, 0.38, 0.33, 0.2, 0.5, 1.0	2.92616	Pituitary	16.4051	Liver	1.23358
rs2280104	ENSG00000147439.12	BIN3	Heart_Atrial_Appendage	3.90341e-09	-0.56101	-0.684975	-0.459118	0.336021	Cis	618.32	4.4279e-13	chr8	22668467	chr8	22621515	22669148	0	GM12878_Schmitt2016, Germinal_zone_neurons_Won2016, GM12878_Rao2014, H1_neuronal_progenitor_cells_Dixon2015, IMR90_Jin2013, HepG2_ENCODE2012, Endothelial_of_hepatic_sinusoid_cells_ENCODE2012, T_cells_of_acute_lymphoblastic_leukemia_Kloetgen2019, SK-MEL-5_ENCODE2012, Cortical_plate_neurons_Won2016, IMR90_Dixon2012, Bladder_cells_Schmitt2016, Ovary_cells_Schmitt2016, Dorsolateral_prefrontal_cortex_cells_Schmitt2016, Brain_astrocyte_ENCODE2012, H1_hESCs_Dixon2015, Spleen_cells_Schmitt2016, G401_ENCODE2012, A549_ENCODE2012, LNCaP_clone_FGC_ENCODE2012, H1_mesendoderm_cells_Dixon2015, Brain_microvascular_endothelial_cells_ENCODE2012, H1_mesenchymal_stem_cells_Dixon2015, Liver_cells_Schmitt2016, H1_hESCs_Dixon2012, Peripheral_blood_T_cells_Kloetgen2019, RPMI7951_ENCODE2012, H1_trophectoderm_cells_Dixon2015, T47D_ENCODE2012, Panc1_ENCODE2012, Adrenal_gland_cells_Schmitt2016, Caki2_ENCODE2012, H1_hESCs_Jin2013, SK-N-MC_ENCODE2012, Left_ventricle_cells_Schmitt2016, SJCRH30_ENCODE2012, Right_ventricle_cells_Schmitt2016, Brain_pericyte_ENCODE2012, Psoas_muscle_cells_Schmitt2016, Aorta_cells_Schmitt2016, Lung_cells_Schmitt2016, NCI-H460_ENCODE2012, Pancreas_cells_Schmitt2016, Small_intestine_cells_Schmitt2016, Hippocampus_cells_Schmitt2016, ACHN_ENCODE2012, SK-N-DZ_ENCODE2012, DLD1_ENCODE2012, Spinal_cord_astrocyte_ENCODE2012, Endometrial_microvascular_endothelial_cells_ENCODE2012, GM12878_Rao2014, HeLa_Rao2014, Peripheral_blood_CD8+_T_cells_Johanson2018, NHEK_Rao2014, THP-1_ENCODE2012, KBM7_Rao2014, IMR90_Rao2014, A549_ENCODE2012, Nalm6_Tian2019, K562_Rao2014, Transverse_colon_cells_ENCODE2012, HMEC_Rao2014, HUVEC_Rao2014, Gastrocnemius_medialis_skeletal_muscle_cells_ENCODE2012, Peripheral_blood_CD4+_T_cells_Johanson2018, Peripheral_blood_B_cells_Johanson2018, Jurkat_Lucic2019, TeloHAEC_Lalonde2019, K562_Belaghzal2017	9.0, 12.33, 10.75, 3.5, 7.0, 11.0, 11.0, 6.0, 6.0, 12.67, 10.0, 3.5, 3.0, 3.0, 9.5, 12.5, 4.0, 7.0, 6.0, 4.0, 12.5, 4.0, 11.5, 12.0, 7.5, 9.0, 7.5, 5.5, 3.0, 4.5, 5.0, 4.0, 12.0, 4.0, 8.0, 1.5, 3.5, 2.0, 2.67, 6.0, 1.5, 3.5, 1.5, 5.0, 2.0, 1.5, 2.0, 1.5, 1.5, 1.5, 17.13, 5.12, 8.5, 14.67, 50.5, 18.2, 19.29, 27.5, 38.0, 14.67, 10.0, 7.0, 10.33, 4.0, 10.5, 9.0, 29.0, 20.0, 6.0	7.41411	Nerve_Tibial	31.8302	Brain_Substantia_nigra	4.26262
rs2280104	ENSG00000241852.9	C8orf58	Heart_Atrial_Appendage	0.00792061	-0.353282	-0.45914	-0.228979	0.336021	Cis	54.8	2.07337e-06	chr8	22668467	chr8	22599601	22604150	64317	HepG2_ENCODE2012, Germinal_zone_neurons_Won2016, H1_hESCs_Dixon2015, Brain_astrocyte_ENCODE2012, H1_mesendoderm_cells_Dixon2015, SK-N-MC_ENCODE2012, GM12878_Schmitt2016, LNCaP_clone_FGC_ENCODE2012, IMR90_Dixon2012, NCI-H460_ENCODE2012, Endothelial_of_hepatic_sinusoid_cells_ENCODE2012, Spleen_cells_Schmitt2016, H1_mesenchymal_stem_cells_Dixon2015, GM12878_Rao2014, Ovary_cells_Schmitt2016, Left_ventricle_cells_Schmitt2016, Cortical_plate_neurons_Won2016, IMR90_Jin2013, Brain_microvascular_endothelial_cells_ENCODE2012, Caki2_ENCODE2012, Aorta_cells_Schmitt2016, H1_hESCs_Dixon2012, RPMI7951_ENCODE2012, Lung_cells_Schmitt2016, A549_ENCODE2012, Right_ventricle_cells_Schmitt2016, SK-N-DZ_ENCODE2012, G401_ENCODE2012, H1_trophectoderm_cells_Dixon2015, Dorsolateral_prefrontal_cortex_cells_Schmitt2016, Liver_cells_Schmitt2016, KBM7_Rao2014, Peripheral_blood_CD4+_T_cells_Johanson2018, THP-1_ENCODE2012, GM12878_Rao2014, IMR90_Rao2014, Jurkat_Lucic2019, A549_ENCODE2012, HUVEC_Rao2014, Peripheral_blood_CD8+_T_cells_Johanson2018, Nalm6_Tian2019, NHEK_Rao2014, Peripheral_blood_B_cells_Johanson2018, K562_Rao2014, HeLa_Rao2014, HMEC_Rao2014, TeloHAEC_Lalonde2019, K562_Belaghzal2017	2.0, 2.0, 1.0, 2.0, 1.5, 1.5, 1.0, 0.5, 1.5, 0.5, 2.0, 1.0, 1.0, 2.0, 1.0, 1.0, 1.67, 0.67, 1.0, 1.5, 2.0, 0.5, 1.0, 0.5, 1.0, 0.5, 1.0, 0.5, 0.5, 1.0, 1.0, 1.2, 1.0, 3.5, 0.78, 0.57, 2.0, 1.5, 0.33, 1.0, 2.0, 0.33, 1.5, 0.5, 0.25, 0.17, 2.0, 0.33	3.88814	Spleen	24.8327	Brain_Putamen_basal_ganglia	2.43226
rs2280104	ENSG00000158941.16	CCAR2	Heart_Atrial_Appendage	5.19313e-07	-0.370912	-0.465699	-0.279955	0.336021	Cis	166.8	7.30096e-11	chr8	22668467	chr8	22604632	22620417	48050	Caki2_ENCODE2012, Endothelial_of_hepatic_sinusoid_cells_ENCODE2012, RPMI7951_ENCODE2012, Cortical_plate_neurons_Won2016, Lung_cells_Schmitt2016, GM12878_Rao2014, Spleen_cells_Schmitt2016, Brain_microvascular_endothelial_cells_ENCODE2012, SK-N-MC_ENCODE2012, A549_ENCODE2012, Germinal_zone_neurons_Won2016, HepG2_ENCODE2012, Right_ventricle_cells_Schmitt2016, IMR90_Dixon2012, Aorta_cells_Schmitt2016, IMR90_Jin2013, H1_mesendoderm_cells_Dixon2015, H1_hESCs_Dixon2015, GM12878_Schmitt2016, SK-N-DZ_ENCODE2012, G401_ENCODE2012, H1_trophectoderm_cells_Dixon2015, Brain_astrocyte_ENCODE2012, Dorsolateral_prefrontal_cortex_cells_Schmitt2016, Liver_cells_Schmitt2016, Peripheral_blood_T_cells_Kloetgen2019, H1_hESCs_Jin2013, H1_mesenchymal_stem_cells_Dixon2015, Left_ventricle_cells_Schmitt2016, H1_hESCs_Dixon2012, T_cells_of_acute_lymphoblastic_leukemia_Kloetgen2019, Pancreas_cells_Schmitt2016, T47D_ENCODE2012, Hippocampus_cells_Schmitt2016, Psoas_muscle_cells_Schmitt2016, SK-MEL-5_ENCODE2012, Small_intestine_cells_Schmitt2016, DLD1_ENCODE2012, NCI-H460_ENCODE2012, LNCaP_clone_FGC_ENCODE2012, H1_neuronal_progenitor_cells_Dixon2015, Bladder_cells_Schmitt2016, Ovary_cells_Schmitt2016, GM12878_Rao2014, K562_Rao2014, Peripheral_blood_CD4+_T_cells_Johanson2018, HMEC_Rao2014, A549_ENCODE2012, THP-1_ENCODE2012, KBM7_Rao2014, NHEK_Rao2014, Jurkat_Lucic2019, IMR90_Rao2014, Nalm6_Tian2019, Peripheral_blood_CD8+_T_cells_Johanson2018, HeLa_Rao2014, HUVEC_Rao2014, Gastrocnemius_medialis_skeletal_muscle_cells_ENCODE2012, TeloHAEC_Lalonde2019, K562_Belaghzal2017	1.5, 5.5, 2.0, 5.0, 0.5, 4.25, 1.0, 1.0, 1.5, 3.5, 5.67, 5.0, 0.5, 4.0, 3.0, 3.33, 6.5, 5.0, 3.5, 1.0, 3.0, 1.5, 5.5, 3.0, 4.0, 3.0, 3.0, 5.5, 3.0, 2.5, 2.0, 0.25, 2.0, 1.0, 0.33, 2.0, 1.0, 0.5, 0.5, 1.0, 0.5, 0.5, 1.0, 3.22, 3.0, 2.5, 0.67, 3.62, 8.83, 3.8, 3.0, 7.0, 3.57, 7.0, 2.5, 0.75, 0.67, 1.0, 4.5, 1.33	18.7705	Testis	103.731	Liver	15.8976
rs26431	ENSG00000175749.11	EIF3KP1	Heart_Atrial_Appendage	1.64202e-31	-1.51397	-1.69037	-1.34325	0.270161	Cis	55.24	4.6236e-36	chr5	103030090	chr5	103032376	103033031	2286	Peripheral_blood_T_cells_Kloetgen2019, GM12878_Rao2014, T_cells_of_acute_lymphoblastic_leukemia_Kloetgen2019, LNCaP_clone_FGC_ENCODE2012, Cortical_plate_neurons_Won2016, Hippocampus_cells_Schmitt2016, Caki2_ENCODE2012, DLD1_ENCODE2012, H1_hESCs_Dixon2015, GM12878_Schmitt2016, T47D_ENCODE2012, Psoas_muscle_cells_Schmitt2016, Germinal_zone_neurons_Won2016, G401_ENCODE2012, NCI-H460_ENCODE2012, Endothelial_of_hepatic_sinusoid_cells_ENCODE2012, Aorta_cells_Schmitt2016, Dorsolateral_prefrontal_cortex_cells_Schmitt2016, Lung_cells_Schmitt2016, IMR90_Jin2013, Spinal_cord_astrocyte_ENCODE2012, H1_neuronal_progenitor_cells_Dixon2015, Brain_pericyte_ENCODE2012, H1_mesenchymal_stem_cells_Dixon2015, Brain_astrocyte_ENCODE2012, SK-MEL-5_ENCODE2012, Adrenal_gland_cells_Schmitt2016, A549_ENCODE2012, H1_mesendoderm_cells_Dixon2015, Spleen_cells_Schmitt2016, Endometrial_microvascular_endothelial_cells_ENCODE2012, Right_ventricle_cells_Schmitt2016, SK-N-MC_ENCODE2012, Brain_microvascular_endothelial_cells_ENCODE2012, Bladder_cells_Schmitt2016, Small_intestine_cells_Schmitt2016, Pancreas_cells_Schmitt2016, ACHN_ENCODE2012, HepG2_ENCODE2012, IMR90_Dixon2012, H1_trophectoderm_cells_Dixon2015, H1_hESCs_Dixon2012, H1_hESCs_Jin2013, Liver_cells_Schmitt2016, Left_ventricle_cells_Schmitt2016, Panc1_ENCODE2012, SK-N-DZ_ENCODE2012, RPMI7951_ENCODE2012, SJCRH30_ENCODE2012, Ovary_cells_Schmitt2016, K562_Rao2014, Transverse_colon_cells_ENCODE2012, THP-1_ENCODE2012, Jurkat_Lucic2019, IMR90_Rao2014, KBM7_Rao2014, GM12878_Rao2014, HeLa_Rao2014, HMEC_Rao2014, A549_ENCODE2012, HUVEC_Rao2014	1.0, 0.75, 1.0, 1.0, 1.0, 1.0, 1.0, 1.0, 1.0, 1.0, 1.0, 1.0, 1.0, 1.0, 1.0, 1.0, 1.0, 1.0, 1.0, 1.0, 1.0, 1.0, 1.0, 1.0, 1.0, 1.0, 1.0, 1.0, 1.0, 1.0, 1.0, 0.5, 1.0, 1.0, 1.0, 1.0, 0.25, 1.0, 1.0, 1.0, 1.0, 1.0, 1.0, 1.0, 1.0, 1.0, 1.0, 1.0, 1.0, 1.0, 0.17, 3.0, 0.5, 1.5, 0.29, 0.2, 0.22, 0.25, 0.17, 0.12, 0.33	0.792586	Brain_Cerebellar_Hemisphere	1.53921	Pancreas	0.0567613
rs26431	ENSG00000145723.16	GIN1	Heart_Atrial_Appendage	0.00931338	-0.252835	-0.359873	-0.159218	0.270161	Cis	191.23	2.47167e-06	chr5	103030090	chr5	103086000	103120148	55910	Endothelial_of_hepatic_sinusoid_cells_ENCODE2012, Cortical_plate_neurons_Won2016, IMR90_Jin2013, H1_hESCs_Jin2013, H1_mesenchymal_stem_cells_Dixon2015, H1_hESCs_Dixon2012, A549_ENCODE2012, H1_hESCs_Dixon2015, H1_mesendoderm_cells_Dixon2015, H1_neuronal_progenitor_cells_Dixon2015, Caki2_ENCODE2012, RPMI7951_ENCODE2012, Aorta_cells_Schmitt2016, GM12878_Rao2014, DLD1_ENCODE2012, Peripheral_blood_T_cells_Kloetgen2019, Germinal_zone_neurons_Won2016, Panc1_ENCODE2012, Left_ventricle_cells_Schmitt2016, HepG2_ENCODE2012, NCI-H460_ENCODE2012, IMR90_Dixon2012, Brain_astrocyte_ENCODE2012, G401_ENCODE2012, GM12878_Schmitt2016, Right_ventricle_cells_Schmitt2016, T_cells_of_acute_lymphoblastic_leukemia_Kloetgen2019, SK-MEL-5_ENCODE2012, Liver_cells_Schmitt2016, T47D_ENCODE2012, H1_trophectoderm_cells_Dixon2015, LNCaP_clone_FGC_ENCODE2012, Psoas_muscle_cells_Schmitt2016, ACHN_ENCODE2012, Bladder_cells_Schmitt2016, Small_intestine_cells_Schmitt2016, Dorsolateral_prefrontal_cortex_cells_Schmitt2016, Spinal_cord_astrocyte_ENCODE2012, SK-N-MC_ENCODE2012, Hippocampus_cells_Schmitt2016, Brain_microvascular_endothelial_cells_ENCODE2012, SK-N-DZ_ENCODE2012, GM12878_Rao2014, THP-1_ENCODE2012, Transverse_colon_cells_ENCODE2012, A549_ENCODE2012, Jurkat_Lucic2019, Peripheral_blood_CD8+_T_cells_Johanson2018, IMR90_Rao2014, NHEK_Rao2014, HUVEC_Rao2014, Gastrocnemius_medialis_skeletal_muscle_cells_ENCODE2012, Nalm6_Tian2019, K562_Rao2014, KBM7_Rao2014	7.5, 10.0, 2.67, 12.0, 10.0, 6.5, 2.0, 12.5, 12.0, 3.0, 1.5, 2.0, 7.0, 3.5, 1.5, 5.5, 8.67, 3.5, 4.0, 6.0, 2.5, 5.5, 7.5, 2.5, 3.5, 2.0, 5.0, 3.0, 5.0, 3.0, 6.5, 1.5, 0.33, 0.5, 0.5, 3.0, 2.0, 0.5, 0.5, 1.0, 0.5, 1.0, 0.48, 1.83, 2.0, 0.62, 2.0, 0.5, 0.43, 0.33, 0.67, 1.0, 2.0, 0.5, 0.2	2.70477	Brain_Cerebellar_Hemisphere	8.191	Whole_Blood	0.562036
rs2904880	ENSG00000251417.2	RP11-1348G14.4	Heart_Atrial_Appendage	3.14864e-05	0.779177	0.56462	0.993754	0.298387	Cis	65.14	5.50956e-09	chr16	28933075	chr16	28802743	28817828	115247	HepG2_ENCODE2012, Brain_astrocyte_ENCODE2012, H1_neuronal_progenitor_cells_Dixon2015, G401_ENCODE2012, NCI-H460_ENCODE2012, Endothelial_of_hepatic_sinusoid_cells_ENCODE2012, H1_mesenchymal_stem_cells_Dixon2015, Cortical_plate_neurons_Won2016, H1_mesendoderm_cells_Dixon2015, IMR90_Jin2013, Peripheral_blood_T_cells_Kloetgen2019, H1_hESCs_Dixon2015, GM12878_Rao2014, Hippocampus_cells_Schmitt2016, Right_ventricle_cells_Schmitt2016, Pancreas_cells_Schmitt2016, Germinal_zone_neurons_Won2016, IMR90_Dixon2012, GM12878_Schmitt2016, Left_ventricle_cells_Schmitt2016, H1_trophectoderm_cells_Dixon2015, A549_ENCODE2012, Adrenal_gland_cells_Schmitt2016, Spleen_cells_Schmitt2016, T47D_ENCODE2012, Aorta_cells_Schmitt2016, Lung_cells_Schmitt2016, RPMI7951_ENCODE2012, Dorsolateral_prefrontal_cortex_cells_Schmitt2016, T_cells_of_acute_lymphoblastic_leukemia_Kloetgen2019, Psoas_muscle_cells_Schmitt2016, SK-N-MC_ENCODE2012, H1_hESCs_Dixon2012, Liver_cells_Schmitt2016, Caki2_ENCODE2012, Panc1_ENCODE2012, H1_hESCs_Jin2013, Small_intestine_cells_Schmitt2016, GM12878_Rao2014, THP-1_ENCODE2012, NHEK_Rao2014, Peripheral_blood_CD4+_T_cells_Johanson2018, Peripheral_blood_B_cells_Johanson2018, Jurkat_Lucic2019, IMR90_Rao2014, A549_ENCODE2012, K562_Rao2014, TeloHAEC_Lalonde2019	4.0, 3.5, 2.0, 2.5, 1.0, 4.0, 4.0, 1.0, 2.5, 1.17, 2.0, 3.0, 4.0, 1.0, 0.5, 0.25, 3.0, 1.5, 2.5, 1.0, 1.0, 0.5, 1.0, 0.5, 0.5, 3.0, 0.5, 0.5, 1.0, 1.0, 0.33, 0.5, 1.0, 1.0, 0.5, 1.0, 1.0, 1.0, 0.48, 1.0, 0.33, 0.5, 0.5, 1.0, 0.29, 0.12, 0.17, 0.5	0.443974	Thyroid	2.24495	Muscle_Skeletal	0.170671
rs2904880	ENSG00000197165.10	SULT1A2	Heart_Atrial_Appendage	4.60851e-14	-0.798918	-0.93227	-0.642394	0.298387	Cis	13.96	3.63809e-18	chr16	28933075	chr16	28591943	28597109	335966	GM12878_Rao2014, HepG2_ENCODE2012, H1_mesendoderm_cells_Dixon2015, Panc1_ENCODE2012, H1_hESCs_Dixon2015, Aorta_cells_Schmitt2016, Cortical_plate_neurons_Won2016, GM12878_Schmitt2016, Brain_astrocyte_ENCODE2012, RPMI7951_ENCODE2012, H1_mesenchymal_stem_cells_Dixon2015, Germinal_zone_neurons_Won2016, Psoas_muscle_cells_Schmitt2016, Endothelial_of_hepatic_sinusoid_cells_ENCODE2012, Peripheral_blood_T_cells_Kloetgen2019, GM12878_Rao2014	1.75, 2.0, 1.0, 1.0, 0.5, 2.0, 1.33, 0.5, 0.5, 0.5, 0.5, 1.0, 0.33, 0.5, 0.5, 0.04	1.65627	Liver	16.4895	Cells_EBV-transformed_lymphocytes	0.0456208
rs34311866	ENSG00000145214.13	DGKQ	Heart_Atrial_Appendage	1.19542e-06	-0.553058	-0.714166	-0.337119	0.153226	Cis	256.68	1.75265e-10	chr4	958159	chr4	958887	986895	728	SK-N-MC_ENCODE2012, Brain_microvascular_endothelial_cells_ENCODE2012, Caki2_ENCODE2012, Cortical_plate_neurons_Won2016, Panc1_ENCODE2012, IMR90_Jin2013, Psoas_muscle_cells_Schmitt2016, Dorsolateral_prefrontal_cortex_cells_Schmitt2016, H1_hESCs_Jin2013, ACHN_ENCODE2012, GM12878_Rao2014, Adrenal_gland_cells_Schmitt2016, Germinal_zone_neurons_Won2016, G401_ENCODE2012, Endometrial_microvascular_endothelial_cells_ENCODE2012, Brain_astrocyte_ENCODE2012, Spinal_cord_astrocyte_ENCODE2012, LNCaP_clone_FGC_ENCODE2012, NCI-H460_ENCODE2012, H1_hESCs_Dixon2012, RPMI7951_ENCODE2012, H1_neuronal_progenitor_cells_Dixon2015, H1_hESCs_Dixon2015, SK-MEL-5_ENCODE2012, A549_ENCODE2012, H1_trophectoderm_cells_Dixon2015, Pancreas_cells_Schmitt2016, T47D_ENCODE2012, H1_mesenchymal_stem_cells_Dixon2015, Peripheral_blood_T_cells_Kloetgen2019, Lung_cells_Schmitt2016, HepG2_ENCODE2012, Bladder_cells_Schmitt2016, Ovary_cells_Schmitt2016, Right_ventricle_cells_Schmitt2016, SJCRH30_ENCODE2012, DLD1_ENCODE2012, SK-N-DZ_ENCODE2012, Small_intestine_cells_Schmitt2016, Hippocampus_cells_Schmitt2016, GM12878_Schmitt2016, IMR90_Dixon2012, Endothelial_of_hepatic_sinusoid_cells_ENCODE2012, Brain_pericyte_ENCODE2012, T_cells_of_acute_lymphoblastic_leukemia_Kloetgen2019, Left_ventricle_cells_Schmitt2016, Spleen_cells_Schmitt2016, H1_mesendoderm_cells_Dixon2015, Aorta_cells_Schmitt2016, Liver_cells_Schmitt2016, K562_Rao2014, Peripheral_blood_CD8+_T_cells_Johanson2018, THP-1_ENCODE2012, HUVEC_Rao2014, KBM7_Rao2014, Peripheral_blood_B_cells_Johanson2018, IMR90_Rao2014, A549_ENCODE2012, NHEK_Rao2014, Nalm6_Tian2019, GM12878_Rao2014, Peripheral_blood_CD4+_T_cells_Johanson2018, HMEC_Rao2014, Jurkat_Lucic2019, HeLa_Rao2014, Transverse_colon_cells_ENCODE2012, Gastrocnemius_medialis_skeletal_muscle_cells_ENCODE2012, K562_Belaghzal2017, TeloHAEC_Lalonde2019	2.0, 1.5, 2.5, 3.0, 2.5, 1.67, 1.0, 3.0, 1.0, 2.0, 2.5, 1.0, 3.0, 3.0, 1.0, 3.0, 1.0, 2.0, 2.5, 1.0, 1.0, 2.5, 2.5, 2.0, 2.0, 3.0, 0.5, 2.0, 3.0, 3.0, 2.0, 3.0, 1.5, 2.0, 1.5, 1.0, 1.0, 1.0, 1.0, 2.0, 3.0, 1.5, 3.0, 1.0, 3.0, 2.0, 3.0, 3.0, 1.0, 3.0, 8.67, 5.5, 10.17, 5.33, 7.4, 3.0, 7.29, 17.75, 5.67, 24.0, 4.78, 7.5, 2.0, 20.0, 3.12, 3.0, 1.0, 6.33, 13.0	5.03204	Brain_Cerebellum	53.6591	Muscle_Skeletal	2.95086
rs4140646	ENSG00000219392.1	ZNF602P	Heart_Atrial_Appendage	6.10286e-20	-1.56831	-2.01887	-1.20894	0.192204	Cis	16.71	3.09934e-24	chr6	27771022	chr6	28115628	28116551	344606	Cortical_plate_neurons_Won2016, Germinal_zone_neurons_Won2016, H1_mesenchymal_stem_cells_Dixon2015, T_cells_of_acute_lymphoblastic_leukemia_Kloetgen2019, Endothelial_of_hepatic_sinusoid_cells_ENCODE2012, H1_mesendoderm_cells_Dixon2015, GM12878_Schmitt2016, A549_ENCODE2012, H1_hESCs_Dixon2015, H1_hESCs_Jin2013, DLD1_ENCODE2012, GM12878_Rao2014, Liver_cells_Schmitt2016, H1_hESCs_Dixon2012, Right_ventricle_cells_Schmitt2016, Brain_astrocyte_ENCODE2012, Left_ventricle_cells_Schmitt2016, RPMI7951_ENCODE2012, K562_Rao2014, NHEK_Rao2014, GM12878_Rao2014	1.0, 1.0, 1.5, 2.0, 0.5, 0.5, 1.0, 0.5, 1.5, 1.0, 0.5, 0.5, 1.0, 0.5, 0.5, 1.0, 1.0, 0.5, 0.33, 0.33, 0.04	0.562831	Brain_Spinal_cord_cervical_c-1	6.0431	Skin_Not_Sun_Exposed_Suprapubic	0.10357
rs4140646	ENSG00000216901.1	ZNF603P	Heart_Atrial_Appendage	1.6885e-07	0.932702	0.693691	1.16367	0.192204	Cis	3.88	2.24988e-11	chr6	27771022	chr6	28176188	28176674	405166	Left_ventricle_cells_Schmitt2016, IMR90_Jin2013, Cortical_plate_neurons_Won2016, Peripheral_blood_T_cells_Kloetgen2019, Germinal_zone_neurons_Won2016, Endothelial_of_hepatic_sinusoid_cells_ENCODE2012, Right_ventricle_cells_Schmitt2016, RPMI7951_ENCODE2012, GM12878_Rao2014	1.0, 0.17, 0.33, 0.5, 0.33, 0.5, 0.5, 0.5, 0.04	0.471574	Brain_Cerebellum	10.0606	Esophagus_Mucosa	0.0600482
rs4140646	ENSG00000197062.11	ZSCAN26	Heart_Atrial_Appendage	0.000267455	-0.580993	-0.826903	-0.466297	0.192204	Cis	19.89	5.37122e-08	chr6	27771022	chr6	28267010	28278224	495988	Cortical_plate_neurons_Won2016, G401_ENCODE2012, H1_trophectoderm_cells_Dixon2015, Germinal_zone_neurons_Won2016, Endothelial_of_hepatic_sinusoid_cells_ENCODE2012, Peripheral_blood_T_cells_Kloetgen2019, Liver_cells_Schmitt2016, Caki2_ENCODE2012, GM12878_Rao2014, Aorta_cells_Schmitt2016, DLD1_ENCODE2012, RPMI7951_ENCODE2012, LNCaP_clone_FGC_ENCODE2012, Brain_astrocyte_ENCODE2012, Bladder_cells_Schmitt2016, GM12878_Schmitt2016, IMR90_Jin2013, Right_ventricle_cells_Schmitt2016, H1_mesenchymal_stem_cells_Dixon2015, THP-1_ENCODE2012, K562_Rao2014, Nalm6_Tian2019, GM12878_Rao2014, Jurkat_Lucic2019, IMR90_Rao2014, Transverse_colon_cells_ENCODE2012, A549_ENCODE2012	1.0, 1.0, 2.0, 2.0, 1.5, 0.5, 1.0, 0.5, 0.25, 1.0, 0.5, 0.5, 0.5, 1.0, 0.5, 0.5, 0.17, 0.5, 0.5, 0.33, 0.33, 2.0, 0.04, 0.5, 0.14, 1.0, 0.12	8.01879	Brain_Cerebellar_Hemisphere	39.0193	Whole_Blood	2.55682
rs4698412	ENSG00000214846.4	RP11-115L11.1	Heart_Atrial_Appendage	1.43178e-08	-0.766193	-0.932543	-0.618304	0.49328	Cis	27.4	1.70623e-12	chr4	15735725	chr4	15730962	15731627	4098	GM12878_Schmitt2016, Pancreas_cells_Schmitt2016, Cortical_plate_neurons_Won2016, H1_hESCs_Dixon2012, Liver_cells_Schmitt2016, H1_neuronal_progenitor_cells_Dixon2015, H1_mesenchymal_stem_cells_Dixon2015, Endothelial_of_hepatic_sinusoid_cells_ENCODE2012, H1_hESCs_Dixon2015, H1_mesendoderm_cells_Dixon2015, Caki2_ENCODE2012, SK-MEL-5_ENCODE2012, T_cells_of_acute_lymphoblastic_leukemia_Kloetgen2019, Germinal_zone_neurons_Won2016, Endometrial_microvascular_endothelial_cells_ENCODE2012, H1_hESCs_Jin2013, Peripheral_blood_T_cells_Kloetgen2019, Brain_astrocyte_ENCODE2012, IMR90_Jin2013, IMR90_Dixon2012, H1_trophectoderm_cells_Dixon2015, Brain_microvascular_endothelial_cells_ENCODE2012, Jurkat_Lucic2019, Peripheral_blood_CD8+_T_cells_Johanson2018, THP-1_ENCODE2012, GM12878_Rao2014, IMR90_Rao2014, HMEC_Rao2014, A549_ENCODE2012, Nalm6_Tian2019, K562_Rao2014, NHEK_Rao2014, HeLa_Rao2014, Peripheral_blood_CD4+_T_cells_Johanson2018, TeloHAEC_Lalonde2019	0.5, 0.5, 1.0, 1.0, 1.0, 0.5, 1.0, 0.5, 1.0, 0.5, 0.5, 0.5, 1.0, 1.0, 0.5, 1.0, 0.5, 0.5, 0.33, 0.5, 1.0, 0.5, 1.5, 1.0, 2.17, 0.87, 0.57, 0.5, 0.88, 2.0, 0.33, 1.0, 0.25, 0.5, 0.5	0.673015	Whole_Blood	10.4526	Pancreas	0.0526386
rs504594	ENSG00000237541.3	HLA-DQA2	Heart_Atrial_Appendage	1.20993e-31	1.84798	1.70685	2.00079	0.166667	Cis	36.59	3.38258e-36	chr6	32610995	chr6	32741342	32747215	130347	IMR90_Jin2013, H1_mesendoderm_cells_Dixon2015, H1_hESCs_Jin2013, Caki2_ENCODE2012, HepG2_ENCODE2012, Endothelial_of_hepatic_sinusoid_cells_ENCODE2012, Liver_cells_Schmitt2016, SK-N-MC_ENCODE2012, Cortical_plate_neurons_Won2016, Peripheral_blood_T_cells_Kloetgen2019, Germinal_zone_neurons_Won2016, H1_hESCs_Dixon2015, H1_mesenchymal_stem_cells_Dixon2015, H1_hESCs_Dixon2012, Brain_astrocyte_ENCODE2012, T47D_ENCODE2012, Panc1_ENCODE2012, GM12878_Rao2014, DLD1_ENCODE2012, GM12878_Schmitt2016, Left_ventricle_cells_Schmitt2016, A549_ENCODE2012, IMR90_Dixon2012, SK-MEL-5_ENCODE2012, Psoas_muscle_cells_Schmitt2016, Adrenal_gland_cells_Schmitt2016, H1_trophectoderm_cells_Dixon2015, Dorsolateral_prefrontal_cortex_cells_Schmitt2016, Right_ventricle_cells_Schmitt2016, Pancreas_cells_Schmitt2016, THP-1_ENCODE2012, Nalm6_Tian2019, Jurkat_Lucic2019, K562_Rao2014, HeLa_Rao2014, GM12878_Rao2014, Peripheral_blood_B_cells_Johanson2018	1.0, 1.5, 2.0, 1.0, 2.5, 2.0, 3.0, 1.0, 1.33, 1.5, 0.33, 1.5, 1.0, 1.0, 1.0, 0.5, 1.0, 1.0, 0.5, 1.0, 1.0, 0.5, 0.5, 0.5, 0.33, 1.0, 1.0, 1.0, 0.5, 0.25, 1.33, 1.0, 1.0, 0.17, 0.25, 0.09, 0.5	0.928178	Cells_EBV-transformed_lymphocytes	150.99	Brain_Cerebellum	0.126084
rs504594	ENSG00000229391.7	HLA-DRB6	Heart_Atrial_Appendage	3.88381e-17	1.50334	1.30832	1.69305	0.166667	Cis	54.85	2.44525e-21	chr6	32610995	chr6	32552713	32560022	50973	Endothelial_of_hepatic_sinusoid_cells_ENCODE2012, GM12878_Rao2014, HepG2_ENCODE2012, Germinal_zone_neurons_Won2016, H1_hESCs_Dixon2015, Caki2_ENCODE2012, H1_mesenchymal_stem_cells_Dixon2015, Panc1_ENCODE2012, RPMI7951_ENCODE2012, T47D_ENCODE2012, G401_ENCODE2012, GM12878_Schmitt2016, H1_mesendoderm_cells_Dixon2015, Cortical_plate_neurons_Won2016, Right_ventricle_cells_Schmitt2016, IMR90_Jin2013, Left_ventricle_cells_Schmitt2016, SK-MEL-5_ENCODE2012, Liver_cells_Schmitt2016, H1_trophectoderm_cells_Dixon2015, A549_ENCODE2012, Brain_astrocyte_ENCODE2012, Lung_cells_Schmitt2016, Psoas_muscle_cells_Schmitt2016, IMR90_Dixon2012, SK-N-MC_ENCODE2012, Peripheral_blood_T_cells_Kloetgen2019, Aorta_cells_Schmitt2016, GM12878_Rao2014, THP-1_ENCODE2012, HeLa_Rao2014, Jurkat_Lucic2019, HUVEC_Rao2014, Nalm6_Tian2019, A549_ENCODE2012	4.0, 3.5, 4.5, 3.0, 3.0, 2.5, 3.5, 1.0, 1.0, 1.0, 2.0, 2.5, 4.0, 2.33, 1.0, 0.83, 1.0, 0.5, 2.0, 1.5, 0.5, 0.5, 0.5, 0.33, 0.5, 0.5, 1.0, 2.0, 0.3, 1.83, 0.25, 0.5, 0.33, 1.0, 0.12	9.93842	Cells_EBV-transformed_lymphocytes	139.133	Cells_Cultured_fibroblasts	0.075168
rs55818311	ENSG00000130332.14	LSM7	Heart_Atrial_Appendage	0.00704679	0.295807	0.186979	0.403043	0.326613	Cis	145.2	1.82093e-06	chr19	2341049	chr19	2321517	2328614	12435	H1_hESCs_Dixon2012, H1_hESCs_Jin2013, Spleen_cells_Schmitt2016, IMR90_Jin2013, HepG2_ENCODE2012, LNCaP_clone_FGC_ENCODE2012, Cortical_plate_neurons_Won2016, GM12878_Rao2014, Left_ventricle_cells_Schmitt2016, Brain_microvascular_endothelial_cells_ENCODE2012, H1_hESCs_Dixon2015, IMR90_Dixon2012, A549_ENCODE2012, Endothelial_of_hepatic_sinusoid_cells_ENCODE2012, GM12878_Schmitt2016, Dorsolateral_prefrontal_cortex_cells_Schmitt2016, NCI-H460_ENCODE2012, H1_neuronal_progenitor_cells_Dixon2015, ACHN_ENCODE2012, SK-MEL-5_ENCODE2012, H1_mesenchymal_stem_cells_Dixon2015, RPMI7951_ENCODE2012, Brain_astrocyte_ENCODE2012, Peripheral_blood_T_cells_Kloetgen2019, H1_mesendoderm_cells_Dixon2015, Liver_cells_Schmitt2016, H1_trophectoderm_cells_Dixon2015, Germinal_zone_neurons_Won2016, Right_ventricle_cells_Schmitt2016, Lung_cells_Schmitt2016, Aorta_cells_Schmitt2016, Psoas_muscle_cells_Schmitt2016, G401_ENCODE2012, T47D_ENCODE2012, Pancreas_cells_Schmitt2016, DLD1_ENCODE2012, Bladder_cells_Schmitt2016, Caki2_ENCODE2012, Ovary_cells_Schmitt2016, T_cells_of_acute_lymphoblastic_leukemia_Kloetgen2019, Hippocampus_cells_Schmitt2016, Small_intestine_cells_Schmitt2016, SK-N-MC_ENCODE2012, Brain_pericyte_ENCODE2012, Adrenal_gland_cells_Schmitt2016, SJCRH30_ENCODE2012, SK-N-DZ_ENCODE2012, Spinal_cord_astrocyte_ENCODE2012, Endometrial_microvascular_endothelial_cells_ENCODE2012, Panc1_ENCODE2012, IMR90_Rao2014, GM12878_Rao2014, Jurkat_Lucic2019, A549_ENCODE2012, Nalm6_Tian2019, K562_Rao2014, KBM7_Rao2014, HeLa_Rao2014, THP-1_ENCODE2012, Peripheral_blood_CD4+_T_cells_Johanson2018, NHEK_Rao2014, Peripheral_blood_CD8+_T_cells_Johanson2018, Peripheral_blood_B_cells_Johanson2018, HUVEC_Rao2014, HMEC_Rao2014, TeloHAEC_Lalonde2019, K562_Belaghzal2017	3.0, 3.0, 3.0, 1.83, 3.0, 2.5, 3.0, 2.75, 3.0, 2.0, 3.0, 2.0, 2.0, 3.0, 2.5, 2.0, 2.0, 1.5, 1.5, 1.5, 3.0, 2.0, 3.0, 2.0, 3.0, 3.0, 2.5, 3.0, 1.5, 1.5, 2.0, 1.33, 2.0, 2.0, 1.25, 1.0, 1.5, 1.5, 1.0, 1.0, 1.0, 1.0, 1.0, 1.0, 1.0, 0.5, 1.0, 1.0, 1.0, 1.0, 2.29, 1.87, 5.0, 4.25, 10.0, 3.17, 3.0, 1.12, 5.0, 1.5, 0.67, 2.0, 1.0, 1.0, 0.17, 4.5, 2.0	21.8146	Cells_EBV-transformed_lymphocytes	123.502	Heart_Left_Ventricle	16.7033
rs55961674	ENSG00000272758.5	RP11-299J3.8	Heart_Atrial_Appendage	7.5551e-11	1.11035	0.897434	1.35147	0.147849	Cis	112.76	7.56735e-15	chr3	122478045	chr3	122416207	122443180	34865	Germinal_zone_neurons_Won2016, IMR90_Dixon2012, Endothelial_of_hepatic_sinusoid_cells_ENCODE2012, IMR90_Jin2013, Liver_cells_Schmitt2016, H1_trophectoderm_cells_Dixon2015, SK-MEL-5_ENCODE2012, GM12878_Rao2014, Panc1_ENCODE2012, SK-N-MC_ENCODE2012, A549_ENCODE2012, HepG2_ENCODE2012, Cortical_plate_neurons_Won2016, GM12878_Schmitt2016, H1_hESCs_Dixon2015, H1_mesenchymal_stem_cells_Dixon2015, H1_mesendoderm_cells_Dixon2015, Brain_astrocyte_ENCODE2012, G401_ENCODE2012, RPMI7951_ENCODE2012, H1_neuronal_progenitor_cells_Dixon2015, Caki2_ENCODE2012, T47D_ENCODE2012, T_cells_of_acute_lymphoblastic_leukemia_Kloetgen2019, Pancreas_cells_Schmitt2016, Right_ventricle_cells_Schmitt2016, Psoas_muscle_cells_Schmitt2016, Aorta_cells_Schmitt2016, Hippocampus_cells_Schmitt2016, Peripheral_blood_T_cells_Kloetgen2019, Left_ventricle_cells_Schmitt2016, H1_hESCs_Dixon2012, NCI-H460_ENCODE2012, H1_hESCs_Jin2013, Spleen_cells_Schmitt2016, Brain_microvascular_endothelial_cells_ENCODE2012, A549_ENCODE2012, KBM7_Rao2014, THP-1_ENCODE2012, GM12878_Rao2014, HeLa_Rao2014, Jurkat_Lucic2019, NHEK_Rao2014, IMR90_Rao2014, Peripheral_blood_CD4+_T_cells_Johanson2018, Peripheral_blood_CD8+_T_cells_Johanson2018, HMEC_Rao2014, Nalm6_Tian2019, Peripheral_blood_B_cells_Johanson2018, K562_Rao2014, HUVEC_Rao2014, TeloHAEC_Lalonde2019	4.0, 3.0, 5.0, 2.17, 5.0, 2.5, 2.0, 4.5, 4.0, 0.5, 2.0, 4.0, 4.0, 4.0, 3.0, 5.0, 4.0, 4.5, 2.5, 2.5, 1.0, 1.0, 1.0, 1.0, 0.25, 1.5, 0.33, 3.0, 1.0, 2.5, 2.0, 0.5, 0.5, 1.0, 0.5, 0.5, 1.0, 1.4, 4.67, 2.04, 0.38, 2.0, 0.67, 1.86, 1.5, 1.0, 0.5, 6.0, 2.0, 0.67, 0.33, 1.0	0.726722	Ovary	5.42876	Heart_Left_Ventricle	0.39918
rs55961674	ENSG00000196981.3	WDR5B	Heart_Atrial_Appendage	0.0174301	0.49241	0.304089	0.661995	0.147849	Cis	28.69	4.96931e-06	chr3	122478045	chr3	122412335	122416051	61994	Cortical_plate_neurons_Won2016, GM12878_Rao2014, H1_mesendoderm_cells_Dixon2015, Pancreas_cells_Schmitt2016, Brain_astrocyte_ENCODE2012, H1_trophectoderm_cells_Dixon2015, ACHN_ENCODE2012, RPMI7951_ENCODE2012, Liver_cells_Schmitt2016, Germinal_zone_neurons_Won2016, HepG2_ENCODE2012, Peripheral_blood_T_cells_Kloetgen2019, Panc1_ENCODE2012, Hippocampus_cells_Schmitt2016, IMR90_Jin2013, G401_ENCODE2012, Right_ventricle_cells_Schmitt2016, DLD1_ENCODE2012, H1_mesenchymal_stem_cells_Dixon2015, GM12878_Schmitt2016, IMR90_Dixon2012, Endothelial_of_hepatic_sinusoid_cells_ENCODE2012, SK-MEL-5_ENCODE2012, SK-N-MC_ENCODE2012, A549_ENCODE2012, H1_hESCs_Dixon2015, GM12878_Rao2014, IMR90_Rao2014, THP-1_ENCODE2012, Nalm6_Tian2019, Jurkat_Lucic2019, Peripheral_blood_CD8+_T_cells_Johanson2018, KBM7_Rao2014, A549_ENCODE2012, HeLa_Rao2014, K562_Belaghzal2017	1.33, 1.25, 1.5, 0.25, 1.5, 1.0, 0.5, 1.0, 2.0, 1.67, 1.0, 0.5, 1.0, 1.0, 0.5, 1.5, 0.5, 0.5, 1.0, 1.0, 0.5, 1.0, 0.5, 0.5, 0.5, 0.5, 0.35, 0.57, 0.67, 1.0, 0.5, 0.5, 0.4, 0.25, 0.12, 0.33	2.09948	Thyroid	10.7148	Brain_Anterior_cingulate_cortex_BA24	1.20463
rs62053943	ENSG00000185829.17	ARL17A	Heart_Atrial_Appendage	1.20011e-05	0.952875	0.690277	1.18402	0.141129	Cis	0.66	1.99136e-09	chr17	45666837	chr17	46516702	46579682	849865	Cortical_plate_neurons_Won2016, KBM7_Rao2014, A549_ENCODE2012	0.33, 0.2, 0.12	0.376486	Cervix_Ectocervix	1.74092	Heart_Left_Ventricle	0.216852
rs62053943	ENSG00000264070.1	DND1P1	Heart_Atrial_Appendage	2.31978e-33	1.95956	1.76697	2.14863	0.141129	Cis	4.62	5.9255e-38	chr17	45666837	chr17	45585871	45586929	79908	GM12878_Rao2014, H1_hESCs_Dixon2015, HepG2_ENCODE2012, H1_mesendoderm_cells_Dixon2015, Aorta_cells_Schmitt2016, Caki2_ENCODE2012, A549_ENCODE2012	1.0, 0.5, 1.0, 0.5, 1.0, 0.5, 0.12	0.377107	Testis	10.7052	Liver	0.0833565
rs62053943	ENSG00000214401.4	KANSL1-AS1	Heart_Atrial_Appendage	5.66605e-41	1.96493	1.80992	2.13912	0.141129	Cis	8.39	1.05413e-45	chr17	45666837	chr17	46193576	46196723	526739	Brain_astrocyte_ENCODE2012, H1_hESCs_Dixon2015, Cortical_plate_neurons_Won2016, T47D_ENCODE2012, H1_hESCs_Jin2013, Brain_microvascular_endothelial_cells_ENCODE2012, H1_mesenchymal_stem_cells_Dixon2015, H1_hESCs_Dixon2012, Liver_cells_Schmitt2016, GM12878_Schmitt2016, HepG2_ENCODE2012, A549_ENCODE2012, THP-1_ENCODE2012, HeLa_Rao2014, IMR90_Rao2014, Nalm6_Tian2019	0.5, 1.0, 0.33, 0.5, 1.0, 0.5, 0.5, 0.5, 1.0, 0.5, 0.5, 0.12, 0.17, 0.12, 0.14, 1.0	3.18703	Bladder	9.53265	Cells_EBV-transformed_lymphocytes	2.15921
rs62053943	ENSG00000204650.14	LINC02210	Heart_Atrial_Appendage	1.11481e-49	1.68249	1.56894	1.79274	0.141129	Cis	341.3	1.51349e-54	chr17	45666837	chr17	45620328	45655156	11681	GM12878_Rao2014, Brain_astrocyte_ENCODE2012, H1_hESCs_Dixon2015, Cortical_plate_neurons_Won2016, HepG2_ENCODE2012, IMR90_Jin2013, H1_mesenchymal_stem_cells_Dixon2015, NCI-H460_ENCODE2012, Germinal_zone_neurons_Won2016, H1_hESCs_Jin2013, Small_intestine_cells_Schmitt2016, IMR90_Dixon2012, H1_trophectoderm_cells_Dixon2015, T47D_ENCODE2012, H1_hESCs_Dixon2012, H1_neuronal_progenitor_cells_Dixon2015, Spleen_cells_Schmitt2016, Panc1_ENCODE2012, Bladder_cells_Schmitt2016, H1_mesendoderm_cells_Dixon2015, Hippocampus_cells_Schmitt2016, Left_ventricle_cells_Schmitt2016, Pancreas_cells_Schmitt2016, GM12878_Schmitt2016, Brain_microvascular_endothelial_cells_ENCODE2012, A549_ENCODE2012, Endothelial_of_hepatic_sinusoid_cells_ENCODE2012, Right_ventricle_cells_Schmitt2016, SK-MEL-5_ENCODE2012, Aorta_cells_Schmitt2016, SK-N-MC_ENCODE2012, Peripheral_blood_T_cells_Kloetgen2019, ACHN_ENCODE2012, G401_ENCODE2012, T_cells_of_acute_lymphoblastic_leukemia_Kloetgen2019, RPMI7951_ENCODE2012, Lung_cells_Schmitt2016, Liver_cells_Schmitt2016, Caki2_ENCODE2012, Psoas_muscle_cells_Schmitt2016, Dorsolateral_prefrontal_cortex_cells_Schmitt2016, LNCaP_clone_FGC_ENCODE2012, SK-N-DZ_ENCODE2012, Adrenal_gland_cells_Schmitt2016, DLD1_ENCODE2012, K562_Rao2014, A549_ENCODE2012, IMR90_Rao2014, GM12878_Rao2014, Jurkat_Lucic2019, THP-1_ENCODE2012, HeLa_Rao2014, KBM7_Rao2014, HUVEC_Rao2014, Peripheral_blood_CD8+_T_cells_Johanson2018, Nalm6_Tian2019, NHEK_Rao2014, HMEC_Rao2014, Peripheral_blood_B_cells_Johanson2018, Gastrocnemius_medialis_skeletal_muscle_cells_ENCODE2012, Peripheral_blood_CD4+_T_cells_Johanson2018, Transverse_colon_cells_ENCODE2012, TeloHAEC_Lalonde2019, K562_Belaghzal2017	8.75, 9.0, 11.5, 11.33, 12.5, 5.0, 13.0, 4.5, 12.0, 8.0, 2.0, 7.5, 7.5, 5.0, 5.5, 4.5, 7.0, 5.0, 2.0, 11.5, 4.0, 5.0, 1.0, 4.5, 2.5, 6.0, 9.5, 3.0, 3.5, 7.0, 1.5, 4.0, 1.0, 6.5, 5.0, 1.5, 1.5, 6.0, 1.5, 0.67, 2.0, 0.5, 1.0, 1.0, 0.5, 3.33, 13.0, 2.86, 4.91, 17.5, 9.33, 1.25, 3.2, 2.33, 5.5, 20.0, 3.67, 1.33, 2.5, 2.0, 2.0, 2.0, 10.0, 1.33	1.38513	Brain_Cerebellum	15.8123	Liver	0.388032
rs62053943	ENSG00000238083.7	LRRC37A2	Heart_Atrial_Appendage	1.63911e-27	1.49117	1.33063	1.65379	0.141129	Cis	0.66	5.48905e-32	chr17	45666837	chr17	46511511	46553449	844674	Cortical_plate_neurons_Won2016, KBM7_Rao2014, A549_ENCODE2012	0.33, 0.2, 0.12	1.42674	Testis	12.2532	Heart_Left_Ventricle	0.816514
rs62053943	ENSG00000214425.7	LRRC37A4P	Heart_Atrial_Appendage	4.6579e-42	-2.42757	-2.7305	-2.13912	0.141129	Cis	5.34	8.43154e-47	chr17	45666837	chr17	45506741	45550335	116502	ACHN_ENCODE2012, HepG2_ENCODE2012, SK-MEL-5_ENCODE2012, G401_ENCODE2012, Cortical_plate_neurons_Won2016, H1_hESCs_Dixon2015, H1_mesendoderm_cells_Dixon2015, Endothelial_of_hepatic_sinusoid_cells_ENCODE2012, A549_ENCODE2012, GM12878_Rao2014	0.5, 1.5, 0.5, 0.5, 0.67, 0.5, 0.5, 0.5, 0.12, 0.04	0.457744	Testis	13.1093	Muscle_Skeletal	0.110407
rs62053943	ENSG00000263503.1	MAPK8IP1P2	Heart_Atrial_Appendage	8.81213e-37	1.94277	1.79186	2.09798	0.141129	Cis	12.46	1.92302e-41	chr17	45666837	chr17	45600869	45602340	64497	GM12878_Rao2014, Brain_astrocyte_ENCODE2012, H1_hESCs_Dixon2015, Cortical_plate_neurons_Won2016, HepG2_ENCODE2012, IMR90_Jin2013, H1_mesenchymal_stem_cells_Dixon2015, NCI-H460_ENCODE2012, Germinal_zone_neurons_Won2016, H1_hESCs_Jin2013, Small_intestine_cells_Schmitt2016, IMR90_Dixon2012, H1_trophectoderm_cells_Dixon2015, T47D_ENCODE2012, H1_hESCs_Dixon2012, H1_neuronal_progenitor_cells_Dixon2015, Spleen_cells_Schmitt2016, A549_ENCODE2012, TeloHAEC_Lalonde2019	1.0, 0.5, 1.0, 0.67, 1.0, 0.33, 1.0, 1.0, 0.33, 1.0, 1.0, 0.5, 0.5, 0.5, 0.5, 0.5, 0.5, 0.12, 0.5	0.0145955	Testis	8.39343	Heart_Atrial_Appendage	0.0145955
rs62053943	ENSG00000261575.2	RP11-259G18.1	Heart_Atrial_Appendage	1.61986e-05	0.894665	0.58898	1.09107	0.141129	Cis	7.71	2.73347e-09	chr17	45666837	chr17	46267037	46268694	600200	GM12878_Schmitt2016, H1_hESCs_Dixon2012, Germinal_zone_neurons_Won2016, H1_mesenchymal_stem_cells_Dixon2015, Panc1_ENCODE2012, Aorta_cells_Schmitt2016, Cortical_plate_neurons_Won2016, LNCaP_clone_FGC_ENCODE2012, H1_neuronal_progenitor_cells_Dixon2015, Liver_cells_Schmitt2016, H1_trophectoderm_cells_Dixon2015, H1_mesendoderm_cells_Dixon2015, GM12878_Rao2014	1.0, 0.5, 0.33, 0.5, 0.5, 1.0, 0.33, 0.5, 0.5, 1.0, 1.0, 0.5, 0.04	0.21952	Brain_Cerebellar_Hemisphere	1.57853	Whole_Blood	0.0718765
rs62053943	ENSG00000262539.1	RP11-259G18.3	Heart_Atrial_Appendage	2.52426e-39	1.98916	1.81691	2.14057	0.141129	Cis	5	5.07702e-44	chr17	45666837	chr17	46259551	46260606	592714	Panc1_ENCODE2012, GM12878_Rao2014, G401_ENCODE2012, H1_mesendoderm_cells_Dixon2015, Endothelial_of_hepatic_sinusoid_cells_ENCODE2012, T_cells_of_acute_lymphoblastic_leukemia_Kloetgen2019, H1_hESCs_Dixon2012, Brain_astrocyte_ENCODE2012	1.0, 0.5, 0.5, 0.5, 0.5, 1.0, 0.5, 0.5	0.0477166	Kidney_Medulla	1.62147	Heart_Left_Ventricle	0.0334927
rs62053943	ENSG00000280022.1	RP11-707O23.1	Heart_Atrial_Appendage	3.59823e-23	1.73832	1.50776	1.91307	0.141129	Cis	5.29	1.53788e-27	chr17	45666837	chr17	45592621	45593369	73468	GM12878_Rao2014, H1_hESCs_Dixon2015, HepG2_ENCODE2012, H1_mesendoderm_cells_Dixon2015, Aorta_cells_Schmitt2016, Caki2_ENCODE2012, A549_ENCODE2012, THP-1_ENCODE2012, TeloHAEC_Lalonde2019	1.0, 0.5, 1.0, 0.5, 1.0, 0.5, 0.12, 0.17, 0.5	0.235868	Brain_Cerebellar_Hemisphere	4.47149	Liver	0.096508
rs6825004	ENSG00000138760.9	SCARB2	Heart_Atrial_Appendage	4.58503e-07	-0.38215	-0.48529	-0.261474	0.298387	Cis	758.19	6.42299e-11	chr4	76189212	chr4	76158733	76234536	0	H1_neuronal_progenitor_cells_Dixon2015, LNCaP_clone_FGC_ENCODE2012, HepG2_ENCODE2012, Brain_microvascular_endothelial_cells_ENCODE2012, GM12878_Schmitt2016, H1_hESCs_Dixon2015, RPMI7951_ENCODE2012, Left_ventricle_cells_Schmitt2016, Cortical_plate_neurons_Won2016, T47D_ENCODE2012, T_cells_of_acute_lymphoblastic_leukemia_Kloetgen2019, H1_mesendoderm_cells_Dixon2015, Endothelial_of_hepatic_sinusoid_cells_ENCODE2012, GM12878_Rao2014, Liver_cells_Schmitt2016, Spleen_cells_Schmitt2016, Brain_astrocyte_ENCODE2012, IMR90_Jin2013, Peripheral_blood_T_cells_Kloetgen2019, H1_trophectoderm_cells_Dixon2015, Pancreas_cells_Schmitt2016, Germinal_zone_neurons_Won2016, H1_mesenchymal_stem_cells_Dixon2015, H1_hESCs_Jin2013, IMR90_Dixon2012, DLD1_ENCODE2012, H1_hESCs_Dixon2012, G401_ENCODE2012, Aorta_cells_Schmitt2016, SK-MEL-5_ENCODE2012, Caki2_ENCODE2012, Panc1_ENCODE2012, Right_ventricle_cells_Schmitt2016, Psoas_muscle_cells_Schmitt2016, Dorsolateral_prefrontal_cortex_cells_Schmitt2016, NCI-H460_ENCODE2012, SK-N-MC_ENCODE2012, Lung_cells_Schmitt2016, SK-N-DZ_ENCODE2012, Bladder_cells_Schmitt2016, Endometrial_microvascular_endothelial_cells_ENCODE2012, ACHN_ENCODE2012, Spinal_cord_astrocyte_ENCODE2012, Brain_pericyte_ENCODE2012, Adrenal_gland_cells_Schmitt2016, A549_ENCODE2012, Small_intestine_cells_Schmitt2016, Ovary_cells_Schmitt2016, SJCRH30_ENCODE2012, Hippocampus_cells_Schmitt2016, GM12878_Rao2014, THP-1_ENCODE2012, A549_ENCODE2012, Nalm6_Tian2019, K562_Rao2014, Peripheral_blood_B_cells_Johanson2018, Jurkat_Lucic2019, KBM7_Rao2014, IMR90_Rao2014, HeLa_Rao2014, Peripheral_blood_CD4+_T_cells_Johanson2018, HUVEC_Rao2014, Peripheral_blood_CD8+_T_cells_Johanson2018, NHEK_Rao2014, Gastrocnemius_medialis_skeletal_muscle_cells_ENCODE2012, HMEC_Rao2014, Transverse_colon_cells_ENCODE2012, TeloHAEC_Lalonde2019, K562_Belaghzal2017	8.0, 6.0, 15.5, 5.0, 10.5, 18.0, 5.5, 10.0, 17.0, 7.5, 10.0, 19.5, 14.0, 14.75, 19.0, 9.5, 13.0, 8.0, 12.5, 14.5, 3.5, 16.33, 18.0, 14.0, 10.0, 5.5, 9.5, 9.5, 13.0, 5.0, 5.5, 6.0, 5.0, 2.67, 11.0, 5.0, 4.0, 5.5, 4.0, 4.5, 1.5, 2.0, 2.5, 4.0, 7.0, 4.5, 5.0, 3.0, 1.5, 6.0, 15.96, 49.83, 17.38, 51.0, 14.0, 12.5, 33.0, 11.6, 19.43, 6.25, 11.5, 10.33, 7.5, 19.0, 16.0, 7.17, 12.0, 8.5, 3.0	35.5947	Brain_Spinal_cord_cervical_c-1	119.727	Whole_Blood	5.68896
rs6854006	ENSG00000118804.8	STBD1	Heart_Atrial_Appendage	0.00936758	-0.235226	-0.32195	-0.155538	0.387097	Cis	65.36	2.48888e-06	chr4	76276901	chr4	76306026	76311599	29125	H1_hESCs_Jin2013, LNCaP_clone_FGC_ENCODE2012, H1_hESCs_Dixon2012, Brain_astrocyte_ENCODE2012, RPMI7951_ENCODE2012, GM12878_Schmitt2016, HepG2_ENCODE2012, GM12878_Rao2014, H1_hESCs_Dixon2015, H1_trophectoderm_cells_Dixon2015, H1_neuronal_progenitor_cells_Dixon2015, Ovary_cells_Schmitt2016, H1_mesenchymal_stem_cells_Dixon2015, H1_mesendoderm_cells_Dixon2015, G401_ENCODE2012, T47D_ENCODE2012, Endothelial_of_hepatic_sinusoid_cells_ENCODE2012, Germinal_zone_neurons_Won2016, Liver_cells_Schmitt2016, Cortical_plate_neurons_Won2016, IMR90_Jin2013, DLD1_ENCODE2012, Spleen_cells_Schmitt2016, SK-MEL-5_ENCODE2012, ACHN_ENCODE2012, Aorta_cells_Schmitt2016, A549_ENCODE2012, Peripheral_blood_T_cells_Kloetgen2019, Caki2_ENCODE2012, T_cells_of_acute_lymphoblastic_leukemia_Kloetgen2019, Spinal_cord_astrocyte_ENCODE2012, Panc1_ENCODE2012, Left_ventricle_cells_Schmitt2016, Psoas_muscle_cells_Schmitt2016, NCI-H460_ENCODE2012, Adrenal_gland_cells_Schmitt2016, HeLa_Rao2014, A549_ENCODE2012, THP-1_ENCODE2012, Nalm6_Tian2019, K562_Rao2014, KBM7_Rao2014, GM12878_Rao2014, IMR90_Rao2014, HMEC_Rao2014, Jurkat_Lucic2019, TeloHAEC_Lalonde2019	3.0, 0.5, 1.5, 3.5, 0.5, 1.5, 2.5, 2.0, 2.0, 2.0, 1.0, 1.0, 3.5, 3.5, 4.0, 0.5, 3.5, 2.33, 6.0, 2.67, 0.33, 0.5, 1.5, 1.0, 0.5, 2.0, 0.5, 0.5, 0.5, 1.0, 1.0, 0.5, 1.0, 0.33, 0.5, 1.0, 0.12, 0.62, 0.67, 2.0, 0.33, 0.2, 0.43, 0.14, 0.17, 0.5, 0.5	30.5361	Muscle_Skeletal	88.0646	Cells_EBV-transformed_lymphocytes	0.301644
rs7938782	ENSG00000177112.7	MRVI1-AS1	Heart_Atrial_Appendage	0.00113691	-1.03521	-1.5427	-0.65466	0.170699	Cis	467.06	2.5279e-07	chr11	10537230	chr11	10541272	10599932	4042	IMR90_Jin2013, T47D_ENCODE2012, IMR90_Dixon2012, SK-N-MC_ENCODE2012, Spinal_cord_astrocyte_ENCODE2012, Brain_astrocyte_ENCODE2012, ACHN_ENCODE2012, Bladder_cells_Schmitt2016, Panc1_ENCODE2012, H1_hESCs_Dixon2012, Caki2_ENCODE2012, LNCaP_clone_FGC_ENCODE2012, HepG2_ENCODE2012, H1_mesenchymal_stem_cells_Dixon2015, G401_ENCODE2012, SK-MEL-5_ENCODE2012, Endothelial_of_hepatic_sinusoid_cells_ENCODE2012, Ovary_cells_Schmitt2016, Liver_cells_Schmitt2016, DLD1_ENCODE2012, NCI-H460_ENCODE2012, Endometrial_microvascular_endothelial_cells_ENCODE2012, RPMI7951_ENCODE2012, Pancreas_cells_Schmitt2016, Lung_cells_Schmitt2016, SJCRH30_ENCODE2012, Spleen_cells_Schmitt2016, Psoas_muscle_cells_Schmitt2016, Brain_microvascular_endothelial_cells_ENCODE2012, Adrenal_gland_cells_Schmitt2016, H1_trophectoderm_cells_Dixon2015, Germinal_zone_neurons_Won2016, GM12878_Schmitt2016, H1_hESCs_Dixon2015, Hippocampus_cells_Schmitt2016, Aorta_cells_Schmitt2016, Right_ventricle_cells_Schmitt2016, Small_intestine_cells_Schmitt2016, SK-N-DZ_ENCODE2012, Brain_pericyte_ENCODE2012, A549_ENCODE2012, GM12878_Rao2014, H1_neuronal_progenitor_cells_Dixon2015, Left_ventricle_cells_Schmitt2016, T_cells_of_acute_lymphoblastic_leukemia_Kloetgen2019, Cortical_plate_neurons_Won2016, Peripheral_blood_T_cells_Kloetgen2019, H1_mesendoderm_cells_Dixon2015, Dorsolateral_prefrontal_cortex_cells_Schmitt2016, H1_hESCs_Jin2013, Peripheral_blood_CD8+_T_cells_Johanson2018, KBM7_Rao2014, IMR90_Rao2014, THP-1_ENCODE2012, A549_ENCODE2012, K562_Rao2014, GM12878_Rao2014, Peripheral_blood_CD4+_T_cells_Johanson2018, NHEK_Rao2014, Jurkat_Lucic2019, HeLa_Rao2014, HMEC_Rao2014, HUVEC_Rao2014, Nalm6_Tian2019, Gastrocnemius_medialis_skeletal_muscle_cells_ENCODE2012, Transverse_colon_cells_ENCODE2012, Peripheral_blood_B_cells_Johanson2018, K562_Belaghzal2017, TeloHAEC_Lalonde2019	7.5, 2.0, 11.0, 2.0, 1.5, 10.5, 3.5, 3.5, 6.0, 6.5, 6.0, 2.5, 12.0, 15.5, 5.5, 4.0, 11.5, 3.0, 12.0, 3.0, 5.5, 1.0, 4.5, 2.0, 3.0, 1.0, 4.0, 1.0, 5.0, 5.0, 10.5, 12.33, 8.5, 12.5, 3.0, 7.0, 2.0, 2.0, 1.0, 1.0, 5.0, 9.25, 6.5, 6.0, 10.0, 12.0, 6.0, 14.5, 2.0, 10.0, 3.5, 5.0, 8.14, 22.0, 3.38, 5.17, 6.0, 5.5, 7.67, 20.5, 3.12, 2.5, 5.33, 32.0, 7.0, 8.0, 4.0, 2.67, 13.5	0.346718	Testis	138.993	Liver	0.0334932
rs8087969	ENSG00000176624.10	MEX3C	Heart_Atrial_Appendage	0.0165702	-0.316363	-0.430829	-0.203027	0.448925	Cis	323.48	4.70082e-06	chr18	51157219	chr18	51174550	51218304	17331	HepG2_ENCODE2012, Cortical_plate_neurons_Won2016, Liver_cells_Schmitt2016, SK-MEL-5_ENCODE2012, Endothelial_of_hepatic_sinusoid_cells_ENCODE2012, Peripheral_blood_T_cells_Kloetgen2019, H1_hESCs_Dixon2012, Dorsolateral_prefrontal_cortex_cells_Schmitt2016, Brain_pericyte_ENCODE2012, H1_hESCs_Dixon2015, T_cells_of_acute_lymphoblastic_leukemia_Kloetgen2019, H1_trophectoderm_cells_Dixon2015, GM12878_Rao2014, RPMI7951_ENCODE2012, SK-N-MC_ENCODE2012, GM12878_Schmitt2016, Aorta_cells_Schmitt2016, IMR90_Dixon2012, IMR90_Jin2013, Panc1_ENCODE2012, H1_hESCs_Jin2013, G401_ENCODE2012, Germinal_zone_neurons_Won2016, Spleen_cells_Schmitt2016, Brain_astrocyte_ENCODE2012, H1_mesendoderm_cells_Dixon2015, NCI-H460_ENCODE2012, H1_mesenchymal_stem_cells_Dixon2015, Pancreas_cells_Schmitt2016, Caki2_ENCODE2012, Lung_cells_Schmitt2016, Ovary_cells_Schmitt2016, SJCRH30_ENCODE2012, ACHN_ENCODE2012, Left_ventricle_cells_Schmitt2016, Endometrial_microvascular_endothelial_cells_ENCODE2012, Adrenal_gland_cells_Schmitt2016, H1_neuronal_progenitor_cells_Dixon2015, T47D_ENCODE2012, Small_intestine_cells_Schmitt2016, A549_ENCODE2012, Brain_microvascular_endothelial_cells_ENCODE2012, DLD1_ENCODE2012, Spinal_cord_astrocyte_ENCODE2012, Right_ventricle_cells_Schmitt2016, LNCaP_clone_FGC_ENCODE2012, Hippocampus_cells_Schmitt2016, IMR90_Rao2014, NHEK_Rao2014, Nalm6_Tian2019, GM12878_Rao2014, THP-1_ENCODE2012, Peripheral_blood_B_cells_Johanson2018, K562_Rao2014, Transverse_colon_cells_ENCODE2012, Peripheral_blood_CD8+_T_cells_Johanson2018, HMEC_Rao2014, HeLa_Rao2014, Jurkat_Lucic2019, KBM7_Rao2014, A549_ENCODE2012, HUVEC_Rao2014, Peripheral_blood_CD4+_T_cells_Johanson2018, K562_Belaghzal2017, TeloHAEC_Lalonde2019	13.0, 11.33, 6.0, 2.0, 12.5, 4.5, 5.0, 2.0, 2.0, 12.0, 10.0, 9.5, 12.5, 5.0, 2.5, 10.5, 8.0, 4.5, 3.0, 2.0, 9.0, 6.5, 9.67, 3.0, 11.0, 13.0, 4.5, 11.5, 0.75, 2.5, 1.0, 1.0, 0.5, 0.5, 7.0, 0.5, 1.0, 3.0, 1.0, 3.0, 2.5, 1.5, 1.0, 0.5, 1.5, 0.5, 2.0, 3.0, 5.33, 23.0, 5.35, 12.83, 5.0, 2.67, 2.0, 3.5, 0.83, 1.62, 10.5, 1.8, 2.62, 1.33, 2.0, 1.33, 1.5	3.59314	Testis	71.6063	Whole_Blood	1.92171
rs823118	ENSG00000069275.12	NUCKS1	Heart_Atrial_Appendage	0.0118312	-0.203278	-0.257405	-0.146106	0.497312	Cis	351.47	3.21603e-06	chr1	205754444	chr1	205712819	205750276	4168	H1_trophectoderm_cells_Dixon2015, Germinal_zone_neurons_Won2016, G401_ENCODE2012, H1_mesendoderm_cells_Dixon2015, H1_mesenchymal_stem_cells_Dixon2015, IMR90_Jin2013, Caki2_ENCODE2012, HepG2_ENCODE2012, GM12878_Rao2014, Spinal_cord_astrocyte_ENCODE2012, Bladder_cells_Schmitt2016, T47D_ENCODE2012, T_cells_of_acute_lymphoblastic_leukemia_Kloetgen2019, NCI-H460_ENCODE2012, Brain_astrocyte_ENCODE2012, A549_ENCODE2012, Ovary_cells_Schmitt2016, Cortical_plate_neurons_Won2016, H1_hESCs_Jin2013, Adrenal_gland_cells_Schmitt2016, Right_ventricle_cells_Schmitt2016, Hippocampus_cells_Schmitt2016, IMR90_Dixon2012, SK-MEL-5_ENCODE2012, Endothelial_of_hepatic_sinusoid_cells_ENCODE2012, Liver_cells_Schmitt2016, GM12878_Schmitt2016, H1_hESCs_Dixon2012, H1_hESCs_Dixon2015, Peripheral_blood_T_cells_Kloetgen2019, SK-N-MC_ENCODE2012, Panc1_ENCODE2012, RPMI7951_ENCODE2012, Lung_cells_Schmitt2016, ACHN_ENCODE2012, Small_intestine_cells_Schmitt2016, Left_ventricle_cells_Schmitt2016, Spleen_cells_Schmitt2016, Dorsolateral_prefrontal_cortex_cells_Schmitt2016, LNCaP_clone_FGC_ENCODE2012, Psoas_muscle_cells_Schmitt2016, H1_neuronal_progenitor_cells_Dixon2015, Aorta_cells_Schmitt2016, Brain_microvascular_endothelial_cells_ENCODE2012, SK-N-DZ_ENCODE2012, DLD1_ENCODE2012, Pancreas_cells_Schmitt2016, Endometrial_microvascular_endothelial_cells_ENCODE2012, SJCRH30_ENCODE2012, Brain_pericyte_ENCODE2012, THP-1_ENCODE2012, HeLa_Rao2014, Nalm6_Tian2019, Peripheral_blood_CD4+_T_cells_Johanson2018, A549_ENCODE2012, IMR90_Rao2014, GM12878_Rao2014, K562_Rao2014, Jurkat_Lucic2019, Peripheral_blood_B_cells_Johanson2018, NHEK_Rao2014, HMEC_Rao2014, Transverse_colon_cells_ENCODE2012, KBM7_Rao2014, HUVEC_Rao2014, Peripheral_blood_CD8+_T_cells_Johanson2018, TeloHAEC_Lalonde2019, K562_Belaghzal2017	9.0, 11.0, 8.5, 11.0, 11.5, 5.0, 6.5, 9.5, 8.25, 3.0, 3.0, 7.0, 9.0, 5.5, 9.5, 5.5, 5.0, 10.67, 12.0, 5.0, 4.0, 4.0, 6.0, 6.0, 11.0, 11.0, 8.5, 6.5, 12.0, 6.5, 4.0, 4.5, 5.0, 1.5, 2.5, 3.0, 8.0, 3.5, 7.0, 3.5, 1.67, 4.5, 7.0, 2.5, 4.0, 1.5, 0.75, 0.5, 0.5, 1.0, 15.0, 0.88, 7.0, 0.5, 2.0, 2.0, 2.13, 2.33, 10.0, 2.5, 3.0, 1.17, 1.0, 0.8, 1.67, 0.5, 1.0, 0.67	67.021	Brain_Cerebellar_Hemisphere	166.95	Whole_Blood	8.55278
rs823118	ENSG00000162877.12	PM20D1	Heart_Atrial_Appendage	4.90593e-14	-1.2788	-1.51128	-1.04189	0.497312	Cis	106.25	3.87782e-18	chr1	205754444	chr1	205828022	205850132	73578	Endothelial_of_hepatic_sinusoid_cells_ENCODE2012, GM12878_Rao2014, H1_hESCs_Dixon2015, H1_mesenchymal_stem_cells_Dixon2015, Cortical_plate_neurons_Won2016, HepG2_ENCODE2012, Germinal_zone_neurons_Won2016, IMR90_Jin2013, H1_mesendoderm_cells_Dixon2015, Aorta_cells_Schmitt2016, NCI-H460_ENCODE2012, Hippocampus_cells_Schmitt2016, Psoas_muscle_cells_Schmitt2016, H1_trophectoderm_cells_Dixon2015, GM12878_Schmitt2016, RPMI7951_ENCODE2012, T_cells_of_acute_lymphoblastic_leukemia_Kloetgen2019, Lung_cells_Schmitt2016, Dorsolateral_prefrontal_cortex_cells_Schmitt2016, Caki2_ENCODE2012, Left_ventricle_cells_Schmitt2016, T47D_ENCODE2012, Spleen_cells_Schmitt2016, G401_ENCODE2012, IMR90_Dixon2012, SK-N-DZ_ENCODE2012, Liver_cells_Schmitt2016, Brain_astrocyte_ENCODE2012, H1_hESCs_Jin2013, H1_hESCs_Dixon2012, H1_neuronal_progenitor_cells_Dixon2015, Small_intestine_cells_Schmitt2016, Panc1_ENCODE2012, A549_ENCODE2012, SK-MEL-5_ENCODE2012, DLD1_ENCODE2012, ACHN_ENCODE2012, Peripheral_blood_T_cells_Kloetgen2019, Ovary_cells_Schmitt2016, Jurkat_Lucic2019, A549_ENCODE2012, THP-1_ENCODE2012, KBM7_Rao2014, GM12878_Rao2014, HeLa_Rao2014, K562_Rao2014, Nalm6_Tian2019, Peripheral_blood_B_cells_Johanson2018, IMR90_Rao2014, Gastrocnemius_medialis_skeletal_muscle_cells_ENCODE2012, K562_Belaghzal2017, TeloHAEC_Lalonde2019	5.0, 4.25, 5.0, 5.0, 4.0, 4.5, 4.33, 1.5, 5.5, 1.0, 1.0, 3.0, 0.67, 3.0, 3.5, 1.5, 4.0, 0.5, 1.0, 1.5, 3.0, 2.5, 0.5, 2.0, 1.5, 1.0, 4.0, 3.0, 2.0, 2.0, 1.0, 1.0, 2.0, 1.0, 1.5, 1.0, 0.5, 1.0, 1.0, 2.5, 0.88, 3.0, 0.6, 0.22, 0.38, 0.83, 3.0, 1.0, 0.43, 1.0, 0.67, 0.5	0.695545	Pancreas	39.9879	Cells_EBV-transformed_lymphocytes	0.0424158
rs823118	ENSG00000117280.12	RAB29	Heart_Atrial_Appendage	2.50108e-23	0.85788	0.749657	0.955682	0.497312	Cis	81.07	1.04129e-27	chr1	205754444	chr1	205767986	205775460	13542	H1_neuronal_progenitor_cells_Dixon2015, H1_hESCs_Dixon2012, Brain_astrocyte_ENCODE2012, A549_ENCODE2012, Cortical_plate_neurons_Won2016, Peripheral_blood_T_cells_Kloetgen2019, Spleen_cells_Schmitt2016, G401_ENCODE2012, H1_hESCs_Dixon2015, Ovary_cells_Schmitt2016, RPMI7951_ENCODE2012, IMR90_Jin2013, T47D_ENCODE2012, H1_hESCs_Jin2013, H1_mesendoderm_cells_Dixon2015, Aorta_cells_Schmitt2016, SK-MEL-5_ENCODE2012, Germinal_zone_neurons_Won2016, H1_mesenchymal_stem_cells_Dixon2015, IMR90_Dixon2012, GM12878_Rao2014, NCI-H460_ENCODE2012, Pancreas_cells_Schmitt2016, H1_trophectoderm_cells_Dixon2015, HepG2_ENCODE2012, LNCaP_clone_FGC_ENCODE2012, Panc1_ENCODE2012, T_cells_of_acute_lymphoblastic_leukemia_Kloetgen2019, Endothelial_of_hepatic_sinusoid_cells_ENCODE2012, Adrenal_gland_cells_Schmitt2016, Psoas_muscle_cells_Schmitt2016, GM12878_Schmitt2016, Left_ventricle_cells_Schmitt2016, Spinal_cord_astrocyte_ENCODE2012, Liver_cells_Schmitt2016, Bladder_cells_Schmitt2016, Caki2_ENCODE2012, Hippocampus_cells_Schmitt2016, Dorsolateral_prefrontal_cortex_cells_Schmitt2016, Brain_microvascular_endothelial_cells_ENCODE2012, THP-1_ENCODE2012, HeLa_Rao2014, GM12878_Rao2014, Peripheral_blood_B_cells_Johanson2018, Nalm6_Tian2019, K562_Rao2014, IMR90_Rao2014, Jurkat_Lucic2019, NHEK_Rao2014, Peripheral_blood_CD4+_T_cells_Johanson2018, Peripheral_blood_CD8+_T_cells_Johanson2018, HUVEC_Rao2014, HMEC_Rao2014, A549_ENCODE2012, KBM7_Rao2014, TeloHAEC_Lalonde2019	1.0, 1.5, 2.0, 1.5, 2.0, 1.5, 1.5, 2.0, 2.0, 1.0, 1.5, 1.33, 2.0, 2.0, 2.0, 2.0, 1.0, 2.0, 2.0, 2.0, 2.0, 1.0, 0.25, 2.0, 2.0, 1.0, 1.0, 2.0, 2.0, 1.0, 0.33, 2.0, 1.0, 0.5, 2.0, 0.5, 0.5, 1.0, 1.0, 0.5, 5.33, 0.62, 0.83, 1.0, 3.0, 1.33, 0.71, 4.5, 1.0, 1.0, 1.5, 0.67, 0.33, 0.62, 0.2, 1.0	8.93515	Thyroid	36.7346	Muscle_Skeletal	4.15221
rs823118	ENSG00000133065.10	SLC41A1	Heart_Atrial_Appendage	0.00211777	0.178197	0.126462	0.235024	0.497312	Cis	169.41	4.92393e-07	chr1	205754444	chr1	205789093	205813748	34649	H1_mesenchymal_stem_cells_Dixon2015, Caki2_ENCODE2012, Germinal_zone_neurons_Won2016, H1_trophectoderm_cells_Dixon2015, IMR90_Dixon2012, Hippocampus_cells_Schmitt2016, H1_hESCs_Dixon2015, T47D_ENCODE2012, Aorta_cells_Schmitt2016, Endothelial_of_hepatic_sinusoid_cells_ENCODE2012, GM12878_Rao2014, HepG2_ENCODE2012, T_cells_of_acute_lymphoblastic_leukemia_Kloetgen2019, LNCaP_clone_FGC_ENCODE2012, IMR90_Jin2013, DLD1_ENCODE2012, H1_hESCs_Dixon2012, GM12878_Schmitt2016, Endometrial_microvascular_endothelial_cells_ENCODE2012, Brain_astrocyte_ENCODE2012, Liver_cells_Schmitt2016, Cortical_plate_neurons_Won2016, A549_ENCODE2012, G401_ENCODE2012, NCI-H460_ENCODE2012, SK-MEL-5_ENCODE2012, Peripheral_blood_T_cells_Kloetgen2019, H1_mesendoderm_cells_Dixon2015, H1_hESCs_Jin2013, Left_ventricle_cells_Schmitt2016, Adrenal_gland_cells_Schmitt2016, Bladder_cells_Schmitt2016, Panc1_ENCODE2012, SK-N-MC_ENCODE2012, Spleen_cells_Schmitt2016, Right_ventricle_cells_Schmitt2016, Ovary_cells_Schmitt2016, Pancreas_cells_Schmitt2016, Dorsolateral_prefrontal_cortex_cells_Schmitt2016, SJCRH30_ENCODE2012, RPMI7951_ENCODE2012, H1_neuronal_progenitor_cells_Dixon2015, Lung_cells_Schmitt2016, Brain_microvascular_endothelial_cells_ENCODE2012, Psoas_muscle_cells_Schmitt2016, THP-1_ENCODE2012, A549_ENCODE2012, Jurkat_Lucic2019, GM12878_Rao2014, Nalm6_Tian2019, IMR90_Rao2014, K562_Rao2014, Peripheral_blood_CD4+_T_cells_Johanson2018, HUVEC_Rao2014, HeLa_Rao2014, KBM7_Rao2014, Peripheral_blood_CD8+_T_cells_Johanson2018, Transverse_colon_cells_ENCODE2012, HMEC_Rao2014, Gastrocnemius_medialis_skeletal_muscle_cells_ENCODE2012, TeloHAEC_Lalonde2019, K562_Belaghzal2017	5.5, 3.5, 5.0, 4.0, 3.0, 4.0, 4.5, 4.0, 3.0, 5.5, 5.75, 6.0, 6.0, 2.0, 3.17, 2.0, 1.5, 5.5, 0.5, 4.0, 6.0, 5.33, 2.5, 3.5, 2.5, 2.5, 3.5, 5.5, 3.0, 2.0, 1.0, 2.0, 2.0, 0.5, 2.0, 1.0, 3.0, 0.75, 2.0, 0.5, 2.0, 1.0, 0.5, 0.5, 0.33, 4.83, 2.88, 6.0, 1.22, 7.0, 1.43, 1.67, 1.5, 0.67, 0.62, 0.6, 0.5, 2.0, 0.33, 2.0, 2.0, 0.33	70.1165	Heart_Left_Ventricle	83.4231	Whole_Blood	2.00045
rs850738	ENSG00000030582.17	GRN	Heart_Atrial_Appendage	4.47652e-09	-0.467675	-0.573202	-0.3639	0.427419	Cis	74.74	5.11185e-13	chr17	44357262	chr17	44345086	44353102	4160	Caki2_ENCODE2012, IMR90_Jin2013, Spleen_cells_Schmitt2016, H1_hESCs_Dixon2015, IMR90_Dixon2012, Germinal_zone_neurons_Won2016, Brain_microvascular_endothelial_cells_ENCODE2012, Peripheral_blood_T_cells_Kloetgen2019, H1_neuronal_progenitor_cells_Dixon2015, LNCaP_clone_FGC_ENCODE2012, GM12878_Rao2014, Cortical_plate_neurons_Won2016, SK-N-MC_ENCODE2012, SJCRH30_ENCODE2012, T47D_ENCODE2012, Dorsolateral_prefrontal_cortex_cells_Schmitt2016, Left_ventricle_cells_Schmitt2016, Brain_astrocyte_ENCODE2012, GM12878_Schmitt2016, H1_trophectoderm_cells_Dixon2015, Bladder_cells_Schmitt2016, HepG2_ENCODE2012, RPMI7951_ENCODE2012, Right_ventricle_cells_Schmitt2016, H1_hESCs_Jin2013, NCI-H460_ENCODE2012, Ovary_cells_Schmitt2016, A549_ENCODE2012, Spinal_cord_astrocyte_ENCODE2012, Endothelial_of_hepatic_sinusoid_cells_ENCODE2012, Pancreas_cells_Schmitt2016, Endometrial_microvascular_endothelial_cells_ENCODE2012, Panc1_ENCODE2012, Aorta_cells_Schmitt2016, Small_intestine_cells_Schmitt2016, SK-N-DZ_ENCODE2012, G401_ENCODE2012, H1_hESCs_Dixon2012, Lung_cells_Schmitt2016, H1_mesenchymal_stem_cells_Dixon2015, ACHN_ENCODE2012, T_cells_of_acute_lymphoblastic_leukemia_Kloetgen2019, Adrenal_gland_cells_Schmitt2016, Liver_cells_Schmitt2016, H1_mesendoderm_cells_Dixon2015, SK-MEL-5_ENCODE2012, Psoas_muscle_cells_Schmitt2016, Hippocampus_cells_Schmitt2016, THP-1_ENCODE2012, IMR90_Rao2014, K562_Rao2014, GM12878_Rao2014, Peripheral_blood_CD4+_T_cells_Johanson2018, A549_ENCODE2012, Nalm6_Tian2019, Jurkat_Lucic2019, NHEK_Rao2014, KBM7_Rao2014, HMEC_Rao2014, HeLa_Rao2014, Peripheral_blood_B_cells_Johanson2018, Peripheral_blood_CD8+_T_cells_Johanson2018, HUVEC_Rao2014, TeloHAEC_Lalonde2019	1.0, 1.0, 1.0, 1.0, 1.0, 1.0, 1.0, 1.0, 1.0, 1.0, 1.0, 1.0, 1.0, 0.5, 1.0, 1.0, 1.0, 1.0, 1.0, 1.0, 1.0, 1.0, 1.0, 0.5, 1.0, 1.0, 1.0, 1.0, 0.5, 1.0, 0.75, 0.5, 1.0, 1.0, 1.0, 1.0, 1.0, 1.0, 1.0, 1.0, 0.5, 1.0, 1.0, 1.0, 1.0, 1.0, 0.67, 1.0, 3.83, 2.0, 1.17, 1.48, 1.5, 2.75, 6.0, 4.5, 0.33, 0.6, 0.83, 0.5, 0.5, 1.0, 0.33, 2.5	84.972	Esophagus_Mucosa	503.843	Brain_Anterior_cingulate_cortex_BA24	17.9164
rs9261484	ENSG00000235821.1	IFITM4P	Heart_Atrial_Appendage	0.009318	0.745019	0.516819	0.99255	0.236559	Cis	9.08	2.47383e-06	chr6	30140906	chr6	29750729	29751148	389758	G401_ENCODE2012, Lung_cells_Schmitt2016, Germinal_zone_neurons_Won2016, GM12878_Rao2014, Cortical_plate_neurons_Won2016, H1_mesendoderm_cells_Dixon2015, H1_neuronal_progenitor_cells_Dixon2015, IMR90_Jin2013, T47D_ENCODE2012, HepG2_ENCODE2012, GM12878_Schmitt2016, Hippocampus_cells_Schmitt2016, Endothelial_of_hepatic_sinusoid_cells_ENCODE2012, H1_mesenchymal_stem_cells_Dixon2015, Brain_astrocyte_ENCODE2012	0.5, 0.5, 1.0, 0.75, 0.67, 0.5, 0.5, 0.17, 0.5, 1.0, 0.5, 1.0, 0.5, 0.5, 0.5	0.608849	Cervix_Ectocervix	3.76465	Muscle_Skeletal	0.120515
rs9261484	ENSG00000239257.1	RPL23AP1	Heart_Atrial_Appendage	0.00155171	-0.837989	-1.09901	-0.548799	0.236559	Cis	6.33	3.51262e-07	chr6	30140906	chr6	29726669	29726882	414024	HepG2_ENCODE2012, GM12878_Rao2014, Cortical_plate_neurons_Won2016, H1_trophectoderm_cells_Dixon2015, H1_hESCs_Dixon2015, Right_ventricle_cells_Schmitt2016, SK-N-MC_ENCODE2012, H1_mesendoderm_cells_Dixon2015, IMR90_Jin2013, Germinal_zone_neurons_Won2016	1.0, 1.0, 1.0, 0.5, 0.5, 0.5, 0.5, 0.5, 0.17, 0.67	6.93116	Cervix_Ectocervix	32.6436	Muscle_Skeletal	1.37109
rs1293298	ENSG00000163539.16	CLASP2	Heart_Atrial_Appendage	0.0286544	0.19303	0.124142	0.266282	0.260753	Trans-interchromosomal	0.62	8.56127e-06	chr8	11854934	chr3	33496245	33718356	NA	H1_hESCs_Dixon2015, A549_ENCODE2012	0.5, 0.12	9.30313	Brain_Cerebellar_Hemisphere	117.016	Whole_Blood	1.94775
rs2248244	ENSG00000108671.9	PSMD11	Heart_Atrial_Appendage	0.0482365	-0.188683	-0.278702	-0.0944555	0.287634	Trans-interchromosomal	0.29	1.5484e-05	chr21	37480059	chr17	32446945	32483318	NA	GM12878_Rao2014, GM12878_Rao2014	0.25, 0.04	25.8371	Cells_EBV-transformed_lymphocytes	73.0406	Whole_Blood	13.4114
rs72840788	ENSG00000105784.15	RUNDC3B	Heart_Atrial_Appendage	0.00168607	0.680123	0.321462	0.823563	0.189516	Trans-interchromosomal	1	3.83881e-07	chr10	119656173	chr7	87627548	87832296	NA	HepG2_ENCODE2012, GM12878_Schmitt2016	0.5, 0.5	0.401939	Brain_Cerebellar_Hemisphere	25.5418	Whole_Blood	0.047092
rs9261484	ENSG00000110713.15	NUP98	Heart_Atrial_Appendage	0.0446006	0.234342	0.122339	0.32781	0.236559	Trans-interchromosomal	1.5	1.42002e-05	chr6	30140906	chr11	3671083	3797792	NA	GM12878_Rao2014, RPMI7951_ENCODE2012, H1_mesendoderm_cells_Dixon2015	0.5, 0.5, 0.5	13.2974	Testis	96.5639	Brain_Amygdala	5.01653
rs4140646	ENSG00000186470.13	BTN3A2	Heart_Atrial_Appendage	0.000267364	-0.615059	-1.04226	-0.32975	0.192204	Trans-intrachromosomal	12.07	5.3667e-08	chr6	27771022	chr6	26365159	26378320	1392702	GM12878_Rao2014, Cortical_plate_neurons_Won2016, Right_ventricle_cells_Schmitt2016, Left_ventricle_cells_Schmitt2016, SK-MEL-5_ENCODE2012, Liver_cells_Schmitt2016, Spinal_cord_astrocyte_ENCODE2012, Endothelial_of_hepatic_sinusoid_cells_ENCODE2012, SK-N-MC_ENCODE2012, Panc1_ENCODE2012, Germinal_zone_neurons_Won2016, DLD1_ENCODE2012, T47D_ENCODE2012, Adrenal_gland_cells_Schmitt2016, Aorta_cells_Schmitt2016, GM12878_Rao2014, HMEC_Rao2014, THP-1_ENCODE2012, A549_ENCODE2012, IMR90_Rao2014, Peripheral_blood_CD4+_T_cells_Johanson2018	0.5, 1.0, 0.5, 1.0, 0.5, 1.0, 0.5, 0.5, 0.5, 1.0, 0.33, 0.5, 0.5, 1.0, 1.0, 0.3, 0.33, 0.33, 0.12, 0.14, 0.5	6.79591	Spleen	94.6366	Muscle_Skeletal	2.55852
rs6808178	ENSG00000249786.7	EAF1-AS1	Heart_Atrial_Appendage	0.0386808	0.559833	0.343008	0.856037	0.350806	Trans-intrachromosomal	1	1.20976e-05	chr3	28664199	chr3	15436171	15449994	13214205	Endothelial_of_hepatic_sinusoid_cells_ENCODE2012, Right_ventricle_cells_Schmitt2016	0.5, 0.5	0.0749585	Testis	2.9753	Heart_Left_Ventricle	0.0348286
rs11150601	ENSG00000099377.13	HSD3B7	Heart_Left_Ventricle	6.93996e-17	-0.585639	-0.673506	-0.485051	0.428756	Cis	32.88	4.43872e-21	chr16	30966478	chr16	30988271	30989152	21793	GM12878_Schmitt2016, RPMI7951_ENCODE2012, H1_neuronal_progenitor_cells_Dixon2015, DLD1_ENCODE2012, Panc1_ENCODE2012, Germinal_zone_neurons_Won2016, HepG2_ENCODE2012, G401_ENCODE2012, ACHN_ENCODE2012, Peripheral_blood_T_cells_Kloetgen2019, T47D_ENCODE2012, IMR90_Jin2013, Endothelial_of_hepatic_sinusoid_cells_ENCODE2012, Hippocampus_cells_Schmitt2016, T_cells_of_acute_lymphoblastic_leukemia_Kloetgen2019, SK-MEL-5_ENCODE2012, H1_mesenchymal_stem_cells_Dixon2015, Cortical_plate_neurons_Won2016, LNCaP_clone_FGC_ENCODE2012, IMR90_Dixon2012, GM12878_Rao2014, Left_ventricle_cells_Schmitt2016, H1_trophectoderm_cells_Dixon2015, Caki2_ENCODE2012, Liver_cells_Schmitt2016, Ovary_cells_Schmitt2016, H1_hESCs_Dixon2012, H1_mesendoderm_cells_Dixon2015, H1_hESCs_Jin2013, Spleen_cells_Schmitt2016, Brain_astrocyte_ENCODE2012, SK-N-DZ_ENCODE2012, Brain_microvascular_endothelial_cells_ENCODE2012, H1_hESCs_Dixon2015, Pancreas_cells_Schmitt2016, Aorta_cells_Schmitt2016, A549_ENCODE2012, THP-1_ENCODE2012, Gastrocnemius_medialis_skeletal_muscle_cells_ENCODE2012, NHEK_Rao2014, K562_Rao2014, Nalm6_Tian2019, TeloHAEC_Lalonde2019, K562_Belaghzal2017	1.0, 1.0, 0.5, 0.5, 0.5, 1.0, 1.0, 1.0, 0.5, 0.5, 1.0, 0.5, 1.0, 1.0, 1.0, 0.5, 1.0, 1.0, 1.0, 1.0, 1.0, 1.0, 0.5, 0.5, 1.0, 1.0, 0.5, 1.0, 1.0, 1.0, 0.5, 1.0, 0.5, 0.5, 0.25, 1.0, 0.12, 0.33, 1.0, 0.67, 0.17, 1.0, 0.5, 0.33	6.60448	Liver	110.553	Cells_EBV-transformed_lymphocytes	1.94344
rs11150601	ENSG00000103510.19	KAT8	Heart_Left_Ventricle	1.39492e-07	-0.467952	-0.569435	-0.356674	0.428756	Cis	58.9	1.84142e-11	chr16	30966478	chr16	31115754	31131393	149276	H1_trophectoderm_cells_Dixon2015, IMR90_Jin2013, H1_mesendoderm_cells_Dixon2015, Germinal_zone_neurons_Won2016, Cortical_plate_neurons_Won2016, IMR90_Dixon2012, Spleen_cells_Schmitt2016, Peripheral_blood_T_cells_Kloetgen2019, G401_ENCODE2012, Brain_astrocyte_ENCODE2012, Aorta_cells_Schmitt2016, Panc1_ENCODE2012, T_cells_of_acute_lymphoblastic_leukemia_Kloetgen2019, H1_hESCs_Dixon2015, SK-MEL-5_ENCODE2012, GM12878_Rao2014, H1_mesenchymal_stem_cells_Dixon2015, T47D_ENCODE2012, H1_neuronal_progenitor_cells_Dixon2015, Endothelial_of_hepatic_sinusoid_cells_ENCODE2012, H1_hESCs_Jin2013, A549_ENCODE2012, GM12878_Schmitt2016, Liver_cells_Schmitt2016, Caki2_ENCODE2012, H1_hESCs_Dixon2012, Bladder_cells_Schmitt2016, SK-N-MC_ENCODE2012, Dorsolateral_prefrontal_cortex_cells_Schmitt2016, Endometrial_microvascular_endothelial_cells_ENCODE2012, Lung_cells_Schmitt2016, Right_ventricle_cells_Schmitt2016, HepG2_ENCODE2012, Adrenal_gland_cells_Schmitt2016, Spinal_cord_astrocyte_ENCODE2012, Hippocampus_cells_Schmitt2016, THP-1_ENCODE2012, A549_ENCODE2012, HeLa_Rao2014, Peripheral_blood_CD8+_T_cells_Johanson2018, Jurkat_Lucic2019, GM12878_Rao2014, Nalm6_Tian2019, IMR90_Rao2014, KBM7_Rao2014, TeloHAEC_Lalonde2019	2.5, 1.0, 2.0, 1.33, 2.33, 1.0, 1.0, 1.0, 1.5, 2.0, 1.0, 1.0, 2.0, 2.5, 1.0, 1.0, 2.0, 0.5, 0.5, 2.0, 2.0, 1.0, 1.0, 2.0, 1.0, 1.0, 0.5, 1.0, 1.0, 0.5, 0.5, 0.5, 1.0, 1.0, 0.5, 1.0, 3.0, 1.0, 0.12, 1.5, 2.0, 0.26, 2.0, 0.14, 0.2, 4.0	21.5887	Brain_Cerebellar_Hemisphere	107.822	Liver	17.3699
rs11150601	ENSG00000260911.2	RP11-196G11.2	Heart_Left_Ventricle	2.62055e-06	-0.492578	-0.632598	-0.3449	0.428756	Cis	56.16	4.01362e-10	chr16	30966478	chr16	31043150	31049868	76672	IMR90_Dixon2012, HepG2_ENCODE2012, Cortical_plate_neurons_Won2016, Dorsolateral_prefrontal_cortex_cells_Schmitt2016, RPMI7951_ENCODE2012, Peripheral_blood_T_cells_Kloetgen2019, H1_hESCs_Dixon2012, IMR90_Jin2013, GM12878_Rao2014, A549_ENCODE2012, Left_ventricle_cells_Schmitt2016, H1_mesenchymal_stem_cells_Dixon2015, Endothelial_of_hepatic_sinusoid_cells_ENCODE2012, LNCaP_clone_FGC_ENCODE2012, H1_hESCs_Dixon2015, GM12878_Schmitt2016, Germinal_zone_neurons_Won2016, Spleen_cells_Schmitt2016, NCI-H460_ENCODE2012, Aorta_cells_Schmitt2016, H1_mesendoderm_cells_Dixon2015, Brain_astrocyte_ENCODE2012, H1_hESCs_Jin2013, Panc1_ENCODE2012, T_cells_of_acute_lymphoblastic_leukemia_Kloetgen2019, Liver_cells_Schmitt2016, SK-MEL-5_ENCODE2012, SK-N-MC_ENCODE2012, G401_ENCODE2012, T47D_ENCODE2012, DLD1_ENCODE2012, H1_trophectoderm_cells_Dixon2015, Bladder_cells_Schmitt2016, Brain_microvascular_endothelial_cells_ENCODE2012, Pancreas_cells_Schmitt2016, Psoas_muscle_cells_Schmitt2016, Hippocampus_cells_Schmitt2016, Caki2_ENCODE2012, A549_ENCODE2012, THP-1_ENCODE2012, GM12878_Rao2014, Nalm6_Tian2019, KBM7_Rao2014, HUVEC_Rao2014, Jurkat_Lucic2019, K562_Rao2014, TeloHAEC_Lalonde2019, K562_Belaghzal2017	2.0, 0.5, 2.0, 1.0, 1.5, 1.0, 1.5, 0.83, 0.75, 1.5, 3.0, 3.0, 2.0, 0.5, 2.0, 1.5, 1.67, 0.5, 2.0, 1.0, 2.5, 2.5, 2.0, 0.5, 1.0, 3.0, 0.5, 0.5, 1.5, 1.5, 0.5, 1.0, 0.5, 0.5, 0.25, 0.33, 1.0, 0.5, 0.25, 1.0, 0.04, 2.0, 0.2, 0.33, 1.0, 0.17, 1.0, 0.33	1.17881	Brain_Spinal_cord_cervical_c-1	16.9436	Cells_EBV-transformed_lymphocytes	0.375783
rs11150601	ENSG00000167397.14	VKORC1	Heart_Left_Ventricle	0.000679292	0.239683	0.148676	0.320283	0.428756	Cis	22.09	1.45096e-07	chr16	30966478	chr16	31090842	31095980	124364	IMR90_Jin2013, Endothelial_of_hepatic_sinusoid_cells_ENCODE2012, H1_mesenchymal_stem_cells_Dixon2015, Liver_cells_Schmitt2016, Peripheral_blood_T_cells_Kloetgen2019, Germinal_zone_neurons_Won2016, Panc1_ENCODE2012, GM12878_Rao2014, HepG2_ENCODE2012, Left_ventricle_cells_Schmitt2016, LNCaP_clone_FGC_ENCODE2012, Adrenal_gland_cells_Schmitt2016, H1_trophectoderm_cells_Dixon2015, NCI-H460_ENCODE2012, T47D_ENCODE2012, H1_mesendoderm_cells_Dixon2015, IMR90_Dixon2012, Brain_astrocyte_ENCODE2012, Cortical_plate_neurons_Won2016, Lung_cells_Schmitt2016, A549_ENCODE2012, GM12878_Schmitt2016, GM12878_Rao2014, A549_ENCODE2012, Jurkat_Lucic2019, Peripheral_blood_CD4+_T_cells_Johanson2018, K562_Rao2014, HMEC_Rao2014, IMR90_Rao2014, THP-1_ENCODE2012, Peripheral_blood_B_cells_Johanson2018, TeloHAEC_Lalonde2019	0.5, 1.0, 1.0, 1.0, 0.5, 0.67, 0.5, 0.75, 0.5, 1.0, 1.0, 1.0, 0.5, 0.5, 0.5, 1.0, 1.0, 0.5, 0.67, 0.5, 0.5, 0.5, 0.3, 0.25, 1.5, 0.5, 0.33, 0.17, 0.29, 1.17, 0.5, 1.5	32.5123	Cells_Cultured_fibroblasts	306.698	Muscle_Skeletal	17.7855
rs11578699	ENSG00000117533.14	VAMP4	Heart_Left_Ventricle	0.0166561	0.371652	0.202162	0.509499	0.196891	Cis	286.32	4.73024e-06	chr1	171750629	chr1	171700160	171742247	8382	H1_hESCs_Dixon2015, A549_ENCODE2012, Brain_astrocyte_ENCODE2012, Pancreas_cells_Schmitt2016, Endothelial_of_hepatic_sinusoid_cells_ENCODE2012, H1_neuronal_progenitor_cells_Dixon2015, H1_hESCs_Dixon2012, Aorta_cells_Schmitt2016, Right_ventricle_cells_Schmitt2016, H1_trophectoderm_cells_Dixon2015, SK-MEL-5_ENCODE2012, G401_ENCODE2012, NCI-H460_ENCODE2012, H1_mesendoderm_cells_Dixon2015, Cortical_plate_neurons_Won2016, GM12878_Rao2014, Adrenal_gland_cells_Schmitt2016, Liver_cells_Schmitt2016, Peripheral_blood_T_cells_Kloetgen2019, H1_hESCs_Jin2013, HepG2_ENCODE2012, H1_mesenchymal_stem_cells_Dixon2015, Caki2_ENCODE2012, GM12878_Schmitt2016, IMR90_Jin2013, T_cells_of_acute_lymphoblastic_leukemia_Kloetgen2019, Germinal_zone_neurons_Won2016, Panc1_ENCODE2012, RPMI7951_ENCODE2012, Psoas_muscle_cells_Schmitt2016, IMR90_Dixon2012, Hippocampus_cells_Schmitt2016, Left_ventricle_cells_Schmitt2016, LNCaP_clone_FGC_ENCODE2012, Spleen_cells_Schmitt2016, SK-N-MC_ENCODE2012, Lung_cells_Schmitt2016, Dorsolateral_prefrontal_cortex_cells_Schmitt2016, T47D_ENCODE2012, Bladder_cells_Schmitt2016, Spinal_cord_astrocyte_ENCODE2012, ACHN_ENCODE2012, DLD1_ENCODE2012, THP-1_ENCODE2012, Peripheral_blood_B_cells_Johanson2018, GM12878_Rao2014, IMR90_Rao2014, NHEK_Rao2014, A549_ENCODE2012, HMEC_Rao2014, KBM7_Rao2014, Peripheral_blood_CD8+_T_cells_Johanson2018, K562_Rao2014, Transverse_colon_cells_ENCODE2012, Jurkat_Lucic2019, Nalm6_Tian2019, HeLa_Rao2014, Peripheral_blood_CD4+_T_cells_Johanson2018, HUVEC_Rao2014, TeloHAEC_Lalonde2019	13.0, 2.5, 9.0, 0.75, 13.0, 5.0, 5.5, 6.0, 2.5, 8.0, 3.5, 8.0, 5.5, 13.5, 13.0, 11.0, 2.0, 10.0, 6.0, 10.0, 9.5, 12.0, 4.5, 7.0, 3.17, 11.0, 12.33, 3.5, 3.0, 2.0, 2.5, 4.0, 6.0, 1.0, 3.0, 1.5, 1.5, 1.0, 4.0, 0.5, 0.5, 0.5, 0.5, 7.5, 1.0, 1.83, 1.86, 1.0, 1.12, 1.17, 0.8, 1.0, 1.83, 5.0, 7.0, 8.0, 0.62, 1.5, 1.33, 1.5	3.88743	Brain_Cerebellar_Hemisphere	39.593	Whole_Blood	3.34638
rs11707416	ENSG00000169313.9	P2RY12	Heart_Left_Ventricle	0.0335922	-0.579361	-0.778581	-0.400696	0.334197	Cis	330.9	1.02629e-05	chr3	151391177	chr3	151337380	151384812	6365	H1_mesendoderm_cells_Dixon2015, A549_ENCODE2012, IMR90_Jin2013, Peripheral_blood_T_cells_Kloetgen2019, IMR90_Dixon2012, Cortical_plate_neurons_Won2016, G401_ENCODE2012, NCI-H460_ENCODE2012, H1_hESCs_Dixon2015, H1_hESCs_Dixon2012, Germinal_zone_neurons_Won2016, Endothelial_of_hepatic_sinusoid_cells_ENCODE2012, SK-MEL-5_ENCODE2012, SK-N-DZ_ENCODE2012, H1_mesenchymal_stem_cells_Dixon2015, H1_hESCs_Jin2013, GM12878_Rao2014, HepG2_ENCODE2012, Caki2_ENCODE2012, T47D_ENCODE2012, Brain_microvascular_endothelial_cells_ENCODE2012, Panc1_ENCODE2012, Brain_astrocyte_ENCODE2012, Spinal_cord_astrocyte_ENCODE2012, Lung_cells_Schmitt2016, T_cells_of_acute_lymphoblastic_leukemia_Kloetgen2019, Liver_cells_Schmitt2016, H1_trophectoderm_cells_Dixon2015, GM12878_Schmitt2016, Aorta_cells_Schmitt2016, RPMI7951_ENCODE2012, Left_ventricle_cells_Schmitt2016, SK-N-MC_ENCODE2012, Hippocampus_cells_Schmitt2016, Spleen_cells_Schmitt2016, DLD1_ENCODE2012, Dorsolateral_prefrontal_cortex_cells_Schmitt2016, Right_ventricle_cells_Schmitt2016, LNCaP_clone_FGC_ENCODE2012, Adrenal_gland_cells_Schmitt2016, Small_intestine_cells_Schmitt2016, H1_neuronal_progenitor_cells_Dixon2015, Psoas_muscle_cells_Schmitt2016, Pancreas_cells_Schmitt2016, Bladder_cells_Schmitt2016, KBM7_Rao2014, HUVEC_Rao2014, THP-1_ENCODE2012, GM12878_Rao2014, HeLa_Rao2014, IMR90_Rao2014, A549_ENCODE2012, Jurkat_Lucic2019, K562_Rao2014, Peripheral_blood_CD8+_T_cells_Johanson2018, NHEK_Rao2014, Peripheral_blood_B_cells_Johanson2018, Nalm6_Tian2019, HMEC_Rao2014, Transverse_colon_cells_ENCODE2012, Peripheral_blood_CD4+_T_cells_Johanson2018, Gastrocnemius_medialis_skeletal_muscle_cells_ENCODE2012, K562_Belaghzal2017, TeloHAEC_Lalonde2019	14.0, 2.5, 3.33, 5.0, 5.0, 10.33, 6.5, 4.0, 12.0, 5.5, 11.33, 11.5, 6.0, 2.0, 14.0, 10.0, 8.75, 10.5, 1.5, 4.5, 4.0, 5.5, 10.0, 1.5, 1.0, 5.0, 9.0, 8.0, 5.5, 6.0, 3.0, 7.0, 3.0, 3.0, 1.0, 0.5, 3.0, 2.0, 1.5, 2.0, 4.0, 2.5, 0.67, 1.25, 1.0, 2.2, 3.67, 14.5, 2.48, 1.38, 4.43, 1.75, 12.5, 2.67, 4.0, 6.67, 6.5, 11.0, 2.33, 5.0, 2.0, 5.0, 0.67, 3.0	0.157384	Brain_Spinal_cord_cervical_c-1	20.5984	Cells_Cultured_fibroblasts	0.063508
rs11950533	ENSG00000164615.4	CAMLG	Heart_Left_Ventricle	1.21295e-15	1.04896	0.89649	1.18105	0.112694	Cis	54.97	8.57513e-20	chr5	134863415	chr5	134738501	134752160	111255	HepG2_ENCODE2012, Cortical_plate_neurons_Won2016, GM12878_Schmitt2016, Endothelial_of_hepatic_sinusoid_cells_ENCODE2012, GM12878_Rao2014, H1_mesendoderm_cells_Dixon2015, IMR90_Jin2013, Peripheral_blood_T_cells_Kloetgen2019, G401_ENCODE2012, Brain_astrocyte_ENCODE2012, Liver_cells_Schmitt2016, A549_ENCODE2012, T_cells_of_acute_lymphoblastic_leukemia_Kloetgen2019, Spleen_cells_Schmitt2016, Panc1_ENCODE2012, Hippocampus_cells_Schmitt2016, H1_hESCs_Dixon2015, H1_mesenchymal_stem_cells_Dixon2015, Left_ventricle_cells_Schmitt2016, IMR90_Dixon2012, Germinal_zone_neurons_Won2016, NCI-H460_ENCODE2012, Aorta_cells_Schmitt2016, H1_hESCs_Dixon2012, Caki2_ENCODE2012, Right_ventricle_cells_Schmitt2016, LNCaP_clone_FGC_ENCODE2012, SK-N-MC_ENCODE2012, RPMI7951_ENCODE2012, Brain_pericyte_ENCODE2012, SK-MEL-5_ENCODE2012, HMEC_Rao2014, IMR90_Rao2014, HUVEC_Rao2014, GM12878_Rao2014, KBM7_Rao2014, A549_ENCODE2012, HeLa_Rao2014, Peripheral_blood_B_cells_Johanson2018, THP-1_ENCODE2012, K562_Rao2014, Peripheral_blood_CD4+_T_cells_Johanson2018, Gastrocnemius_medialis_skeletal_muscle_cells_ENCODE2012, Nalm6_Tian2019, NHEK_Rao2014, Peripheral_blood_CD8+_T_cells_Johanson2018, TeloHAEC_Lalonde2019, K562_Belaghzal2017	2.5, 2.33, 2.0, 2.0, 2.5, 2.5, 0.83, 1.0, 2.0, 1.5, 3.0, 1.0, 1.0, 1.0, 1.0, 1.0, 1.5, 2.0, 1.0, 1.5, 1.67, 0.5, 2.0, 0.5, 0.5, 0.5, 0.5, 1.0, 0.5, 1.0, 0.5, 0.17, 0.29, 0.33, 0.57, 0.2, 0.62, 0.62, 0.5, 1.67, 0.5, 1.0, 1.0, 3.0, 0.33, 1.0, 0.5, 0.33	10.0271	Ovary	99.7018	Heart_Left_Ventricle	10.0271
rs12147950	ENSG00000258708.1	SLC25A21-AS1	Heart_Left_Ventricle	0.000157797	0.512196	0.367386	0.662681	0.485751	Cis	7.58	3.05315e-08	chr14	37520065	chr14	37171888	37173811	346254	GM12878_Schmitt2016, HepG2_ENCODE2012, GM12878_Rao2014, A549_ENCODE2012, H1_mesenchymal_stem_cells_Dixon2015, G401_ENCODE2012, Aorta_cells_Schmitt2016, H1_mesendoderm_cells_Dixon2015, Endothelial_of_hepatic_sinusoid_cells_ENCODE2012, Gastrocnemius_medialis_skeletal_muscle_cells_ENCODE2012, KBM7_Rao2014, A549_ENCODE2012, TeloHAEC_Lalonde2019	0.5, 1.0, 0.25, 0.5, 0.5, 0.5, 1.0, 1.0, 0.5, 1.0, 0.2, 0.12, 0.5	0.777632	Ovary	9.85155	Muscle_Skeletal	0.520055
rs12497850	ENSG00000177479.19	ARIH2	Heart_Left_Ventricle	3.10021e-05	0.218947	0.162095	0.280834	0.370466	Cis	241.07	5.42169e-09	chr3	48711556	chr3	48921480	48986382	209924	G401_ENCODE2012, H1_hESCs_Jin2013, Psoas_muscle_cells_Schmitt2016, H1_mesendoderm_cells_Dixon2015, H1_hESCs_Dixon2015, ACHN_ENCODE2012, GM12878_Rao2014, GM12878_Schmitt2016, H1_hESCs_Dixon2012, HepG2_ENCODE2012, Caki2_ENCODE2012, Cortical_plate_neurons_Won2016, Germinal_zone_neurons_Won2016, LNCaP_clone_FGC_ENCODE2012, Liver_cells_Schmitt2016, H1_mesenchymal_stem_cells_Dixon2015, IMR90_Dixon2012, Endothelial_of_hepatic_sinusoid_cells_ENCODE2012, Left_ventricle_cells_Schmitt2016, IMR90_Jin2013, Spinal_cord_astrocyte_ENCODE2012, Peripheral_blood_T_cells_Kloetgen2019, Pancreas_cells_Schmitt2016, H1_neuronal_progenitor_cells_Dixon2015, SK-MEL-5_ENCODE2012, H1_trophectoderm_cells_Dixon2015, Brain_astrocyte_ENCODE2012, Hippocampus_cells_Schmitt2016, T47D_ENCODE2012, Aorta_cells_Schmitt2016, SK-N-MC_ENCODE2012, Right_ventricle_cells_Schmitt2016, T_cells_of_acute_lymphoblastic_leukemia_Kloetgen2019, NCI-H460_ENCODE2012, RPMI7951_ENCODE2012, Adrenal_gland_cells_Schmitt2016, Endometrial_microvascular_endothelial_cells_ENCODE2012, A549_ENCODE2012, Panc1_ENCODE2012, DLD1_ENCODE2012, Spleen_cells_Schmitt2016, Lung_cells_Schmitt2016, Brain_microvascular_endothelial_cells_ENCODE2012, Dorsolateral_prefrontal_cortex_cells_Schmitt2016, Bladder_cells_Schmitt2016, Brain_pericyte_ENCODE2012, K562_Rao2014, GM12878_Rao2014, Jurkat_Lucic2019, THP-1_ENCODE2012, IMR90_Rao2014, HMEC_Rao2014, Peripheral_blood_B_cells_Johanson2018, NHEK_Rao2014, Nalm6_Tian2019, HeLa_Rao2014, Peripheral_blood_CD4+_T_cells_Johanson2018, HUVEC_Rao2014, A549_ENCODE2012, Transverse_colon_cells_ENCODE2012, KBM7_Rao2014, Gastrocnemius_medialis_skeletal_muscle_cells_ENCODE2012, Peripheral_blood_CD8+_T_cells_Johanson2018, K562_Belaghzal2017, TeloHAEC_Lalonde2019	2.5, 7.0, 0.67, 9.5, 10.0, 0.5, 8.25, 5.0, 4.5, 9.0, 2.0, 6.0, 7.67, 1.5, 10.0, 9.5, 6.0, 8.0, 5.0, 3.83, 1.0, 2.5, 1.0, 3.0, 2.0, 7.0, 4.0, 2.0, 3.0, 5.0, 0.5, 1.0, 6.0, 2.5, 3.0, 3.0, 0.5, 1.0, 1.0, 1.0, 1.5, 1.0, 1.0, 3.0, 0.5, 1.0, 1.5, 3.43, 6.0, 15.33, 1.86, 1.5, 1.0, 1.33, 16.0, 1.38, 2.0, 1.0, 1.25, 3.0, 1.4, 3.0, 1.0, 0.67, 4.0	25.9796	Muscle_Skeletal	47.0982	Whole_Blood	10.1368
rs12497850	ENSG00000173421.16	CCDC36	Heart_Left_Ventricle	2.22823e-05	0.80286	0.522706	1.00136	0.370466	Cis	58.06	3.81385e-09	chr3	48711556	chr3	49198428	49258104	486872	GM12878_Rao2014, LNCaP_clone_FGC_ENCODE2012, Cortical_plate_neurons_Won2016, Liver_cells_Schmitt2016, HepG2_ENCODE2012, H1_mesenchymal_stem_cells_Dixon2015, Brain_astrocyte_ENCODE2012, Lung_cells_Schmitt2016, Peripheral_blood_T_cells_Kloetgen2019, IMR90_Dixon2012, Hippocampus_cells_Schmitt2016, T47D_ENCODE2012, Left_ventricle_cells_Schmitt2016, IMR90_Jin2013, SK-MEL-5_ENCODE2012, Endothelial_of_hepatic_sinusoid_cells_ENCODE2012, SK-N-MC_ENCODE2012, Germinal_zone_neurons_Won2016, H1_trophectoderm_cells_Dixon2015, GM12878_Schmitt2016, A549_ENCODE2012, H1_hESCs_Dixon2015, Dorsolateral_prefrontal_cortex_cells_Schmitt2016, H1_mesendoderm_cells_Dixon2015, ACHN_ENCODE2012, NCI-H460_ENCODE2012, K562_Rao2014, Nalm6_Tian2019, GM12878_Rao2014, THP-1_ENCODE2012, Gastrocnemius_medialis_skeletal_muscle_cells_ENCODE2012, Peripheral_blood_CD4+_T_cells_Johanson2018, Jurkat_Lucic2019, HUVEC_Rao2014, HeLa_Rao2014, A549_ENCODE2012	3.25, 1.0, 3.67, 6.0, 2.5, 3.5, 1.0, 0.5, 1.0, 0.5, 2.0, 1.0, 2.0, 0.67, 1.0, 1.0, 0.5, 3.67, 2.5, 3.0, 1.0, 1.5, 1.0, 1.5, 0.5, 1.0, 0.67, 5.0, 0.39, 1.33, 2.0, 0.5, 0.5, 0.67, 0.12, 0.12	0.410403	Testis	42.6057	Cells_EBV-transformed_lymphocytes	0.0218827
rs12497850	ENSG00000213672.7	NCKIPSD	Heart_Left_Ventricle	9.80291e-22	0.761362	0.634302	0.919306	0.370466	Cis	109.09	4.51507e-26	chr3	48711556	chr3	48673844	48686364	25192	GM12878_Rao2014, Psoas_muscle_cells_Schmitt2016, HepG2_ENCODE2012, Cortical_plate_neurons_Won2016, H1_hESCs_Dixon2012, NCI-H460_ENCODE2012, H1_mesenchymal_stem_cells_Dixon2015, RPMI7951_ENCODE2012, Germinal_zone_neurons_Won2016, IMR90_Jin2013, Liver_cells_Schmitt2016, H1_neuronal_progenitor_cells_Dixon2015, Brain_microvascular_endothelial_cells_ENCODE2012, Spleen_cells_Schmitt2016, Peripheral_blood_T_cells_Kloetgen2019, SK-MEL-5_ENCODE2012, H1_mesendoderm_cells_Dixon2015, Panc1_ENCODE2012, GM12878_Schmitt2016, Bladder_cells_Schmitt2016, Brain_astrocyte_ENCODE2012, H1_hESCs_Dixon2015, H1_trophectoderm_cells_Dixon2015, G401_ENCODE2012, SK-N-MC_ENCODE2012, Endothelial_of_hepatic_sinusoid_cells_ENCODE2012, IMR90_Dixon2012, A549_ENCODE2012, H1_hESCs_Jin2013, Adrenal_gland_cells_Schmitt2016, T_cells_of_acute_lymphoblastic_leukemia_Kloetgen2019, Aorta_cells_Schmitt2016, T47D_ENCODE2012, Pancreas_cells_Schmitt2016, Right_ventricle_cells_Schmitt2016, Hippocampus_cells_Schmitt2016, LNCaP_clone_FGC_ENCODE2012, Lung_cells_Schmitt2016, Caki2_ENCODE2012, Small_intestine_cells_Schmitt2016, THP-1_ENCODE2012, HUVEC_Rao2014, IMR90_Rao2014, K562_Rao2014, GM12878_Rao2014, HeLa_Rao2014, KBM7_Rao2014, A549_ENCODE2012, Jurkat_Lucic2019, Nalm6_Tian2019, HMEC_Rao2014, Peripheral_blood_B_cells_Johanson2018, NHEK_Rao2014, Transverse_colon_cells_ENCODE2012, Gastrocnemius_medialis_skeletal_muscle_cells_ENCODE2012, K562_Belaghzal2017, TeloHAEC_Lalonde2019	3.25, 0.67, 3.0, 3.67, 1.5, 1.0, 4.0, 1.0, 4.0, 2.0, 4.0, 1.5, 1.0, 2.0, 1.5, 1.5, 3.5, 1.0, 2.0, 1.0, 3.5, 4.0, 2.5, 2.0, 0.5, 3.0, 2.5, 1.0, 3.0, 2.0, 1.0, 2.0, 0.5, 0.5, 0.5, 2.0, 0.5, 0.5, 0.5, 1.0, 5.67, 1.33, 1.71, 1.67, 2.22, 0.62, 1.2, 1.25, 3.5, 4.0, 0.33, 1.5, 1.67, 2.0, 1.0, 1.33, 2.0	10.8442	Brain_Frontal_Cortex_BA9	60.957	Whole_Blood	4.6496
rs12497850	ENSG00000225399.4	RP11-3B7.1	Heart_Left_Ventricle	0.0106545	0.672772	0.418027	0.924002	0.370466	Cis	2.96	2.8651e-06	chr3	48711556	chr3	49260085	49261316	548529	NCI-H460_ENCODE2012, GM12878_Rao2014, IMR90_Jin2013, Germinal_zone_neurons_Won2016, H1_mesenchymal_stem_cells_Dixon2015, LNCaP_clone_FGC_ENCODE2012, GM12878_Rao2014	0.5, 0.25, 0.17, 1.0, 0.5, 0.5, 0.04	0.519825	Testis	29.7048	Pancreas	0.0516078
rs12497850	ENSG00000178252.17	WDR6	Heart_Left_Ventricle	1.86006e-26	-0.726849	-0.828332	-0.606716	0.370466	Cis	25.82	6.60306e-31	chr3	48711556	chr3	49007155	49015803	295599	Brain_microvascular_endothelial_cells_ENCODE2012, RPMI7951_ENCODE2012, H1_mesenchymal_stem_cells_Dixon2015, Cortical_plate_neurons_Won2016, A549_ENCODE2012, GM12878_Schmitt2016, IMR90_Jin2013, Dorsolateral_prefrontal_cortex_cells_Schmitt2016, T_cells_of_acute_lymphoblastic_leukemia_Kloetgen2019, NCI-H460_ENCODE2012, Spleen_cells_Schmitt2016, G401_ENCODE2012, HepG2_ENCODE2012, GM12878_Rao2014, IMR90_Dixon2012, H1_hESCs_Dixon2015, H1_mesendoderm_cells_Dixon2015, H1_trophectoderm_cells_Dixon2015, Endothelial_of_hepatic_sinusoid_cells_ENCODE2012, Liver_cells_Schmitt2016, Caki2_ENCODE2012, Germinal_zone_neurons_Won2016, Lung_cells_Schmitt2016, Bladder_cells_Schmitt2016, SK-MEL-5_ENCODE2012, THP-1_ENCODE2012, GM12878_Rao2014, KBM7_Rao2014, A549_ENCODE2012, K562_Rao2014, Jurkat_Lucic2019, HeLa_Rao2014, TeloHAEC_Lalonde2019	1.5, 1.0, 1.0, 0.33, 0.5, 1.5, 0.5, 1.0, 1.0, 0.5, 0.5, 1.0, 1.5, 1.75, 0.5, 1.0, 0.5, 0.5, 0.5, 1.0, 0.5, 0.67, 0.5, 0.5, 0.5, 1.67, 0.57, 0.8, 0.12, 0.17, 1.0, 0.25, 1.0	28.083	Ovary	280.938	Whole_Blood	19.9357
rs12600861	ENSG00000170175.10	CHRNB1	Heart_Left_Ventricle	0.00423076	0.361022	0.239908	0.49242	0.341969	Cis	199.1	1.04579e-06	chr17	7452302	chr17	7445061	7457707	0	Ovary_cells_Schmitt2016, H1_neuronal_progenitor_cells_Dixon2015, IMR90_Dixon2012, H1_mesendoderm_cells_Dixon2015, Brain_pericyte_ENCODE2012, SK-MEL-5_ENCODE2012, IMR90_Jin2013, SJCRH30_ENCODE2012, Psoas_muscle_cells_Schmitt2016, H1_mesenchymal_stem_cells_Dixon2015, Brain_astrocyte_ENCODE2012, Bladder_cells_Schmitt2016, HepG2_ENCODE2012, Small_intestine_cells_Schmitt2016, SK-N-DZ_ENCODE2012, T47D_ENCODE2012, Cortical_plate_neurons_Won2016, H1_hESCs_Dixon2012, SK-N-MC_ENCODE2012, A549_ENCODE2012, Spinal_cord_astrocyte_ENCODE2012, Pancreas_cells_Schmitt2016, RPMI7951_ENCODE2012, G401_ENCODE2012, NCI-H460_ENCODE2012, Endometrial_microvascular_endothelial_cells_ENCODE2012, Liver_cells_Schmitt2016, GM12878_Rao2014, H1_trophectoderm_cells_Dixon2015, GM12878_Schmitt2016, Hippocampus_cells_Schmitt2016, H1_hESCs_Dixon2015, Germinal_zone_neurons_Won2016, Adrenal_gland_cells_Schmitt2016, Panc1_ENCODE2012, T_cells_of_acute_lymphoblastic_leukemia_Kloetgen2019, DLD1_ENCODE2012, Dorsolateral_prefrontal_cortex_cells_Schmitt2016, Peripheral_blood_T_cells_Kloetgen2019, Endothelial_of_hepatic_sinusoid_cells_ENCODE2012, Lung_cells_Schmitt2016, Spleen_cells_Schmitt2016, ACHN_ENCODE2012, Right_ventricle_cells_Schmitt2016, Caki2_ENCODE2012, H1_hESCs_Jin2013, LNCaP_clone_FGC_ENCODE2012, Aorta_cells_Schmitt2016, Brain_microvascular_endothelial_cells_ENCODE2012, Left_ventricle_cells_Schmitt2016, A549_ENCODE2012, KBM7_Rao2014, K562_Rao2014, Nalm6_Tian2019, Peripheral_blood_B_cells_Johanson2018, IMR90_Rao2014, HUVEC_Rao2014, Jurkat_Lucic2019, GM12878_Rao2014, THP-1_ENCODE2012, NHEK_Rao2014, Peripheral_blood_CD4+_T_cells_Johanson2018, HeLa_Rao2014, HMEC_Rao2014, Peripheral_blood_CD8+_T_cells_Johanson2018, TeloHAEC_Lalonde2019, K562_Belaghzal2017	1.0, 2.0, 2.0, 2.0, 1.0, 1.5, 1.67, 0.5, 1.0, 2.0, 1.5, 2.0, 2.0, 2.0, 1.0, 1.0, 2.0, 1.5, 1.0, 2.0, 0.5, 1.25, 1.5, 2.0, 1.5, 0.5, 2.0, 2.0, 2.0, 1.5, 1.0, 2.0, 2.0, 2.0, 2.0, 2.0, 1.5, 1.0, 1.5, 2.0, 2.0, 2.0, 1.0, 1.0, 1.0, 2.0, 1.5, 2.0, 1.0, 1.0, 14.62, 5.8, 4.5, 21.0, 2.5, 8.14, 4.33, 12.5, 7.83, 11.33, 7.0, 5.0, 4.62, 2.67, 2.0, 6.0, 2.33	4.14626	Muscle_Skeletal	92.0056	Whole_Blood	2.01193
rs1293298	ENSG00000164733.20	CTSB	Heart_Left_Ventricle	1.32022e-07	0.36688	0.261789	0.459105	0.266839	Cis	442.75	1.73394e-11	chr8	11854934	chr8	11842524	11869448	0	Liver_cells_Schmitt2016, Bladder_cells_Schmitt2016, Spleen_cells_Schmitt2016, HepG2_ENCODE2012, Germinal_zone_neurons_Won2016, Cortical_plate_neurons_Won2016, H1_trophectoderm_cells_Dixon2015, H1_mesendoderm_cells_Dixon2015, G401_ENCODE2012, H1_hESCs_Dixon2015, IMR90_Jin2013, Pancreas_cells_Schmitt2016, IMR90_Dixon2012, H1_mesenchymal_stem_cells_Dixon2015, GM12878_Rao2014, T47D_ENCODE2012, Aorta_cells_Schmitt2016, GM12878_Schmitt2016, Brain_astrocyte_ENCODE2012, Peripheral_blood_T_cells_Kloetgen2019, Caki2_ENCODE2012, H1_hESCs_Jin2013, Endothelial_of_hepatic_sinusoid_cells_ENCODE2012, H1_hESCs_Dixon2012, NCI-H460_ENCODE2012, Right_ventricle_cells_Schmitt2016, SK-N-MC_ENCODE2012, T_cells_of_acute_lymphoblastic_leukemia_Kloetgen2019, Left_ventricle_cells_Schmitt2016, H1_neuronal_progenitor_cells_Dixon2015, Panc1_ENCODE2012, SK-N-DZ_ENCODE2012, DLD1_ENCODE2012, Hippocampus_cells_Schmitt2016, A549_ENCODE2012, RPMI7951_ENCODE2012, Lung_cells_Schmitt2016, SK-MEL-5_ENCODE2012, Adrenal_gland_cells_Schmitt2016, ACHN_ENCODE2012, Spinal_cord_astrocyte_ENCODE2012, Small_intestine_cells_Schmitt2016, Brain_microvascular_endothelial_cells_ENCODE2012, Psoas_muscle_cells_Schmitt2016, LNCaP_clone_FGC_ENCODE2012, Ovary_cells_Schmitt2016, Endometrial_microvascular_endothelial_cells_ENCODE2012, Dorsolateral_prefrontal_cortex_cells_Schmitt2016, Brain_pericyte_ENCODE2012, THP-1_ENCODE2012, KBM7_Rao2014, GM12878_Rao2014, HUVEC_Rao2014, Nalm6_Tian2019, IMR90_Rao2014, Peripheral_blood_CD4+_T_cells_Johanson2018, Jurkat_Lucic2019, A549_ENCODE2012, K562_Rao2014, NHEK_Rao2014, Peripheral_blood_B_cells_Johanson2018, HeLa_Rao2014, Gastrocnemius_medialis_skeletal_muscle_cells_ENCODE2012, HMEC_Rao2014, Peripheral_blood_CD8+_T_cells_Johanson2018, TeloHAEC_Lalonde2019, K562_Belaghzal2017	8.0, 4.5, 6.5, 6.5, 8.67, 8.67, 4.0, 8.0, 6.0, 9.0, 6.17, 2.75, 6.5, 9.0, 6.75, 4.5, 7.0, 7.0, 7.5, 6.0, 5.0, 8.0, 6.5, 6.5, 3.0, 3.5, 5.0, 6.0, 7.0, 2.0, 4.0, 3.0, 2.5, 4.0, 3.5, 6.0, 2.0, 3.5, 4.0, 0.5, 1.5, 4.0, 2.0, 3.67, 2.5, 3.0, 2.0, 3.0, 3.0, 28.17, 12.0, 13.48, 7.0, 29.0, 13.86, 6.5, 23.5, 21.38, 11.33, 5.67, 4.5, 4.38, 1.0, 5.0, 2.0, 8.5, 2.33	103.281	Thyroid	1137.27	Testis	33.991
rs12951632	ENSG00000037042.8	TUBG2	Heart_Left_Ventricle	0.00238195	-0.392692	-0.508451	-0.251657	0.286269	Cis	106.95	5.59325e-07	chr17	42588995	chr17	42659305	42667006	70310	T47D_ENCODE2012, GM12878_Schmitt2016, SK-N-DZ_ENCODE2012, Spleen_cells_Schmitt2016, Germinal_zone_neurons_Won2016, IMR90_Jin2013, GM12878_Rao2014, H1_trophectoderm_cells_Dixon2015, HepG2_ENCODE2012, IMR90_Dixon2012, H1_mesendoderm_cells_Dixon2015, Brain_microvascular_endothelial_cells_ENCODE2012, A549_ENCODE2012, Endothelial_of_hepatic_sinusoid_cells_ENCODE2012, Cortical_plate_neurons_Won2016, SK-N-MC_ENCODE2012, Caki2_ENCODE2012, Psoas_muscle_cells_Schmitt2016, G401_ENCODE2012, Right_ventricle_cells_Schmitt2016, Pancreas_cells_Schmitt2016, Peripheral_blood_T_cells_Kloetgen2019, Small_intestine_cells_Schmitt2016, Panc1_ENCODE2012, H1_neuronal_progenitor_cells_Dixon2015, Brain_astrocyte_ENCODE2012, H1_hESCs_Dixon2012, LNCaP_clone_FGC_ENCODE2012, H1_hESCs_Dixon2015, Aorta_cells_Schmitt2016, SK-MEL-5_ENCODE2012, H1_mesenchymal_stem_cells_Dixon2015, Lung_cells_Schmitt2016, NCI-H460_ENCODE2012, H1_hESCs_Jin2013, Hippocampus_cells_Schmitt2016, Liver_cells_Schmitt2016, Bladder_cells_Schmitt2016, Ovary_cells_Schmitt2016, Left_ventricle_cells_Schmitt2016, RPMI7951_ENCODE2012, Spinal_cord_astrocyte_ENCODE2012, Dorsolateral_prefrontal_cortex_cells_Schmitt2016, DLD1_ENCODE2012, A549_ENCODE2012, Jurkat_Lucic2019, GM12878_Rao2014, Nalm6_Tian2019, KBM7_Rao2014, HeLa_Rao2014, K562_Rao2014, THP-1_ENCODE2012, TeloHAEC_Lalonde2019	1.0, 3.0, 1.0, 1.0, 3.33, 3.33, 4.0, 3.0, 4.0, 3.5, 5.0, 1.0, 3.0, 3.5, 4.0, 0.5, 1.5, 0.67, 3.0, 2.0, 1.0, 2.0, 1.0, 1.5, 1.5, 3.5, 2.5, 1.0, 4.0, 4.0, 2.0, 5.0, 1.5, 1.0, 4.0, 3.0, 3.0, 1.0, 2.0, 2.0, 1.0, 0.5, 1.0, 1.0, 0.88, 1.5, 0.09, 1.0, 0.2, 0.12, 0.17, 0.17, 1.5	14.5088	Brain_Frontal_Cortex_BA9	163.176	Whole_Blood	3.76992
rs13294100	ENSG00000107295.9	SH3GL2	Heart_Left_Ventricle	5.06366e-13	0.634849	0.509072	0.740162	0.406736	Cis	1042.17	4.29785e-17	chr9	17579692	chr9	17579082	17797129	0	Endometrial_microvascular_endothelial_cells_ENCODE2012, Small_intestine_cells_Schmitt2016, SK-N-MC_ENCODE2012, Spleen_cells_Schmitt2016, RPMI7951_ENCODE2012, H1_hESCs_Jin2013, IMR90_Dixon2012, Psoas_muscle_cells_Schmitt2016, Cortical_plate_neurons_Won2016, T47D_ENCODE2012, Germinal_zone_neurons_Won2016, H1_trophectoderm_cells_Dixon2015, GM12878_Rao2014, H1_mesendoderm_cells_Dixon2015, Peripheral_blood_T_cells_Kloetgen2019, H1_mesenchymal_stem_cells_Dixon2015, Bladder_cells_Schmitt2016, Lung_cells_Schmitt2016, H1_hESCs_Dixon2015, H1_hESCs_Dixon2012, SJCRH30_ENCODE2012, ACHN_ENCODE2012, Pancreas_cells_Schmitt2016, Caki2_ENCODE2012, Spinal_cord_astrocyte_ENCODE2012, NCI-H460_ENCODE2012, DLD1_ENCODE2012, SK-N-DZ_ENCODE2012, Dorsolateral_prefrontal_cortex_cells_Schmitt2016, Adrenal_gland_cells_Schmitt2016, G401_ENCODE2012, Brain_astrocyte_ENCODE2012, Panc1_ENCODE2012, GM12878_Schmitt2016, Endothelial_of_hepatic_sinusoid_cells_ENCODE2012, Brain_microvascular_endothelial_cells_ENCODE2012, SK-MEL-5_ENCODE2012, IMR90_Jin2013, T_cells_of_acute_lymphoblastic_leukemia_Kloetgen2019, A549_ENCODE2012, Brain_pericyte_ENCODE2012, Aorta_cells_Schmitt2016, LNCaP_clone_FGC_ENCODE2012, Right_ventricle_cells_Schmitt2016, Liver_cells_Schmitt2016, Hippocampus_cells_Schmitt2016, Left_ventricle_cells_Schmitt2016, Ovary_cells_Schmitt2016, H1_neuronal_progenitor_cells_Dixon2015, HepG2_ENCODE2012, A549_ENCODE2012, IMR90_Rao2014, GM12878_Rao2014, Peripheral_blood_CD8+_T_cells_Johanson2018, Jurkat_Lucic2019, Peripheral_blood_CD4+_T_cells_Johanson2018, THP-1_ENCODE2012, HeLa_Rao2014, Peripheral_blood_B_cells_Johanson2018, HMEC_Rao2014, Transverse_colon_cells_ENCODE2012, NHEK_Rao2014, KBM7_Rao2014, K562_Rao2014, HUVEC_Rao2014, Nalm6_Tian2019, Gastrocnemius_medialis_skeletal_muscle_cells_ENCODE2012, K562_Belaghzal2017, TeloHAEC_Lalonde2019	1.5, 7.0, 4.5, 11.5, 11.0, 40.0, 21.5, 4.0, 38.33, 7.5, 55.33, 10.0, 11.25, 58.5, 17.5, 43.0, 4.5, 6.5, 49.5, 26.0, 0.5, 2.0, 3.0, 10.5, 3.0, 11.0, 4.5, 2.0, 12.0, 10.0, 21.5, 37.0, 6.0, 16.0, 33.0, 5.0, 7.0, 14.5, 17.0, 10.5, 2.0, 28.0, 4.0, 10.0, 22.0, 13.0, 27.0, 5.0, 7.5, 20.5, 19.0, 8.14, 4.83, 6.5, 45.0, 10.0, 26.33, 9.25, 8.0, 3.0, 11.0, 16.0, 6.2, 3.67, 8.0, 22.0, 9.0, 4.33, 28.0	1.5701	Brain_Cerebellar_Hemisphere	496.674	Whole_Blood	0.0253042
rs1450522	ENSG00000196542.8	SPTSSB	Heart_Left_Ventricle	2.42118e-22	1.14666	0.978817	1.31266	0.316062	Cis	381.33	1.08594e-26	chr3	161359842	chr3	161344792	161372880	0	H1_hESCs_Dixon2012, GM12878_Rao2014, Brain_astrocyte_ENCODE2012, GM12878_Schmitt2016, Endothelial_of_hepatic_sinusoid_cells_ENCODE2012, H1_mesendoderm_cells_Dixon2015, HepG2_ENCODE2012, Right_ventricle_cells_Schmitt2016, T_cells_of_acute_lymphoblastic_leukemia_Kloetgen2019, H1_neuronal_progenitor_cells_Dixon2015, T47D_ENCODE2012, Brain_microvascular_endothelial_cells_ENCODE2012, DLD1_ENCODE2012, IMR90_Jin2013, H1_mesenchymal_stem_cells_Dixon2015, H1_hESCs_Dixon2015, H1_trophectoderm_cells_Dixon2015, Germinal_zone_neurons_Won2016, Dorsolateral_prefrontal_cortex_cells_Schmitt2016, Spleen_cells_Schmitt2016, IMR90_Dixon2012, Cortical_plate_neurons_Won2016, RPMI7951_ENCODE2012, G401_ENCODE2012, Peripheral_blood_T_cells_Kloetgen2019, Pancreas_cells_Schmitt2016, H1_hESCs_Jin2013, Aorta_cells_Schmitt2016, Left_ventricle_cells_Schmitt2016, Adrenal_gland_cells_Schmitt2016, Liver_cells_Schmitt2016, NCI-H460_ENCODE2012, Caki2_ENCODE2012, Psoas_muscle_cells_Schmitt2016, Bladder_cells_Schmitt2016, Hippocampus_cells_Schmitt2016, Small_intestine_cells_Schmitt2016, SK-MEL-5_ENCODE2012, Lung_cells_Schmitt2016, ACHN_ENCODE2012, Panc1_ENCODE2012, Brain_pericyte_ENCODE2012, Ovary_cells_Schmitt2016, Spinal_cord_astrocyte_ENCODE2012, LNCaP_clone_FGC_ENCODE2012, A549_ENCODE2012, SK-N-MC_ENCODE2012, Endometrial_microvascular_endothelial_cells_ENCODE2012, SJCRH30_ENCODE2012, SK-N-DZ_ENCODE2012, THP-1_ENCODE2012, GM12878_Rao2014, Jurkat_Lucic2019, Peripheral_blood_CD8+_T_cells_Johanson2018, Nalm6_Tian2019, HeLa_Rao2014, HMEC_Rao2014, Peripheral_blood_B_cells_Johanson2018, HUVEC_Rao2014, NHEK_Rao2014, IMR90_Rao2014, Transverse_colon_cells_ENCODE2012, A549_ENCODE2012, K562_Rao2014, KBM7_Rao2014, Peripheral_blood_CD4+_T_cells_Johanson2018, Gastrocnemius_medialis_skeletal_muscle_cells_ENCODE2012, TeloHAEC_Lalonde2019, K562_Belaghzal2017	6.0, 4.75, 6.0, 5.0, 7.0, 7.0, 7.0, 2.5, 7.0, 6.0, 4.5, 3.0, 2.0, 3.67, 6.5, 6.5, 5.5, 7.0, 5.0, 5.0, 3.0, 7.0, 4.0, 4.5, 4.5, 1.75, 7.0, 6.0, 5.0, 4.0, 6.0, 4.5, 4.0, 2.67, 4.0, 4.0, 2.0, 2.5, 2.5, 2.0, 3.0, 2.0, 3.0, 2.0, 2.0, 2.5, 2.0, 1.5, 0.5, 3.0, 20.83, 6.04, 16.0, 5.0, 27.0, 5.75, 3.67, 6.5, 6.33, 11.0, 10.29, 13.0, 6.75, 5.0, 6.0, 9.0, 5.0, 5.5, 3.33	0.0582241	Skin_Not_Sun_Exposed_Suprapubic	47.9115	Muscle_Skeletal	0.0235205
rs199351	ENSG00000226816.2	AC005082.12	Heart_Left_Ventricle	5.06723e-17	1.17141	0.967701	1.36567	0.466321	Cis	46.93	3.21037e-21	chr7	23260430	chr7	23206013	23208045	52385	H1_hESCs_Dixon2015, Germinal_zone_neurons_Won2016, GM12878_Schmitt2016, A549_ENCODE2012, DLD1_ENCODE2012, Peripheral_blood_T_cells_Kloetgen2019, Endothelial_of_hepatic_sinusoid_cells_ENCODE2012, Spleen_cells_Schmitt2016, Aorta_cells_Schmitt2016, Cortical_plate_neurons_Won2016, H1_hESCs_Jin2013, IMR90_Dixon2012, H1_mesendoderm_cells_Dixon2015, G401_ENCODE2012, Liver_cells_Schmitt2016, Panc1_ENCODE2012, SK-N-MC_ENCODE2012, H1_mesenchymal_stem_cells_Dixon2015, Psoas_muscle_cells_Schmitt2016, T47D_ENCODE2012, Caki2_ENCODE2012, HepG2_ENCODE2012, NCI-H460_ENCODE2012, H1_trophectoderm_cells_Dixon2015, SK-MEL-5_ENCODE2012, IMR90_Jin2013, Adrenal_gland_cells_Schmitt2016, LNCaP_clone_FGC_ENCODE2012, H1_hESCs_Dixon2012, Bladder_cells_Schmitt2016, Brain_microvascular_endothelial_cells_ENCODE2012, Brain_astrocyte_ENCODE2012, Lung_cells_Schmitt2016, Left_ventricle_cells_Schmitt2016, GM12878_Rao2014, T_cells_of_acute_lymphoblastic_leukemia_Kloetgen2019, RPMI7951_ENCODE2012, K562_Rao2014, IMR90_Rao2014, HMEC_Rao2014, GM12878_Rao2014, Peripheral_blood_CD4+_T_cells_Johanson2018, THP-1_ENCODE2012, KBM7_Rao2014, Nalm6_Tian2019, HUVEC_Rao2014, Peripheral_blood_B_cells_Johanson2018, TeloHAEC_Lalonde2019	2.5, 1.33, 1.5, 0.5, 1.0, 1.0, 1.5, 1.0, 2.0, 1.67, 2.0, 0.5, 2.0, 2.0, 2.0, 1.0, 1.0, 2.0, 0.33, 0.5, 1.5, 1.5, 0.5, 1.0, 0.5, 0.5, 2.0, 0.5, 1.0, 0.5, 0.5, 1.0, 0.5, 1.0, 1.0, 1.0, 0.5, 0.33, 0.14, 0.17, 0.09, 1.0, 0.33, 0.2, 1.0, 0.33, 0.5, 0.5	0.156632	Testis	12.5485	Muscle_Skeletal	0.0233913
rs199351	ENSG00000230042.1	AK3P3	Heart_Left_Ventricle	0.0179886	-0.426875	-0.601963	-0.273482	0.466321	Cis	7.8	5.14301e-06	chr7	23260430	chr7	23129178	23129841	130589	H1_mesenchymal_stem_cells_Dixon2015, Germinal_zone_neurons_Won2016, H1_hESCs_Dixon2015, SK-MEL-5_ENCODE2012, H1_mesendoderm_cells_Dixon2015, IMR90_Jin2013, Cortical_plate_neurons_Won2016, GM12878_Rao2014, Endothelial_of_hepatic_sinusoid_cells_ENCODE2012, Liver_cells_Schmitt2016, HepG2_ENCODE2012, RPMI7951_ENCODE2012, NHEK_Rao2014, GM12878_Rao2014	1.0, 0.33, 0.5, 0.5, 1.0, 0.17, 0.33, 1.0, 0.5, 1.0, 0.5, 0.5, 0.33, 0.13	1.4942	Testis	4.16129	Whole_Blood	0.120321
rs199351	ENSG00000136235.15	GPNMB	Heart_Left_Ventricle	1.04643e-33	-0.771863	-0.85825	-0.671674	0.466321	Cis	616.23	2.64135e-38	chr7	23260430	chr7	23235967	23275108	0	HepG2_ENCODE2012, H1_hESCs_Dixon2015, H1_mesenchymal_stem_cells_Dixon2015, Endothelial_of_hepatic_sinusoid_cells_ENCODE2012, H1_mesendoderm_cells_Dixon2015, NCI-H460_ENCODE2012, GM12878_Schmitt2016, IMR90_Jin2013, G401_ENCODE2012, Brain_microvascular_endothelial_cells_ENCODE2012, T47D_ENCODE2012, Brain_astrocyte_ENCODE2012, RPMI7951_ENCODE2012, Adrenal_gland_cells_Schmitt2016, GM12878_Rao2014, Right_ventricle_cells_Schmitt2016, H1_trophectoderm_cells_Dixon2015, Peripheral_blood_T_cells_Kloetgen2019, T_cells_of_acute_lymphoblastic_leukemia_Kloetgen2019, Panc1_ENCODE2012, Liver_cells_Schmitt2016, Germinal_zone_neurons_Won2016, Spleen_cells_Schmitt2016, H1_hESCs_Dixon2012, H1_hESCs_Jin2013, SK-N-MC_ENCODE2012, Caki2_ENCODE2012, Lung_cells_Schmitt2016, LNCaP_clone_FGC_ENCODE2012, Cortical_plate_neurons_Won2016, IMR90_Dixon2012, ACHN_ENCODE2012, Aorta_cells_Schmitt2016, A549_ENCODE2012, SK-MEL-5_ENCODE2012, Pancreas_cells_Schmitt2016, DLD1_ENCODE2012, Psoas_muscle_cells_Schmitt2016, SK-N-DZ_ENCODE2012, Small_intestine_cells_Schmitt2016, Ovary_cells_Schmitt2016, Left_ventricle_cells_Schmitt2016, H1_neuronal_progenitor_cells_Dixon2015, Hippocampus_cells_Schmitt2016, Bladder_cells_Schmitt2016, Endometrial_microvascular_endothelial_cells_ENCODE2012, Dorsolateral_prefrontal_cortex_cells_Schmitt2016, SJCRH30_ENCODE2012, Spinal_cord_astrocyte_ENCODE2012, Brain_pericyte_ENCODE2012, GM12878_Rao2014, KBM7_Rao2014, A549_ENCODE2012, K562_Rao2014, Nalm6_Tian2019, IMR90_Rao2014, THP-1_ENCODE2012, Jurkat_Lucic2019, HeLa_Rao2014, HUVEC_Rao2014, NHEK_Rao2014, Peripheral_blood_CD4+_T_cells_Johanson2018, Peripheral_blood_CD8+_T_cells_Johanson2018, Transverse_colon_cells_ENCODE2012, Peripheral_blood_B_cells_Johanson2018, HMEC_Rao2014, Gastrocnemius_medialis_skeletal_muscle_cells_ENCODE2012, TeloHAEC_Lalonde2019, K562_Belaghzal2017	11.0, 12.0, 12.5, 12.5, 12.5, 7.0, 9.0, 8.83, 9.0, 4.0, 7.0, 10.5, 6.5, 4.0, 10.0, 4.5, 5.0, 6.5, 8.0, 7.5, 12.0, 11.33, 8.5, 7.0, 11.0, 5.0, 6.5, 5.0, 3.0, 12.0, 10.5, 4.5, 10.0, 8.0, 9.0, 2.75, 3.0, 3.0, 3.0, 5.0, 4.0, 6.0, 2.5, 4.0, 3.5, 1.5, 3.0, 1.5, 2.5, 2.0, 15.78, 9.6, 14.25, 16.17, 48.0, 14.43, 42.5, 33.5, 7.25, 11.33, 13.67, 8.5, 6.5, 5.0, 9.5, 3.17, 3.0, 11.0, 4.67	39.8083	Cervix_Ectocervix	316.157	Whole_Blood	0.550535
rs199351	ENSG00000122550.17	KLHL7	Heart_Left_Ventricle	3.45304e-08	-0.247717	-0.313945	-0.187435	0.466321	Cis	316.03	4.26773e-12	chr7	23260430	chr7	23105758	23177914	82516	H1_mesendoderm_cells_Dixon2015, HepG2_ENCODE2012, Peripheral_blood_T_cells_Kloetgen2019, Caki2_ENCODE2012, H1_hESCs_Dixon2015, Cortical_plate_neurons_Won2016, G401_ENCODE2012, IMR90_Dixon2012, H1_mesenchymal_stem_cells_Dixon2015, GM12878_Schmitt2016, Brain_astrocyte_ENCODE2012, Left_ventricle_cells_Schmitt2016, H1_hESCs_Jin2013, T_cells_of_acute_lymphoblastic_leukemia_Kloetgen2019, Liver_cells_Schmitt2016, T47D_ENCODE2012, IMR90_Jin2013, GM12878_Rao2014, H1_hESCs_Dixon2012, Panc1_ENCODE2012, Endothelial_of_hepatic_sinusoid_cells_ENCODE2012, SK-N-MC_ENCODE2012, Germinal_zone_neurons_Won2016, H1_trophectoderm_cells_Dixon2015, A549_ENCODE2012, NCI-H460_ENCODE2012, Right_ventricle_cells_Schmitt2016, SK-MEL-5_ENCODE2012, DLD1_ENCODE2012, RPMI7951_ENCODE2012, Pancreas_cells_Schmitt2016, Hippocampus_cells_Schmitt2016, H1_neuronal_progenitor_cells_Dixon2015, Aorta_cells_Schmitt2016, Small_intestine_cells_Schmitt2016, Spinal_cord_astrocyte_ENCODE2012, LNCaP_clone_FGC_ENCODE2012, ACHN_ENCODE2012, Ovary_cells_Schmitt2016, Bladder_cells_Schmitt2016, Brain_microvascular_endothelial_cells_ENCODE2012, Spleen_cells_Schmitt2016, Dorsolateral_prefrontal_cortex_cells_Schmitt2016, Adrenal_gland_cells_Schmitt2016, THP-1_ENCODE2012, K562_Rao2014, GM12878_Rao2014, Peripheral_blood_CD4+_T_cells_Johanson2018, Nalm6_Tian2019, HUVEC_Rao2014, Jurkat_Lucic2019, KBM7_Rao2014, HMEC_Rao2014, Peripheral_blood_B_cells_Johanson2018, IMR90_Rao2014, A549_ENCODE2012, NHEK_Rao2014, Peripheral_blood_CD8+_T_cells_Johanson2018, HeLa_Rao2014, K562_Belaghzal2017, TeloHAEC_Lalonde2019	17.0, 9.5, 4.0, 6.5, 16.0, 8.33, 11.0, 8.0, 12.5, 8.5, 10.5, 6.0, 15.0, 6.0, 11.0, 3.5, 4.83, 10.5, 8.0, 7.0, 11.0, 2.5, 8.33, 2.5, 3.5, 3.0, 4.5, 6.0, 1.5, 5.5, 0.75, 3.0, 2.0, 5.0, 3.0, 0.5, 2.0, 1.0, 1.0, 1.0, 0.5, 0.5, 1.0, 1.0, 13.67, 3.0, 2.39, 1.0, 20.0, 2.0, 6.0, 1.6, 0.67, 1.0, 2.29, 0.25, 2.67, 1.5, 0.25, 2.0, 1.5	16.2342	Testis	28.8937	Whole_Blood	1.78725
rs199351	ENSG00000230658.1	KLHL7-AS1	Heart_Left_Ventricle	8.33264e-31	1.30779	1.13827	1.46972	0.466321	Cis	27.85	2.41334e-35	chr7	23260430	chr7	23101228	23105703	154727	GM12878_Rao2014, H1_hESCs_Jin2013, Endothelial_of_hepatic_sinusoid_cells_ENCODE2012, HepG2_ENCODE2012, Germinal_zone_neurons_Won2016, GM12878_Schmitt2016, SK-MEL-5_ENCODE2012, H1_hESCs_Dixon2012, Panc1_ENCODE2012, H1_hESCs_Dixon2015, Aorta_cells_Schmitt2016, SK-N-MC_ENCODE2012, Right_ventricle_cells_Schmitt2016, H1_mesendoderm_cells_Dixon2015, Peripheral_blood_T_cells_Kloetgen2019, Caki2_ENCODE2012, Cortical_plate_neurons_Won2016, G401_ENCODE2012, IMR90_Dixon2012, H1_mesenchymal_stem_cells_Dixon2015, Brain_astrocyte_ENCODE2012, Left_ventricle_cells_Schmitt2016, T_cells_of_acute_lymphoblastic_leukemia_Kloetgen2019, Liver_cells_Schmitt2016, T47D_ENCODE2012, IMR90_Jin2013, THP-1_ENCODE2012, IMR90_Rao2014, HeLa_Rao2014, KBM7_Rao2014, Peripheral_blood_B_cells_Johanson2018, Nalm6_Tian2019, A549_ENCODE2012, GM12878_Rao2014, HMEC_Rao2014, Jurkat_Lucic2019, K562_Rao2014, Peripheral_blood_CD4+_T_cells_Johanson2018	1.25, 2.0, 0.5, 1.5, 0.33, 2.0, 0.5, 1.0, 0.5, 1.5, 1.0, 0.5, 0.5, 0.5, 1.0, 0.5, 1.0, 1.0, 0.5, 0.5, 0.5, 1.0, 1.0, 1.0, 0.5, 0.17, 1.17, 0.14, 0.12, 0.2, 1.0, 1.0, 0.12, 0.17, 0.17, 0.5, 0.5, 0.5	0.0790665	Testis	4.78666	Whole_Blood	0.0292854
rs199351	ENSG00000136243.16	NUPL2	Heart_Left_Ventricle	2.32217e-33	-1.40017	-1.57384	-1.22831	0.466321	Cis	138.35	5.95496e-38	chr7	23260430	chr7	23181827	23201009	59421	GM12878_Rao2014, GM12878_Schmitt2016, Brain_astrocyte_ENCODE2012, IMR90_Jin2013, Cortical_plate_neurons_Won2016, T_cells_of_acute_lymphoblastic_leukemia_Kloetgen2019, H1_hESCs_Dixon2015, Germinal_zone_neurons_Won2016, Caki2_ENCODE2012, HepG2_ENCODE2012, T47D_ENCODE2012, Endothelial_of_hepatic_sinusoid_cells_ENCODE2012, NCI-H460_ENCODE2012, H1_hESCs_Jin2013, Left_ventricle_cells_Schmitt2016, Liver_cells_Schmitt2016, H1_mesendoderm_cells_Dixon2015, G401_ENCODE2012, SK-MEL-5_ENCODE2012, RPMI7951_ENCODE2012, A549_ENCODE2012, Right_ventricle_cells_Schmitt2016, H1_hESCs_Dixon2012, Peripheral_blood_T_cells_Kloetgen2019, H1_mesenchymal_stem_cells_Dixon2015, H1_trophectoderm_cells_Dixon2015, LNCaP_clone_FGC_ENCODE2012, H1_neuronal_progenitor_cells_Dixon2015, IMR90_Dixon2012, Panc1_ENCODE2012, Aorta_cells_Schmitt2016, SK-N-DZ_ENCODE2012, SK-N-MC_ENCODE2012, Bladder_cells_Schmitt2016, Brain_microvascular_endothelial_cells_ENCODE2012, Small_intestine_cells_Schmitt2016, ACHN_ENCODE2012, THP-1_ENCODE2012, GM12878_Rao2014, A549_ENCODE2012, Jurkat_Lucic2019, K562_Rao2014, HeLa_Rao2014, HUVEC_Rao2014, HMEC_Rao2014, Nalm6_Tian2019, IMR90_Rao2014, NHEK_Rao2014, Peripheral_blood_B_cells_Johanson2018, Peripheral_blood_CD8+_T_cells_Johanson2018, Peripheral_blood_CD4+_T_cells_Johanson2018, KBM7_Rao2014, K562_Belaghzal2017, TeloHAEC_Lalonde2019	4.75, 3.5, 5.5, 2.0, 5.67, 2.0, 5.5, 5.67, 2.5, 6.0, 3.5, 7.5, 2.0, 3.0, 2.0, 6.0, 7.0, 2.5, 3.5, 2.0, 2.0, 2.0, 1.5, 1.5, 6.0, 1.5, 1.0, 0.5, 3.5, 4.0, 1.0, 1.0, 0.5, 1.5, 1.5, 1.0, 0.5, 7.5, 1.26, 1.38, 2.0, 1.67, 0.62, 0.33, 0.5, 4.0, 1.14, 1.0, 0.5, 0.5, 1.0, 0.2, 0.67, 1.5	7.69428	Cells_EBV-transformed_lymphocytes	39.2753	Whole_Blood	4.39139
rs2042477	ENSG00000155066.15	PROM2	Heart_Left_Ventricle	0.00349335	0.380747	0.214922	0.540087	0.242228	Cis	83.54	8.48991e-07	chr2	95335195	chr2	95274453	95291308	43887	GM12878_Rao2014, NCI-H460_ENCODE2012, Cortical_plate_neurons_Won2016, IMR90_Jin2013, H1_mesendoderm_cells_Dixon2015, G401_ENCODE2012, Peripheral_blood_T_cells_Kloetgen2019, SK-MEL-5_ENCODE2012, Brain_astrocyte_ENCODE2012, Germinal_zone_neurons_Won2016, H1_mesenchymal_stem_cells_Dixon2015, A549_ENCODE2012, Liver_cells_Schmitt2016, H1_neuronal_progenitor_cells_Dixon2015, IMR90_Dixon2012, Endothelial_of_hepatic_sinusoid_cells_ENCODE2012, Spleen_cells_Schmitt2016, HepG2_ENCODE2012, H1_hESCs_Dixon2015, H1_hESCs_Dixon2012, T_cells_of_acute_lymphoblastic_leukemia_Kloetgen2019, H1_trophectoderm_cells_Dixon2015, LNCaP_clone_FGC_ENCODE2012, Right_ventricle_cells_Schmitt2016, GM12878_Schmitt2016, H1_hESCs_Jin2013, Panc1_ENCODE2012, Brain_microvascular_endothelial_cells_ENCODE2012, Hippocampus_cells_Schmitt2016, ACHN_ENCODE2012, RPMI7951_ENCODE2012, Pancreas_cells_Schmitt2016, T47D_ENCODE2012, NHEK_Rao2014, Nalm6_Tian2019, A549_ENCODE2012, Jurkat_Lucic2019, THP-1_ENCODE2012, Peripheral_blood_CD4+_T_cells_Johanson2018, KBM7_Rao2014, IMR90_Rao2014, GM12878_Rao2014, HMEC_Rao2014, K562_Rao2014, HeLa_Rao2014, Transverse_colon_cells_ENCODE2012, Peripheral_blood_B_cells_Johanson2018, HUVEC_Rao2014, Gastrocnemius_medialis_skeletal_muscle_cells_ENCODE2012, TeloHAEC_Lalonde2019, K562_Belaghzal2017	2.0, 0.5, 2.0, 1.33, 2.0, 1.0, 1.0, 0.5, 2.0, 2.0, 1.0, 1.5, 2.0, 1.5, 1.5, 1.5, 2.0, 2.0, 2.0, 1.5, 2.0, 0.5, 1.0, 0.5, 1.0, 2.0, 0.5, 1.0, 1.0, 0.5, 0.5, 0.25, 0.5, 1.0, 10.0, 3.12, 7.0, 3.83, 2.0, 0.8, 1.86, 1.26, 0.5, 1.33, 0.75, 1.0, 1.5, 0.33, 1.0, 3.5, 0.67	0.80629	Esophagus_Mucosa	146.447	Whole_Blood	0.0868503
rs2280104	ENSG00000147439.12	BIN3	Heart_Left_Ventricle	0.000308924	-0.430322	-0.557487	-0.292026	0.354922	Cis	618.32	6.24752e-08	chr8	22668467	chr8	22621515	22669148	0	GM12878_Schmitt2016, Germinal_zone_neurons_Won2016, GM12878_Rao2014, H1_neuronal_progenitor_cells_Dixon2015, IMR90_Jin2013, HepG2_ENCODE2012, Endothelial_of_hepatic_sinusoid_cells_ENCODE2012, T_cells_of_acute_lymphoblastic_leukemia_Kloetgen2019, SK-MEL-5_ENCODE2012, Cortical_plate_neurons_Won2016, IMR90_Dixon2012, Bladder_cells_Schmitt2016, Ovary_cells_Schmitt2016, Dorsolateral_prefrontal_cortex_cells_Schmitt2016, Brain_astrocyte_ENCODE2012, H1_hESCs_Dixon2015, Spleen_cells_Schmitt2016, G401_ENCODE2012, A549_ENCODE2012, LNCaP_clone_FGC_ENCODE2012, H1_mesendoderm_cells_Dixon2015, Brain_microvascular_endothelial_cells_ENCODE2012, H1_mesenchymal_stem_cells_Dixon2015, Liver_cells_Schmitt2016, H1_hESCs_Dixon2012, Peripheral_blood_T_cells_Kloetgen2019, RPMI7951_ENCODE2012, H1_trophectoderm_cells_Dixon2015, T47D_ENCODE2012, Panc1_ENCODE2012, Adrenal_gland_cells_Schmitt2016, Caki2_ENCODE2012, H1_hESCs_Jin2013, SK-N-MC_ENCODE2012, Left_ventricle_cells_Schmitt2016, SJCRH30_ENCODE2012, Right_ventricle_cells_Schmitt2016, Brain_pericyte_ENCODE2012, Psoas_muscle_cells_Schmitt2016, Aorta_cells_Schmitt2016, Lung_cells_Schmitt2016, NCI-H460_ENCODE2012, Pancreas_cells_Schmitt2016, Small_intestine_cells_Schmitt2016, Hippocampus_cells_Schmitt2016, ACHN_ENCODE2012, SK-N-DZ_ENCODE2012, DLD1_ENCODE2012, Spinal_cord_astrocyte_ENCODE2012, Endometrial_microvascular_endothelial_cells_ENCODE2012, GM12878_Rao2014, HeLa_Rao2014, Peripheral_blood_CD8+_T_cells_Johanson2018, NHEK_Rao2014, THP-1_ENCODE2012, KBM7_Rao2014, IMR90_Rao2014, A549_ENCODE2012, Nalm6_Tian2019, K562_Rao2014, Transverse_colon_cells_ENCODE2012, HMEC_Rao2014, HUVEC_Rao2014, Gastrocnemius_medialis_skeletal_muscle_cells_ENCODE2012, Peripheral_blood_CD4+_T_cells_Johanson2018, Peripheral_blood_B_cells_Johanson2018, Jurkat_Lucic2019, TeloHAEC_Lalonde2019, K562_Belaghzal2017	9.0, 12.33, 10.75, 3.5, 7.0, 11.0, 11.0, 6.0, 6.0, 12.67, 10.0, 3.5, 3.0, 3.0, 9.5, 12.5, 4.0, 7.0, 6.0, 4.0, 12.5, 4.0, 11.5, 12.0, 7.5, 9.0, 7.5, 5.5, 3.0, 4.5, 5.0, 4.0, 12.0, 4.0, 8.0, 1.5, 3.5, 2.0, 2.67, 6.0, 1.5, 3.5, 1.5, 5.0, 2.0, 1.5, 2.0, 1.5, 1.5, 1.5, 17.13, 5.12, 8.5, 14.67, 50.5, 18.2, 19.29, 27.5, 38.0, 14.67, 10.0, 7.0, 10.33, 4.0, 10.5, 9.0, 29.0, 20.0, 6.0	4.77423	Nerve_Tibial	31.8302	Brain_Substantia_nigra	4.26262
rs2280104	ENSG00000158941.16	CCAR2	Heart_Left_Ventricle	2.10041e-06	-0.327946	-0.425919	-0.24906	0.354922	Cis	166.8	3.18107e-10	chr8	22668467	chr8	22604632	22620417	48050	Caki2_ENCODE2012, Endothelial_of_hepatic_sinusoid_cells_ENCODE2012, RPMI7951_ENCODE2012, Cortical_plate_neurons_Won2016, Lung_cells_Schmitt2016, GM12878_Rao2014, Spleen_cells_Schmitt2016, Brain_microvascular_endothelial_cells_ENCODE2012, SK-N-MC_ENCODE2012, A549_ENCODE2012, Germinal_zone_neurons_Won2016, HepG2_ENCODE2012, Right_ventricle_cells_Schmitt2016, IMR90_Dixon2012, Aorta_cells_Schmitt2016, IMR90_Jin2013, H1_mesendoderm_cells_Dixon2015, H1_hESCs_Dixon2015, GM12878_Schmitt2016, SK-N-DZ_ENCODE2012, G401_ENCODE2012, H1_trophectoderm_cells_Dixon2015, Brain_astrocyte_ENCODE2012, Dorsolateral_prefrontal_cortex_cells_Schmitt2016, Liver_cells_Schmitt2016, Peripheral_blood_T_cells_Kloetgen2019, H1_hESCs_Jin2013, H1_mesenchymal_stem_cells_Dixon2015, Left_ventricle_cells_Schmitt2016, H1_hESCs_Dixon2012, T_cells_of_acute_lymphoblastic_leukemia_Kloetgen2019, Pancreas_cells_Schmitt2016, T47D_ENCODE2012, Hippocampus_cells_Schmitt2016, Psoas_muscle_cells_Schmitt2016, SK-MEL-5_ENCODE2012, Small_intestine_cells_Schmitt2016, DLD1_ENCODE2012, NCI-H460_ENCODE2012, LNCaP_clone_FGC_ENCODE2012, H1_neuronal_progenitor_cells_Dixon2015, Bladder_cells_Schmitt2016, Ovary_cells_Schmitt2016, GM12878_Rao2014, K562_Rao2014, Peripheral_blood_CD4+_T_cells_Johanson2018, HMEC_Rao2014, A549_ENCODE2012, THP-1_ENCODE2012, KBM7_Rao2014, NHEK_Rao2014, Jurkat_Lucic2019, IMR90_Rao2014, Nalm6_Tian2019, Peripheral_blood_CD8+_T_cells_Johanson2018, HeLa_Rao2014, HUVEC_Rao2014, Gastrocnemius_medialis_skeletal_muscle_cells_ENCODE2012, TeloHAEC_Lalonde2019, K562_Belaghzal2017	1.5, 5.5, 2.0, 5.0, 0.5, 4.25, 1.0, 1.0, 1.5, 3.5, 5.67, 5.0, 0.5, 4.0, 3.0, 3.33, 6.5, 5.0, 3.5, 1.0, 3.0, 1.5, 5.5, 3.0, 4.0, 3.0, 3.0, 5.5, 3.0, 2.5, 2.0, 0.25, 2.0, 1.0, 0.33, 2.0, 1.0, 0.5, 0.5, 1.0, 0.5, 0.5, 1.0, 3.22, 3.0, 2.5, 0.67, 3.62, 8.83, 3.8, 3.0, 7.0, 3.57, 7.0, 2.5, 0.75, 0.67, 1.0, 4.5, 1.33	16.2652	Testis	103.731	Liver	15.8976
rs26431	ENSG00000175749.11	EIF3KP1	Heart_Left_Ventricle	9.50802e-16	-1.08953	-1.28282	-0.877326	0.268135	Cis	55.24	6.64536e-20	chr5	103030090	chr5	103032376	103033031	2286	Peripheral_blood_T_cells_Kloetgen2019, GM12878_Rao2014, T_cells_of_acute_lymphoblastic_leukemia_Kloetgen2019, LNCaP_clone_FGC_ENCODE2012, Cortical_plate_neurons_Won2016, Hippocampus_cells_Schmitt2016, Caki2_ENCODE2012, DLD1_ENCODE2012, H1_hESCs_Dixon2015, GM12878_Schmitt2016, T47D_ENCODE2012, Psoas_muscle_cells_Schmitt2016, Germinal_zone_neurons_Won2016, G401_ENCODE2012, NCI-H460_ENCODE2012, Endothelial_of_hepatic_sinusoid_cells_ENCODE2012, Aorta_cells_Schmitt2016, Dorsolateral_prefrontal_cortex_cells_Schmitt2016, Lung_cells_Schmitt2016, IMR90_Jin2013, Spinal_cord_astrocyte_ENCODE2012, H1_neuronal_progenitor_cells_Dixon2015, Brain_pericyte_ENCODE2012, H1_mesenchymal_stem_cells_Dixon2015, Brain_astrocyte_ENCODE2012, SK-MEL-5_ENCODE2012, Adrenal_gland_cells_Schmitt2016, A549_ENCODE2012, H1_mesendoderm_cells_Dixon2015, Spleen_cells_Schmitt2016, Endometrial_microvascular_endothelial_cells_ENCODE2012, Right_ventricle_cells_Schmitt2016, SK-N-MC_ENCODE2012, Brain_microvascular_endothelial_cells_ENCODE2012, Bladder_cells_Schmitt2016, Small_intestine_cells_Schmitt2016, Pancreas_cells_Schmitt2016, ACHN_ENCODE2012, HepG2_ENCODE2012, IMR90_Dixon2012, H1_trophectoderm_cells_Dixon2015, H1_hESCs_Dixon2012, H1_hESCs_Jin2013, Liver_cells_Schmitt2016, Left_ventricle_cells_Schmitt2016, Panc1_ENCODE2012, SK-N-DZ_ENCODE2012, RPMI7951_ENCODE2012, SJCRH30_ENCODE2012, Ovary_cells_Schmitt2016, K562_Rao2014, Transverse_colon_cells_ENCODE2012, THP-1_ENCODE2012, Jurkat_Lucic2019, IMR90_Rao2014, KBM7_Rao2014, GM12878_Rao2014, HeLa_Rao2014, HMEC_Rao2014, A549_ENCODE2012, HUVEC_Rao2014	1.0, 0.75, 1.0, 1.0, 1.0, 1.0, 1.0, 1.0, 1.0, 1.0, 1.0, 1.0, 1.0, 1.0, 1.0, 1.0, 1.0, 1.0, 1.0, 1.0, 1.0, 1.0, 1.0, 1.0, 1.0, 1.0, 1.0, 1.0, 1.0, 1.0, 1.0, 0.5, 1.0, 1.0, 1.0, 1.0, 0.25, 1.0, 1.0, 1.0, 1.0, 1.0, 1.0, 1.0, 1.0, 1.0, 1.0, 1.0, 1.0, 1.0, 0.17, 3.0, 0.5, 1.5, 0.29, 0.2, 0.22, 0.25, 0.17, 0.12, 0.33	0.289108	Brain_Cerebellar_Hemisphere	1.53921	Pancreas	0.0567613
rs2904880	ENSG00000251417.2	RP11-1348G14.4	Heart_Left_Ventricle	0.00756402	0.683377	0.447376	1.01362	0.297927	Cis	65.14	1.97014e-06	chr16	28933075	chr16	28802743	28817828	115247	HepG2_ENCODE2012, Brain_astrocyte_ENCODE2012, H1_neuronal_progenitor_cells_Dixon2015, G401_ENCODE2012, NCI-H460_ENCODE2012, Endothelial_of_hepatic_sinusoid_cells_ENCODE2012, H1_mesenchymal_stem_cells_Dixon2015, Cortical_plate_neurons_Won2016, H1_mesendoderm_cells_Dixon2015, IMR90_Jin2013, Peripheral_blood_T_cells_Kloetgen2019, H1_hESCs_Dixon2015, GM12878_Rao2014, Hippocampus_cells_Schmitt2016, Right_ventricle_cells_Schmitt2016, Pancreas_cells_Schmitt2016, Germinal_zone_neurons_Won2016, IMR90_Dixon2012, GM12878_Schmitt2016, Left_ventricle_cells_Schmitt2016, H1_trophectoderm_cells_Dixon2015, A549_ENCODE2012, Adrenal_gland_cells_Schmitt2016, Spleen_cells_Schmitt2016, T47D_ENCODE2012, Aorta_cells_Schmitt2016, Lung_cells_Schmitt2016, RPMI7951_ENCODE2012, Dorsolateral_prefrontal_cortex_cells_Schmitt2016, T_cells_of_acute_lymphoblastic_leukemia_Kloetgen2019, Psoas_muscle_cells_Schmitt2016, SK-N-MC_ENCODE2012, H1_hESCs_Dixon2012, Liver_cells_Schmitt2016, Caki2_ENCODE2012, Panc1_ENCODE2012, H1_hESCs_Jin2013, Small_intestine_cells_Schmitt2016, GM12878_Rao2014, THP-1_ENCODE2012, NHEK_Rao2014, Peripheral_blood_CD4+_T_cells_Johanson2018, Peripheral_blood_B_cells_Johanson2018, Jurkat_Lucic2019, IMR90_Rao2014, A549_ENCODE2012, K562_Rao2014, TeloHAEC_Lalonde2019	4.0, 3.5, 2.0, 2.5, 1.0, 4.0, 4.0, 1.0, 2.5, 1.17, 2.0, 3.0, 4.0, 1.0, 0.5, 0.25, 3.0, 1.5, 2.5, 1.0, 1.0, 0.5, 1.0, 0.5, 0.5, 3.0, 0.5, 0.5, 1.0, 1.0, 0.33, 0.5, 1.0, 1.0, 0.5, 1.0, 1.0, 1.0, 0.48, 1.0, 0.33, 0.5, 0.5, 1.0, 0.29, 0.12, 0.17, 0.5	0.280683	Thyroid	2.24495	Muscle_Skeletal	0.170671
rs2904880	ENSG00000178188.14	SH2B1	Heart_Left_Ventricle	0.00019854	0.270499	0.185994	0.357085	0.297927	Cis	125.23	3.89338e-08	chr16	28933075	chr16	28846600	28874212	58863	Peripheral_blood_T_cells_Kloetgen2019, GM12878_Rao2014, Brain_microvascular_endothelial_cells_ENCODE2012, Liver_cells_Schmitt2016, Left_ventricle_cells_Schmitt2016, Panc1_ENCODE2012, SK-N-MC_ENCODE2012, RPMI7951_ENCODE2012, LNCaP_clone_FGC_ENCODE2012, Brain_astrocyte_ENCODE2012, H1_trophectoderm_cells_Dixon2015, Cortical_plate_neurons_Won2016, Small_intestine_cells_Schmitt2016, Germinal_zone_neurons_Won2016, HepG2_ENCODE2012, T_cells_of_acute_lymphoblastic_leukemia_Kloetgen2019, ACHN_ENCODE2012, H1_mesendoderm_cells_Dixon2015, GM12878_Schmitt2016, Spleen_cells_Schmitt2016, IMR90_Jin2013, IMR90_Dixon2012, T47D_ENCODE2012, Dorsolateral_prefrontal_cortex_cells_Schmitt2016, H1_hESCs_Dixon2015, Endothelial_of_hepatic_sinusoid_cells_ENCODE2012, SK-MEL-5_ENCODE2012, A549_ENCODE2012, H1_mesenchymal_stem_cells_Dixon2015, Lung_cells_Schmitt2016, Caki2_ENCODE2012, Bladder_cells_Schmitt2016, Right_ventricle_cells_Schmitt2016, G401_ENCODE2012, H1_hESCs_Jin2013, H1_neuronal_progenitor_cells_Dixon2015, H1_hESCs_Dixon2012, NCI-H460_ENCODE2012, Psoas_muscle_cells_Schmitt2016, Adrenal_gland_cells_Schmitt2016, SK-N-DZ_ENCODE2012, Pancreas_cells_Schmitt2016, K562_Rao2014, GM12878_Rao2014, Jurkat_Lucic2019, Peripheral_blood_CD8+_T_cells_Johanson2018, THP-1_ENCODE2012, Nalm6_Tian2019, HeLa_Rao2014, A549_ENCODE2012, Gastrocnemius_medialis_skeletal_muscle_cells_ENCODE2012, KBM7_Rao2014, IMR90_Rao2014, HMEC_Rao2014, HUVEC_Rao2014, NHEK_Rao2014, Transverse_colon_cells_ENCODE2012, TeloHAEC_Lalonde2019	3.5, 5.0, 2.5, 4.0, 4.0, 1.0, 0.5, 3.0, 2.0, 3.0, 3.0, 3.0, 2.0, 3.67, 5.0, 3.0, 1.5, 4.0, 4.0, 3.5, 2.83, 3.0, 1.0, 2.0, 4.0, 4.5, 1.5, 2.0, 4.0, 1.5, 0.5, 1.0, 1.5, 2.5, 3.0, 2.0, 1.5, 0.5, 0.33, 2.0, 1.0, 0.25, 1.5, 1.52, 3.5, 0.5, 1.83, 5.0, 0.25, 2.25, 1.0, 0.2, 0.43, 0.17, 0.33, 0.67, 1.0, 1.5	13.0742	Brain_Cerebellum	75.686	Whole_Blood	10.9275
rs2904880	ENSG00000197165.10	SULT1A2	Heart_Left_Ventricle	1.90558e-17	-1.03341	-1.17451	-0.845693	0.297927	Cis	13.96	1.16513e-21	chr16	28933075	chr16	28591943	28597109	335966	GM12878_Rao2014, HepG2_ENCODE2012, H1_mesendoderm_cells_Dixon2015, Panc1_ENCODE2012, H1_hESCs_Dixon2015, Aorta_cells_Schmitt2016, Cortical_plate_neurons_Won2016, GM12878_Schmitt2016, Brain_astrocyte_ENCODE2012, RPMI7951_ENCODE2012, H1_mesenchymal_stem_cells_Dixon2015, Germinal_zone_neurons_Won2016, Psoas_muscle_cells_Schmitt2016, Endothelial_of_hepatic_sinusoid_cells_ENCODE2012, Peripheral_blood_T_cells_Kloetgen2019, GM12878_Rao2014	1.75, 2.0, 1.0, 1.0, 0.5, 2.0, 1.33, 0.5, 0.5, 0.5, 0.5, 1.0, 0.33, 0.5, 0.5, 0.04	0.363116	Liver	16.4895	Cells_EBV-transformed_lymphocytes	0.0456208
rs34311866	ENSG00000145214.13	DGKQ	Heart_Left_Ventricle	2.14549e-06	-0.508454	-0.649261	-0.357101	0.147668	Cis	256.68	3.25365e-10	chr4	958159	chr4	958887	986895	728	SK-N-MC_ENCODE2012, Brain_microvascular_endothelial_cells_ENCODE2012, Caki2_ENCODE2012, Cortical_plate_neurons_Won2016, Panc1_ENCODE2012, IMR90_Jin2013, Psoas_muscle_cells_Schmitt2016, Dorsolateral_prefrontal_cortex_cells_Schmitt2016, H1_hESCs_Jin2013, ACHN_ENCODE2012, GM12878_Rao2014, Adrenal_gland_cells_Schmitt2016, Germinal_zone_neurons_Won2016, G401_ENCODE2012, Endometrial_microvascular_endothelial_cells_ENCODE2012, Brain_astrocyte_ENCODE2012, Spinal_cord_astrocyte_ENCODE2012, LNCaP_clone_FGC_ENCODE2012, NCI-H460_ENCODE2012, H1_hESCs_Dixon2012, RPMI7951_ENCODE2012, H1_neuronal_progenitor_cells_Dixon2015, H1_hESCs_Dixon2015, SK-MEL-5_ENCODE2012, A549_ENCODE2012, H1_trophectoderm_cells_Dixon2015, Pancreas_cells_Schmitt2016, T47D_ENCODE2012, H1_mesenchymal_stem_cells_Dixon2015, Peripheral_blood_T_cells_Kloetgen2019, Lung_cells_Schmitt2016, HepG2_ENCODE2012, Bladder_cells_Schmitt2016, Ovary_cells_Schmitt2016, Right_ventricle_cells_Schmitt2016, SJCRH30_ENCODE2012, DLD1_ENCODE2012, SK-N-DZ_ENCODE2012, Small_intestine_cells_Schmitt2016, Hippocampus_cells_Schmitt2016, GM12878_Schmitt2016, IMR90_Dixon2012, Endothelial_of_hepatic_sinusoid_cells_ENCODE2012, Brain_pericyte_ENCODE2012, T_cells_of_acute_lymphoblastic_leukemia_Kloetgen2019, Left_ventricle_cells_Schmitt2016, Spleen_cells_Schmitt2016, H1_mesendoderm_cells_Dixon2015, Aorta_cells_Schmitt2016, Liver_cells_Schmitt2016, K562_Rao2014, Peripheral_blood_CD8+_T_cells_Johanson2018, THP-1_ENCODE2012, HUVEC_Rao2014, KBM7_Rao2014, Peripheral_blood_B_cells_Johanson2018, IMR90_Rao2014, A549_ENCODE2012, NHEK_Rao2014, Nalm6_Tian2019, GM12878_Rao2014, Peripheral_blood_CD4+_T_cells_Johanson2018, HMEC_Rao2014, Jurkat_Lucic2019, HeLa_Rao2014, Transverse_colon_cells_ENCODE2012, Gastrocnemius_medialis_skeletal_muscle_cells_ENCODE2012, K562_Belaghzal2017, TeloHAEC_Lalonde2019	2.0, 1.5, 2.5, 3.0, 2.5, 1.67, 1.0, 3.0, 1.0, 2.0, 2.5, 1.0, 3.0, 3.0, 1.0, 3.0, 1.0, 2.0, 2.5, 1.0, 1.0, 2.5, 2.5, 2.0, 2.0, 3.0, 0.5, 2.0, 3.0, 3.0, 2.0, 3.0, 1.5, 2.0, 1.5, 1.0, 1.0, 1.0, 1.0, 2.0, 3.0, 1.5, 3.0, 1.0, 3.0, 2.0, 3.0, 3.0, 1.0, 3.0, 8.67, 5.5, 10.17, 5.33, 7.4, 3.0, 7.29, 17.75, 5.67, 24.0, 4.78, 7.5, 2.0, 20.0, 3.12, 3.0, 1.0, 6.33, 13.0	3.41904	Brain_Cerebellum	53.6591	Muscle_Skeletal	2.95086
rs34311866	ENSG00000127415.12	IDUA	Heart_Left_Ventricle	0.00680115	-0.35845	-0.475097	-0.247431	0.147668	Cis	78.36	1.7475e-06	chr4	958159	chr4	986997	1004506	28838	H1_mesenchymal_stem_cells_Dixon2015, H1_hESCs_Dixon2015, Peripheral_blood_T_cells_Kloetgen2019, GM12878_Schmitt2016, IMR90_Jin2013, GM12878_Rao2014, H1_mesendoderm_cells_Dixon2015, Endothelial_of_hepatic_sinusoid_cells_ENCODE2012, Cortical_plate_neurons_Won2016, LNCaP_clone_FGC_ENCODE2012, Brain_astrocyte_ENCODE2012, Germinal_zone_neurons_Won2016, NCI-H460_ENCODE2012, H1_trophectoderm_cells_Dixon2015, Right_ventricle_cells_Schmitt2016, Liver_cells_Schmitt2016, Spleen_cells_Schmitt2016, A549_ENCODE2012, T_cells_of_acute_lymphoblastic_leukemia_Kloetgen2019, HepG2_ENCODE2012, Panc1_ENCODE2012, T47D_ENCODE2012, G401_ENCODE2012, Caki2_ENCODE2012, Lung_cells_Schmitt2016, Brain_microvascular_endothelial_cells_ENCODE2012, SK-N-MC_ENCODE2012, SK-MEL-5_ENCODE2012, H1_neuronal_progenitor_cells_Dixon2015, Bladder_cells_Schmitt2016, Dorsolateral_prefrontal_cortex_cells_Schmitt2016, RPMI7951_ENCODE2012, Brain_pericyte_ENCODE2012, Ovary_cells_Schmitt2016, H1_hESCs_Jin2013, SK-N-DZ_ENCODE2012, Pancreas_cells_Schmitt2016, H1_hESCs_Dixon2012, A549_ENCODE2012, Jurkat_Lucic2019, HMEC_Rao2014, KBM7_Rao2014, THP-1_ENCODE2012, HeLa_Rao2014, GM12878_Rao2014, Nalm6_Tian2019, IMR90_Rao2014, NHEK_Rao2014, HUVEC_Rao2014, K562_Rao2014, K562_Belaghzal2017, TeloHAEC_Lalonde2019	2.0, 1.5, 1.5, 1.5, 0.5, 2.0, 2.0, 2.0, 2.0, 1.0, 2.0, 1.67, 0.5, 1.5, 0.5, 2.0, 2.0, 1.5, 1.0, 2.0, 1.5, 1.5, 1.5, 0.5, 1.0, 0.5, 0.5, 1.0, 1.0, 1.0, 1.0, 1.0, 1.0, 1.0, 1.0, 1.0, 0.25, 0.5, 4.0, 5.5, 0.33, 2.2, 2.17, 0.5, 0.7, 4.0, 0.71, 0.67, 1.0, 0.83, 1.33, 7.0	3.47914	Brain_Cerebellum	72.2701	Muscle_Skeletal	2.56204
rs4140646	ENSG00000219392.1	ZNF602P	Heart_Left_Ventricle	1.73137e-06	-1.1343	-1.46217	-0.698009	0.195596	Cis	16.71	2.59256e-10	chr6	27771022	chr6	28115628	28116551	344606	Cortical_plate_neurons_Won2016, Germinal_zone_neurons_Won2016, H1_mesenchymal_stem_cells_Dixon2015, T_cells_of_acute_lymphoblastic_leukemia_Kloetgen2019, Endothelial_of_hepatic_sinusoid_cells_ENCODE2012, H1_mesendoderm_cells_Dixon2015, GM12878_Schmitt2016, A549_ENCODE2012, H1_hESCs_Dixon2015, H1_hESCs_Jin2013, DLD1_ENCODE2012, GM12878_Rao2014, Liver_cells_Schmitt2016, H1_hESCs_Dixon2012, Right_ventricle_cells_Schmitt2016, Brain_astrocyte_ENCODE2012, Left_ventricle_cells_Schmitt2016, RPMI7951_ENCODE2012, K562_Rao2014, NHEK_Rao2014, GM12878_Rao2014	1.0, 1.0, 1.5, 2.0, 0.5, 0.5, 1.0, 0.5, 1.5, 1.0, 0.5, 0.5, 1.0, 0.5, 0.5, 1.0, 1.0, 0.5, 0.33, 0.33, 0.04	0.418477	Brain_Spinal_cord_cervical_c-1	6.0431	Skin_Not_Sun_Exposed_Suprapubic	0.10357
rs4140646	ENSG00000216901.1	ZNF603P	Heart_Left_Ventricle	4.24389e-14	1.27026	1.02485	1.46938	0.195596	Cis	3.88	3.33318e-18	chr6	27771022	chr6	28176188	28176674	405166	Left_ventricle_cells_Schmitt2016, IMR90_Jin2013, Cortical_plate_neurons_Won2016, Peripheral_blood_T_cells_Kloetgen2019, Germinal_zone_neurons_Won2016, Endothelial_of_hepatic_sinusoid_cells_ENCODE2012, Right_ventricle_cells_Schmitt2016, RPMI7951_ENCODE2012, GM12878_Rao2014	1.0, 0.17, 0.33, 0.5, 0.33, 0.5, 0.5, 0.5, 0.04	0.677679	Brain_Cerebellum	10.0606	Esophagus_Mucosa	0.0600482
rs504594	ENSG00000237541.3	HLA-DQA2	Heart_Left_Ventricle	1.15154e-38	1.93722	1.77393	2.10643	0.176166	Cis	36.59	2.37399e-43	chr6	32610995	chr6	32741342	32747215	130347	IMR90_Jin2013, H1_mesendoderm_cells_Dixon2015, H1_hESCs_Jin2013, Caki2_ENCODE2012, HepG2_ENCODE2012, Endothelial_of_hepatic_sinusoid_cells_ENCODE2012, Liver_cells_Schmitt2016, SK-N-MC_ENCODE2012, Cortical_plate_neurons_Won2016, Peripheral_blood_T_cells_Kloetgen2019, Germinal_zone_neurons_Won2016, H1_hESCs_Dixon2015, H1_mesenchymal_stem_cells_Dixon2015, H1_hESCs_Dixon2012, Brain_astrocyte_ENCODE2012, T47D_ENCODE2012, Panc1_ENCODE2012, GM12878_Rao2014, DLD1_ENCODE2012, GM12878_Schmitt2016, Left_ventricle_cells_Schmitt2016, A549_ENCODE2012, IMR90_Dixon2012, SK-MEL-5_ENCODE2012, Psoas_muscle_cells_Schmitt2016, Adrenal_gland_cells_Schmitt2016, H1_trophectoderm_cells_Dixon2015, Dorsolateral_prefrontal_cortex_cells_Schmitt2016, Right_ventricle_cells_Schmitt2016, Pancreas_cells_Schmitt2016, THP-1_ENCODE2012, Nalm6_Tian2019, Jurkat_Lucic2019, K562_Rao2014, HeLa_Rao2014, GM12878_Rao2014, Peripheral_blood_B_cells_Johanson2018	1.0, 1.5, 2.0, 1.0, 2.5, 2.0, 3.0, 1.0, 1.33, 1.5, 0.33, 1.5, 1.0, 1.0, 1.0, 0.5, 1.0, 1.0, 0.5, 1.0, 1.0, 0.5, 0.5, 0.5, 0.33, 1.0, 1.0, 1.0, 0.5, 0.25, 1.33, 1.0, 1.0, 0.17, 0.25, 0.09, 0.5	0.716717	Cells_EBV-transformed_lymphocytes	150.99	Brain_Cerebellum	0.126084
rs504594	ENSG00000179344.16	HLA-DQB1	Heart_Left_Ventricle	0.00145483	-1.02875	-1.52976	-0.798675	0.176166	Cis	68.26	3.27574e-07	chr6	32610995	chr6	32659467	32668383	48472	GM12878_Rao2014, Brain_microvascular_endothelial_cells_ENCODE2012, Left_ventricle_cells_Schmitt2016, Brain_astrocyte_ENCODE2012, Lung_cells_Schmitt2016, Cortical_plate_neurons_Won2016, Germinal_zone_neurons_Won2016, T47D_ENCODE2012, H1_mesenchymal_stem_cells_Dixon2015, Bladder_cells_Schmitt2016, H1_hESCs_Dixon2012, T_cells_of_acute_lymphoblastic_leukemia_Kloetgen2019, HepG2_ENCODE2012, A549_ENCODE2012, Spleen_cells_Schmitt2016, Pancreas_cells_Schmitt2016, H1_mesendoderm_cells_Dixon2015, Right_ventricle_cells_Schmitt2016, G401_ENCODE2012, H1_hESCs_Jin2013, GM12878_Schmitt2016, Liver_cells_Schmitt2016, SK-N-MC_ENCODE2012, Adrenal_gland_cells_Schmitt2016, Endothelial_of_hepatic_sinusoid_cells_ENCODE2012, H1_hESCs_Dixon2015, Panc1_ENCODE2012, Aorta_cells_Schmitt2016, SK-MEL-5_ENCODE2012, H1_trophectoderm_cells_Dixon2015, IMR90_Jin2013, Peripheral_blood_T_cells_Kloetgen2019, Caki2_ENCODE2012, IMR90_Dixon2012, Hippocampus_cells_Schmitt2016, LNCaP_clone_FGC_ENCODE2012, H1_neuronal_progenitor_cells_Dixon2015, HeLa_Rao2014, Jurkat_Lucic2019, THP-1_ENCODE2012, GM12878_Rao2014, IMR90_Rao2014, KBM7_Rao2014, K562_Rao2014, Transverse_colon_cells_ENCODE2012, Peripheral_blood_CD4+_T_cells_Johanson2018, Peripheral_blood_B_cells_Johanson2018, Nalm6_Tian2019	3.75, 0.5, 2.0, 2.0, 2.0, 1.67, 2.0, 1.0, 1.5, 1.0, 1.0, 2.0, 3.5, 0.5, 2.0, 0.5, 3.0, 0.5, 1.0, 2.0, 2.5, 4.0, 0.5, 1.0, 3.0, 2.0, 1.5, 1.0, 0.5, 1.0, 0.17, 0.5, 1.0, 0.5, 1.0, 0.5, 0.5, 0.25, 2.5, 5.33, 0.96, 0.57, 0.4, 0.17, 1.0, 1.0, 0.5, 1.0	7.28367	Cells_EBV-transformed_lymphocytes	556.766	Cells_Cultured_fibroblasts	0.154182
rs504594	ENSG00000229391.7	HLA-DRB6	Heart_Left_Ventricle	2.0997e-18	1.366	1.19051	1.52974	0.176166	Cis	54.85	1.20992e-22	chr6	32610995	chr6	32552713	32560022	50973	Endothelial_of_hepatic_sinusoid_cells_ENCODE2012, GM12878_Rao2014, HepG2_ENCODE2012, Germinal_zone_neurons_Won2016, H1_hESCs_Dixon2015, Caki2_ENCODE2012, H1_mesenchymal_stem_cells_Dixon2015, Panc1_ENCODE2012, RPMI7951_ENCODE2012, T47D_ENCODE2012, G401_ENCODE2012, GM12878_Schmitt2016, H1_mesendoderm_cells_Dixon2015, Cortical_plate_neurons_Won2016, Right_ventricle_cells_Schmitt2016, IMR90_Jin2013, Left_ventricle_cells_Schmitt2016, SK-MEL-5_ENCODE2012, Liver_cells_Schmitt2016, H1_trophectoderm_cells_Dixon2015, A549_ENCODE2012, Brain_astrocyte_ENCODE2012, Lung_cells_Schmitt2016, Psoas_muscle_cells_Schmitt2016, IMR90_Dixon2012, SK-N-MC_ENCODE2012, Peripheral_blood_T_cells_Kloetgen2019, Aorta_cells_Schmitt2016, GM12878_Rao2014, THP-1_ENCODE2012, HeLa_Rao2014, Jurkat_Lucic2019, HUVEC_Rao2014, Nalm6_Tian2019, A549_ENCODE2012	4.0, 3.5, 4.5, 3.0, 3.0, 2.5, 3.5, 1.0, 1.0, 1.0, 2.0, 2.5, 4.0, 2.33, 1.0, 0.83, 1.0, 0.5, 2.0, 1.5, 0.5, 0.5, 0.5, 0.33, 0.5, 0.5, 1.0, 2.0, 0.3, 1.83, 0.25, 0.5, 0.33, 1.0, 0.12	8.04113	Cells_EBV-transformed_lymphocytes	139.133	Cells_Cultured_fibroblasts	0.075168
rs55961674	ENSG00000272758.5	RP11-299J3.8	Heart_Left_Ventricle	4.19742e-12	1.30567	1.07372	1.50717	0.148964	Cis	112.76	3.84542e-16	chr3	122478045	chr3	122416207	122443180	34865	Germinal_zone_neurons_Won2016, IMR90_Dixon2012, Endothelial_of_hepatic_sinusoid_cells_ENCODE2012, IMR90_Jin2013, Liver_cells_Schmitt2016, H1_trophectoderm_cells_Dixon2015, SK-MEL-5_ENCODE2012, GM12878_Rao2014, Panc1_ENCODE2012, SK-N-MC_ENCODE2012, A549_ENCODE2012, HepG2_ENCODE2012, Cortical_plate_neurons_Won2016, GM12878_Schmitt2016, H1_hESCs_Dixon2015, H1_mesenchymal_stem_cells_Dixon2015, H1_mesendoderm_cells_Dixon2015, Brain_astrocyte_ENCODE2012, G401_ENCODE2012, RPMI7951_ENCODE2012, H1_neuronal_progenitor_cells_Dixon2015, Caki2_ENCODE2012, T47D_ENCODE2012, T_cells_of_acute_lymphoblastic_leukemia_Kloetgen2019, Pancreas_cells_Schmitt2016, Right_ventricle_cells_Schmitt2016, Psoas_muscle_cells_Schmitt2016, Aorta_cells_Schmitt2016, Hippocampus_cells_Schmitt2016, Peripheral_blood_T_cells_Kloetgen2019, Left_ventricle_cells_Schmitt2016, H1_hESCs_Dixon2012, NCI-H460_ENCODE2012, H1_hESCs_Jin2013, Spleen_cells_Schmitt2016, Brain_microvascular_endothelial_cells_ENCODE2012, A549_ENCODE2012, KBM7_Rao2014, THP-1_ENCODE2012, GM12878_Rao2014, HeLa_Rao2014, Jurkat_Lucic2019, NHEK_Rao2014, IMR90_Rao2014, Peripheral_blood_CD4+_T_cells_Johanson2018, Peripheral_blood_CD8+_T_cells_Johanson2018, HMEC_Rao2014, Nalm6_Tian2019, Peripheral_blood_B_cells_Johanson2018, K562_Rao2014, HUVEC_Rao2014, TeloHAEC_Lalonde2019	4.0, 3.0, 5.0, 2.17, 5.0, 2.5, 2.0, 4.5, 4.0, 0.5, 2.0, 4.0, 4.0, 4.0, 3.0, 5.0, 4.0, 4.5, 2.5, 2.5, 1.0, 1.0, 1.0, 1.0, 0.25, 1.5, 0.33, 3.0, 1.0, 2.5, 2.0, 0.5, 0.5, 1.0, 0.5, 0.5, 1.0, 1.4, 4.67, 2.04, 0.38, 2.0, 0.67, 1.86, 1.5, 1.0, 0.5, 6.0, 2.0, 0.67, 0.33, 1.0	0.39918	Ovary	5.42876	Heart_Left_Ventricle	0.39918
rs62053943	ENSG00000185829.17	ARL17A	Heart_Left_Ventricle	1.10574e-06	1.01873	0.765714	1.23333	0.146373	Cis	0.66	1.61237e-10	chr17	45666837	chr17	46516702	46579682	849865	Cortical_plate_neurons_Won2016, KBM7_Rao2014, A549_ENCODE2012	0.33, 0.2, 0.12	0.216852	Cervix_Ectocervix	1.74092	Heart_Left_Ventricle	0.216852
rs62053943	ENSG00000264070.1	DND1P1	Heart_Left_Ventricle	1.5978e-36	2.09527	1.92549	2.24538	0.146373	Cis	4.62	3.53499e-41	chr17	45666837	chr17	45585871	45586929	79908	GM12878_Rao2014, H1_hESCs_Dixon2015, HepG2_ENCODE2012, H1_mesendoderm_cells_Dixon2015, Aorta_cells_Schmitt2016, Caki2_ENCODE2012, A549_ENCODE2012	1.0, 0.5, 1.0, 0.5, 1.0, 0.5, 0.12	0.268538	Testis	10.7052	Liver	0.0833565
rs62053943	ENSG00000214401.4	KANSL1-AS1	Heart_Left_Ventricle	3.78858e-44	2.01601	1.87132	2.13333	0.146373	Cis	8.39	6.09594e-49	chr17	45666837	chr17	46193576	46196723	526739	Brain_astrocyte_ENCODE2012, H1_hESCs_Dixon2015, Cortical_plate_neurons_Won2016, T47D_ENCODE2012, H1_hESCs_Jin2013, Brain_microvascular_endothelial_cells_ENCODE2012, H1_mesenchymal_stem_cells_Dixon2015, H1_hESCs_Dixon2012, Liver_cells_Schmitt2016, GM12878_Schmitt2016, HepG2_ENCODE2012, A549_ENCODE2012, THP-1_ENCODE2012, HeLa_Rao2014, IMR90_Rao2014, Nalm6_Tian2019	0.5, 1.0, 0.33, 0.5, 1.0, 0.5, 0.5, 0.5, 1.0, 0.5, 0.5, 0.12, 0.17, 0.12, 0.14, 1.0	2.90769	Bladder	9.53265	Cells_EBV-transformed_lymphocytes	2.15921
rs62053943	ENSG00000204650.14	LINC02210	Heart_Left_Ventricle	6.54731e-52	1.72193	1.59009	1.86563	0.146373	Cis	341.3	7.96695e-57	chr17	45666837	chr17	45620328	45655156	11681	GM12878_Rao2014, Brain_astrocyte_ENCODE2012, H1_hESCs_Dixon2015, Cortical_plate_neurons_Won2016, HepG2_ENCODE2012, IMR90_Jin2013, H1_mesenchymal_stem_cells_Dixon2015, NCI-H460_ENCODE2012, Germinal_zone_neurons_Won2016, H1_hESCs_Jin2013, Small_intestine_cells_Schmitt2016, IMR90_Dixon2012, H1_trophectoderm_cells_Dixon2015, T47D_ENCODE2012, H1_hESCs_Dixon2012, H1_neuronal_progenitor_cells_Dixon2015, Spleen_cells_Schmitt2016, Panc1_ENCODE2012, Bladder_cells_Schmitt2016, H1_mesendoderm_cells_Dixon2015, Hippocampus_cells_Schmitt2016, Left_ventricle_cells_Schmitt2016, Pancreas_cells_Schmitt2016, GM12878_Schmitt2016, Brain_microvascular_endothelial_cells_ENCODE2012, A549_ENCODE2012, Endothelial_of_hepatic_sinusoid_cells_ENCODE2012, Right_ventricle_cells_Schmitt2016, SK-MEL-5_ENCODE2012, Aorta_cells_Schmitt2016, SK-N-MC_ENCODE2012, Peripheral_blood_T_cells_Kloetgen2019, ACHN_ENCODE2012, G401_ENCODE2012, T_cells_of_acute_lymphoblastic_leukemia_Kloetgen2019, RPMI7951_ENCODE2012, Lung_cells_Schmitt2016, Liver_cells_Schmitt2016, Caki2_ENCODE2012, Psoas_muscle_cells_Schmitt2016, Dorsolateral_prefrontal_cortex_cells_Schmitt2016, LNCaP_clone_FGC_ENCODE2012, SK-N-DZ_ENCODE2012, Adrenal_gland_cells_Schmitt2016, DLD1_ENCODE2012, K562_Rao2014, A549_ENCODE2012, IMR90_Rao2014, GM12878_Rao2014, Jurkat_Lucic2019, THP-1_ENCODE2012, HeLa_Rao2014, KBM7_Rao2014, HUVEC_Rao2014, Peripheral_blood_CD8+_T_cells_Johanson2018, Nalm6_Tian2019, NHEK_Rao2014, HMEC_Rao2014, Peripheral_blood_B_cells_Johanson2018, Gastrocnemius_medialis_skeletal_muscle_cells_ENCODE2012, Peripheral_blood_CD4+_T_cells_Johanson2018, Transverse_colon_cells_ENCODE2012, TeloHAEC_Lalonde2019, K562_Belaghzal2017	8.75, 9.0, 11.5, 11.33, 12.5, 5.0, 13.0, 4.5, 12.0, 8.0, 2.0, 7.5, 7.5, 5.0, 5.5, 4.5, 7.0, 5.0, 2.0, 11.5, 4.0, 5.0, 1.0, 4.5, 2.5, 6.0, 9.5, 3.0, 3.5, 7.0, 1.5, 4.0, 1.0, 6.5, 5.0, 1.5, 1.5, 6.0, 1.5, 0.67, 2.0, 0.5, 1.0, 1.0, 0.5, 3.33, 13.0, 2.86, 4.91, 17.5, 9.33, 1.25, 3.2, 2.33, 5.5, 20.0, 3.67, 1.33, 2.5, 2.0, 2.0, 2.0, 10.0, 1.33	0.875771	Brain_Cerebellum	15.8123	Liver	0.388032
rs62053943	ENSG00000238083.7	LRRC37A2	Heart_Left_Ventricle	3.86918e-35	1.57063	1.42698	1.71573	0.146373	Cis	0.66	9.06605e-40	chr17	45666837	chr17	46511511	46553449	844674	Cortical_plate_neurons_Won2016, KBM7_Rao2014, A549_ENCODE2012	0.33, 0.2, 0.12	0.816514	Testis	12.2532	Heart_Left_Ventricle	0.816514
rs62053943	ENSG00000214425.7	LRRC37A4P	Heart_Left_Ventricle	2.271e-39	-2.28174	-2.62854	-1.93436	0.146373	Cis	5.34	4.54479e-44	chr17	45666837	chr17	45506741	45550335	116502	ACHN_ENCODE2012, HepG2_ENCODE2012, SK-MEL-5_ENCODE2012, G401_ENCODE2012, Cortical_plate_neurons_Won2016, H1_hESCs_Dixon2015, H1_mesendoderm_cells_Dixon2015, Endothelial_of_hepatic_sinusoid_cells_ENCODE2012, A549_ENCODE2012, GM12878_Rao2014	0.5, 1.5, 0.5, 0.5, 0.67, 0.5, 0.5, 0.5, 0.12, 0.04	0.269707	Testis	13.1093	Muscle_Skeletal	0.110407
rs62053943	ENSG00000263503.1	MAPK8IP1P2	Heart_Left_Ventricle	2.13864e-41	1.99942	1.83539	2.14355	0.146373	Cis	12.46	3.91428e-46	chr17	45666837	chr17	45600869	45602340	64497	GM12878_Rao2014, Brain_astrocyte_ENCODE2012, H1_hESCs_Dixon2015, Cortical_plate_neurons_Won2016, HepG2_ENCODE2012, IMR90_Jin2013, H1_mesenchymal_stem_cells_Dixon2015, NCI-H460_ENCODE2012, Germinal_zone_neurons_Won2016, H1_hESCs_Jin2013, Small_intestine_cells_Schmitt2016, IMR90_Dixon2012, H1_trophectoderm_cells_Dixon2015, T47D_ENCODE2012, H1_hESCs_Dixon2012, H1_neuronal_progenitor_cells_Dixon2015, Spleen_cells_Schmitt2016, A549_ENCODE2012, TeloHAEC_Lalonde2019	1.0, 0.5, 1.0, 0.67, 1.0, 0.33, 1.0, 1.0, 0.33, 1.0, 1.0, 0.5, 0.5, 0.5, 0.5, 0.5, 0.5, 0.12, 0.5	0	Testis	8.39343	Heart_Atrial_Appendage	0.0145955
rs62053943	ENSG00000186868.15	MAPT	Heart_Left_Ventricle	6.64035e-09	-0.954471	-1.10832	-0.720668	0.146373	Cis	364.61	7.74628e-13	chr17	45666837	chr17	45894382	46028334	227545	Cortical_plate_neurons_Won2016, RPMI7951_ENCODE2012, GM12878_Rao2014, H1_hESCs_Jin2013, SK-MEL-5_ENCODE2012, A549_ENCODE2012, H1_neuronal_progenitor_cells_Dixon2015, IMR90_Jin2013, Aorta_cells_Schmitt2016, Germinal_zone_neurons_Won2016, Endothelial_of_hepatic_sinusoid_cells_ENCODE2012, H1_hESCs_Dixon2015, Caki2_ENCODE2012, IMR90_Dixon2012, Liver_cells_Schmitt2016, SK-N-MC_ENCODE2012, H1_trophectoderm_cells_Dixon2015, H1_mesendoderm_cells_Dixon2015, H1_hESCs_Dixon2012, Panc1_ENCODE2012, HepG2_ENCODE2012, Brain_astrocyte_ENCODE2012, H1_mesenchymal_stem_cells_Dixon2015, G401_ENCODE2012, ACHN_ENCODE2012, T47D_ENCODE2012, T_cells_of_acute_lymphoblastic_leukemia_Kloetgen2019, DLD1_ENCODE2012, Spinal_cord_astrocyte_ENCODE2012, Bladder_cells_Schmitt2016, Spleen_cells_Schmitt2016, GM12878_Schmitt2016, LNCaP_clone_FGC_ENCODE2012, Small_intestine_cells_Schmitt2016, SK-N-DZ_ENCODE2012, Hippocampus_cells_Schmitt2016, Brain_microvascular_endothelial_cells_ENCODE2012, Right_ventricle_cells_Schmitt2016, Lung_cells_Schmitt2016, Peripheral_blood_T_cells_Kloetgen2019, Psoas_muscle_cells_Schmitt2016, Pancreas_cells_Schmitt2016, NCI-H460_ENCODE2012, Ovary_cells_Schmitt2016, Dorsolateral_prefrontal_cortex_cells_Schmitt2016, Adrenal_gland_cells_Schmitt2016, SJCRH30_ENCODE2012, GM12878_Rao2014, A549_ENCODE2012, KBM7_Rao2014, Jurkat_Lucic2019, Nalm6_Tian2019, THP-1_ENCODE2012, IMR90_Rao2014, K562_Rao2014, NHEK_Rao2014, Transverse_colon_cells_ENCODE2012, HMEC_Rao2014, Peripheral_blood_CD4+_T_cells_Johanson2018, HUVEC_Rao2014, Peripheral_blood_CD8+_T_cells_Johanson2018, HeLa_Rao2014, Gastrocnemius_medialis_skeletal_muscle_cells_ENCODE2012, Peripheral_blood_B_cells_Johanson2018, TeloHAEC_Lalonde2019, K562_Belaghzal2017	11.67, 2.5, 10.25, 6.0, 2.0, 7.5, 3.5, 5.67, 5.0, 13.0, 13.5, 9.5, 5.0, 7.0, 7.0, 2.5, 9.5, 14.5, 4.0, 7.0, 13.5, 7.5, 16.5, 7.5, 1.5, 5.0, 7.0, 1.5, 0.5, 1.5, 2.0, 8.0, 3.0, 1.0, 2.0, 3.0, 1.5, 2.5, 1.0, 2.0, 0.33, 0.25, 2.5, 2.0, 4.0, 1.0, 0.5, 3.74, 11.75, 6.2, 18.5, 25.0, 11.83, 3.0, 3.83, 4.67, 5.0, 1.0, 1.5, 4.0, 1.0, 1.25, 1.0, 1.0, 13.5, 1.67	4.75312	Brain_Cerebellum	223.007	Cells_EBV-transformed_lymphocytes	0.104208
rs62053943	ENSG00000261575.2	RP11-259G18.1	Heart_Left_Ventricle	1.2027e-05	0.917787	0.61119	1.14834	0.146373	Cis	7.71	1.99807e-09	chr17	45666837	chr17	46267037	46268694	600200	GM12878_Schmitt2016, H1_hESCs_Dixon2012, Germinal_zone_neurons_Won2016, H1_mesenchymal_stem_cells_Dixon2015, Panc1_ENCODE2012, Aorta_cells_Schmitt2016, Cortical_plate_neurons_Won2016, LNCaP_clone_FGC_ENCODE2012, H1_neuronal_progenitor_cells_Dixon2015, Liver_cells_Schmitt2016, H1_trophectoderm_cells_Dixon2015, H1_mesendoderm_cells_Dixon2015, GM12878_Rao2014	1.0, 0.5, 0.33, 0.5, 0.5, 1.0, 0.33, 0.5, 0.5, 1.0, 1.0, 0.5, 0.04	0.156189	Brain_Cerebellar_Hemisphere	1.57853	Whole_Blood	0.0718765
rs62053943	ENSG00000262539.1	RP11-259G18.3	Heart_Left_Ventricle	1.27428e-45	1.99118	1.81303	2.13897	0.146373	Cis	5	1.98629e-50	chr17	45666837	chr17	46259551	46260606	592714	Panc1_ENCODE2012, GM12878_Rao2014, G401_ENCODE2012, H1_mesendoderm_cells_Dixon2015, Endothelial_of_hepatic_sinusoid_cells_ENCODE2012, T_cells_of_acute_lymphoblastic_leukemia_Kloetgen2019, H1_hESCs_Dixon2012, Brain_astrocyte_ENCODE2012	1.0, 0.5, 0.5, 0.5, 0.5, 1.0, 0.5, 0.5	0.0334927	Kidney_Medulla	1.62147	Heart_Left_Ventricle	0.0334927
rs62053943	ENSG00000280022.1	RP11-707O23.1	Heart_Left_Ventricle	7.45363e-20	1.67921	1.47236	1.899	0.146373	Cis	5.29	3.8228e-24	chr17	45666837	chr17	45592621	45593369	73468	GM12878_Rao2014, H1_hESCs_Dixon2015, HepG2_ENCODE2012, H1_mesendoderm_cells_Dixon2015, Aorta_cells_Schmitt2016, Caki2_ENCODE2012, A549_ENCODE2012, THP-1_ENCODE2012, TeloHAEC_Lalonde2019	1.0, 0.5, 1.0, 0.5, 1.0, 0.5, 0.12, 0.17, 0.5	0.153629	Brain_Cerebellar_Hemisphere	4.47149	Liver	0.096508
rs666463	ENSG00000187775.16	DNAH17	Heart_Left_Ventricle	0.0120729	-0.40379	-0.590509	-0.235717	0.173575	Cis	1043.84	3.29266e-06	chr17	78429399	chr17	78423697	78577394	0	A549_ENCODE2012, Brain_pericyte_ENCODE2012, HepG2_ENCODE2012, T47D_ENCODE2012, Spinal_cord_astrocyte_ENCODE2012, Right_ventricle_cells_Schmitt2016, Liver_cells_Schmitt2016, Psoas_muscle_cells_Schmitt2016, Cortical_plate_neurons_Won2016, Endometrial_microvascular_endothelial_cells_ENCODE2012, Dorsolateral_prefrontal_cortex_cells_Schmitt2016, SJCRH30_ENCODE2012, IMR90_Jin2013, Germinal_zone_neurons_Won2016, H1_hESCs_Dixon2012, GM12878_Schmitt2016, Endothelial_of_hepatic_sinusoid_cells_ENCODE2012, Panc1_ENCODE2012, Brain_microvascular_endothelial_cells_ENCODE2012, Pancreas_cells_Schmitt2016, H1_mesendoderm_cells_Dixon2015, H1_hESCs_Dixon2015, RPMI7951_ENCODE2012, Adrenal_gland_cells_Schmitt2016, Left_ventricle_cells_Schmitt2016, SK-MEL-5_ENCODE2012, GM12878_Rao2014, H1_neuronal_progenitor_cells_Dixon2015, Spleen_cells_Schmitt2016, LNCaP_clone_FGC_ENCODE2012, Caki2_ENCODE2012, H1_mesenchymal_stem_cells_Dixon2015, SK-N-MC_ENCODE2012, Brain_astrocyte_ENCODE2012, Bladder_cells_Schmitt2016, IMR90_Dixon2012, T_cells_of_acute_lymphoblastic_leukemia_Kloetgen2019, ACHN_ENCODE2012, G401_ENCODE2012, Aorta_cells_Schmitt2016, H1_trophectoderm_cells_Dixon2015, NCI-H460_ENCODE2012, Ovary_cells_Schmitt2016, Small_intestine_cells_Schmitt2016, Peripheral_blood_T_cells_Kloetgen2019, DLD1_ENCODE2012, Lung_cells_Schmitt2016, SK-N-DZ_ENCODE2012, H1_hESCs_Jin2013, Hippocampus_cells_Schmitt2016, THP-1_ENCODE2012, Jurkat_Lucic2019, GM12878_Rao2014, A549_ENCODE2012, HeLa_Rao2014, Peripheral_blood_CD8+_T_cells_Johanson2018, IMR90_Rao2014, Peripheral_blood_CD4+_T_cells_Johanson2018, Nalm6_Tian2019, K562_Rao2014, HUVEC_Rao2014, HMEC_Rao2014, NHEK_Rao2014, KBM7_Rao2014, Peripheral_blood_B_cells_Johanson2018, Transverse_colon_cells_ENCODE2012, Gastrocnemius_medialis_skeletal_muscle_cells_ENCODE2012, TeloHAEC_Lalonde2019, K562_Belaghzal2017	13.5, 3.0, 21.5, 9.5, 2.5, 4.0, 14.0, 2.0, 15.67, 2.0, 7.0, 2.5, 7.33, 16.67, 10.0, 12.5, 17.0, 11.0, 3.5, 3.25, 17.5, 18.0, 8.5, 8.0, 8.0, 8.0, 20.0, 7.5, 10.5, 4.0, 8.0, 19.5, 5.0, 15.0, 4.0, 10.5, 13.0, 4.0, 13.0, 8.0, 13.0, 9.0, 2.0, 5.0, 11.5, 5.0, 4.5, 2.0, 16.0, 9.0, 67.33, 65.5, 31.43, 78.12, 11.38, 13.0, 29.29, 14.5, 87.0, 26.5, 24.0, 8.17, 15.33, 21.2, 13.5, 10.0, 7.0, 45.5, 9.67	0.1716	Testis	22.8723	Muscle_Skeletal	0.145561
rs6825004	ENSG00000138760.9	SCARB2	Heart_Left_Ventricle	5.30521e-07	-0.388939	-0.496623	-0.289721	0.292746	Cis	758.19	7.46387e-11	chr4	76189212	chr4	76158733	76234536	0	H1_neuronal_progenitor_cells_Dixon2015, LNCaP_clone_FGC_ENCODE2012, HepG2_ENCODE2012, Brain_microvascular_endothelial_cells_ENCODE2012, GM12878_Schmitt2016, H1_hESCs_Dixon2015, RPMI7951_ENCODE2012, Left_ventricle_cells_Schmitt2016, Cortical_plate_neurons_Won2016, T47D_ENCODE2012, T_cells_of_acute_lymphoblastic_leukemia_Kloetgen2019, H1_mesendoderm_cells_Dixon2015, Endothelial_of_hepatic_sinusoid_cells_ENCODE2012, GM12878_Rao2014, Liver_cells_Schmitt2016, Spleen_cells_Schmitt2016, Brain_astrocyte_ENCODE2012, IMR90_Jin2013, Peripheral_blood_T_cells_Kloetgen2019, H1_trophectoderm_cells_Dixon2015, Pancreas_cells_Schmitt2016, Germinal_zone_neurons_Won2016, H1_mesenchymal_stem_cells_Dixon2015, H1_hESCs_Jin2013, IMR90_Dixon2012, DLD1_ENCODE2012, H1_hESCs_Dixon2012, G401_ENCODE2012, Aorta_cells_Schmitt2016, SK-MEL-5_ENCODE2012, Caki2_ENCODE2012, Panc1_ENCODE2012, Right_ventricle_cells_Schmitt2016, Psoas_muscle_cells_Schmitt2016, Dorsolateral_prefrontal_cortex_cells_Schmitt2016, NCI-H460_ENCODE2012, SK-N-MC_ENCODE2012, Lung_cells_Schmitt2016, SK-N-DZ_ENCODE2012, Bladder_cells_Schmitt2016, Endometrial_microvascular_endothelial_cells_ENCODE2012, ACHN_ENCODE2012, Spinal_cord_astrocyte_ENCODE2012, Brain_pericyte_ENCODE2012, Adrenal_gland_cells_Schmitt2016, A549_ENCODE2012, Small_intestine_cells_Schmitt2016, Ovary_cells_Schmitt2016, SJCRH30_ENCODE2012, Hippocampus_cells_Schmitt2016, GM12878_Rao2014, THP-1_ENCODE2012, A549_ENCODE2012, Nalm6_Tian2019, K562_Rao2014, Peripheral_blood_B_cells_Johanson2018, Jurkat_Lucic2019, KBM7_Rao2014, IMR90_Rao2014, HeLa_Rao2014, Peripheral_blood_CD4+_T_cells_Johanson2018, HUVEC_Rao2014, Peripheral_blood_CD8+_T_cells_Johanson2018, NHEK_Rao2014, Gastrocnemius_medialis_skeletal_muscle_cells_ENCODE2012, HMEC_Rao2014, Transverse_colon_cells_ENCODE2012, TeloHAEC_Lalonde2019, K562_Belaghzal2017	8.0, 6.0, 15.5, 5.0, 10.5, 18.0, 5.5, 10.0, 17.0, 7.5, 10.0, 19.5, 14.0, 14.75, 19.0, 9.5, 13.0, 8.0, 12.5, 14.5, 3.5, 16.33, 18.0, 14.0, 10.0, 5.5, 9.5, 9.5, 13.0, 5.0, 5.5, 6.0, 5.0, 2.67, 11.0, 5.0, 4.0, 5.5, 4.0, 4.5, 1.5, 2.0, 2.5, 4.0, 7.0, 4.5, 5.0, 3.0, 1.5, 6.0, 15.96, 49.83, 17.38, 51.0, 14.0, 12.5, 33.0, 11.6, 19.43, 6.25, 11.5, 10.33, 7.5, 19.0, 16.0, 7.17, 12.0, 8.5, 3.0	22.0512	Brain_Spinal_cord_cervical_c-1	119.727	Whole_Blood	5.68896
rs6854006	ENSG00000118804.8	STBD1	Heart_Left_Ventricle	7.44297e-05	-0.242483	-0.321491	-0.161157	0.371762	Cis	65.36	1.372e-08	chr4	76276901	chr4	76306026	76311599	29125	H1_hESCs_Jin2013, LNCaP_clone_FGC_ENCODE2012, H1_hESCs_Dixon2012, Brain_astrocyte_ENCODE2012, RPMI7951_ENCODE2012, GM12878_Schmitt2016, HepG2_ENCODE2012, GM12878_Rao2014, H1_hESCs_Dixon2015, H1_trophectoderm_cells_Dixon2015, H1_neuronal_progenitor_cells_Dixon2015, Ovary_cells_Schmitt2016, H1_mesenchymal_stem_cells_Dixon2015, H1_mesendoderm_cells_Dixon2015, G401_ENCODE2012, T47D_ENCODE2012, Endothelial_of_hepatic_sinusoid_cells_ENCODE2012, Germinal_zone_neurons_Won2016, Liver_cells_Schmitt2016, Cortical_plate_neurons_Won2016, IMR90_Jin2013, DLD1_ENCODE2012, Spleen_cells_Schmitt2016, SK-MEL-5_ENCODE2012, ACHN_ENCODE2012, Aorta_cells_Schmitt2016, A549_ENCODE2012, Peripheral_blood_T_cells_Kloetgen2019, Caki2_ENCODE2012, T_cells_of_acute_lymphoblastic_leukemia_Kloetgen2019, Spinal_cord_astrocyte_ENCODE2012, Panc1_ENCODE2012, Left_ventricle_cells_Schmitt2016, Psoas_muscle_cells_Schmitt2016, NCI-H460_ENCODE2012, Adrenal_gland_cells_Schmitt2016, HeLa_Rao2014, A549_ENCODE2012, THP-1_ENCODE2012, Nalm6_Tian2019, K562_Rao2014, KBM7_Rao2014, GM12878_Rao2014, IMR90_Rao2014, HMEC_Rao2014, Jurkat_Lucic2019, TeloHAEC_Lalonde2019	3.0, 0.5, 1.5, 3.5, 0.5, 1.5, 2.5, 2.0, 2.0, 2.0, 1.0, 1.0, 3.5, 3.5, 4.0, 0.5, 3.5, 2.33, 6.0, 2.67, 0.33, 0.5, 1.5, 1.0, 0.5, 2.0, 0.5, 0.5, 0.5, 1.0, 1.0, 0.5, 1.0, 0.33, 0.5, 1.0, 0.12, 0.62, 0.67, 2.0, 0.33, 0.2, 0.43, 0.14, 0.17, 0.5, 0.5	26.0627	Muscle_Skeletal	88.0646	Cells_EBV-transformed_lymphocytes	0.301644
rs8087969	ENSG00000176624.10	MEX3C	Heart_Left_Ventricle	0.00170269	-0.273714	-0.360959	-0.173095	0.457254	Cis	323.48	3.88006e-07	chr18	51157219	chr18	51174550	51218304	17331	HepG2_ENCODE2012, Cortical_plate_neurons_Won2016, Liver_cells_Schmitt2016, SK-MEL-5_ENCODE2012, Endothelial_of_hepatic_sinusoid_cells_ENCODE2012, Peripheral_blood_T_cells_Kloetgen2019, H1_hESCs_Dixon2012, Dorsolateral_prefrontal_cortex_cells_Schmitt2016, Brain_pericyte_ENCODE2012, H1_hESCs_Dixon2015, T_cells_of_acute_lymphoblastic_leukemia_Kloetgen2019, H1_trophectoderm_cells_Dixon2015, GM12878_Rao2014, RPMI7951_ENCODE2012, SK-N-MC_ENCODE2012, GM12878_Schmitt2016, Aorta_cells_Schmitt2016, IMR90_Dixon2012, IMR90_Jin2013, Panc1_ENCODE2012, H1_hESCs_Jin2013, G401_ENCODE2012, Germinal_zone_neurons_Won2016, Spleen_cells_Schmitt2016, Brain_astrocyte_ENCODE2012, H1_mesendoderm_cells_Dixon2015, NCI-H460_ENCODE2012, H1_mesenchymal_stem_cells_Dixon2015, Pancreas_cells_Schmitt2016, Caki2_ENCODE2012, Lung_cells_Schmitt2016, Ovary_cells_Schmitt2016, SJCRH30_ENCODE2012, ACHN_ENCODE2012, Left_ventricle_cells_Schmitt2016, Endometrial_microvascular_endothelial_cells_ENCODE2012, Adrenal_gland_cells_Schmitt2016, H1_neuronal_progenitor_cells_Dixon2015, T47D_ENCODE2012, Small_intestine_cells_Schmitt2016, A549_ENCODE2012, Brain_microvascular_endothelial_cells_ENCODE2012, DLD1_ENCODE2012, Spinal_cord_astrocyte_ENCODE2012, Right_ventricle_cells_Schmitt2016, LNCaP_clone_FGC_ENCODE2012, Hippocampus_cells_Schmitt2016, IMR90_Rao2014, NHEK_Rao2014, Nalm6_Tian2019, GM12878_Rao2014, THP-1_ENCODE2012, Peripheral_blood_B_cells_Johanson2018, K562_Rao2014, Transverse_colon_cells_ENCODE2012, Peripheral_blood_CD8+_T_cells_Johanson2018, HMEC_Rao2014, HeLa_Rao2014, Jurkat_Lucic2019, KBM7_Rao2014, A549_ENCODE2012, HUVEC_Rao2014, Peripheral_blood_CD4+_T_cells_Johanson2018, K562_Belaghzal2017, TeloHAEC_Lalonde2019	13.0, 11.33, 6.0, 2.0, 12.5, 4.5, 5.0, 2.0, 2.0, 12.0, 10.0, 9.5, 12.5, 5.0, 2.5, 10.5, 8.0, 4.5, 3.0, 2.0, 9.0, 6.5, 9.67, 3.0, 11.0, 13.0, 4.5, 11.5, 0.75, 2.5, 1.0, 1.0, 0.5, 0.5, 7.0, 0.5, 1.0, 3.0, 1.0, 3.0, 2.5, 1.5, 1.0, 0.5, 1.5, 0.5, 2.0, 3.0, 5.33, 23.0, 5.35, 12.83, 5.0, 2.67, 2.0, 3.5, 0.83, 1.62, 10.5, 1.8, 2.62, 1.33, 2.0, 1.33, 1.5	2.92374	Testis	71.6063	Whole_Blood	1.92171
rs823118	ENSG00000069275.12	NUCKS1	Heart_Left_Ventricle	0.00483294	-0.185433	-0.261097	-0.113489	0.498705	Cis	351.47	1.20922e-06	chr1	205754444	chr1	205712819	205750276	4168	H1_trophectoderm_cells_Dixon2015, Germinal_zone_neurons_Won2016, G401_ENCODE2012, H1_mesendoderm_cells_Dixon2015, H1_mesenchymal_stem_cells_Dixon2015, IMR90_Jin2013, Caki2_ENCODE2012, HepG2_ENCODE2012, GM12878_Rao2014, Spinal_cord_astrocyte_ENCODE2012, Bladder_cells_Schmitt2016, T47D_ENCODE2012, T_cells_of_acute_lymphoblastic_leukemia_Kloetgen2019, NCI-H460_ENCODE2012, Brain_astrocyte_ENCODE2012, A549_ENCODE2012, Ovary_cells_Schmitt2016, Cortical_plate_neurons_Won2016, H1_hESCs_Jin2013, Adrenal_gland_cells_Schmitt2016, Right_ventricle_cells_Schmitt2016, Hippocampus_cells_Schmitt2016, IMR90_Dixon2012, SK-MEL-5_ENCODE2012, Endothelial_of_hepatic_sinusoid_cells_ENCODE2012, Liver_cells_Schmitt2016, GM12878_Schmitt2016, H1_hESCs_Dixon2012, H1_hESCs_Dixon2015, Peripheral_blood_T_cells_Kloetgen2019, SK-N-MC_ENCODE2012, Panc1_ENCODE2012, RPMI7951_ENCODE2012, Lung_cells_Schmitt2016, ACHN_ENCODE2012, Small_intestine_cells_Schmitt2016, Left_ventricle_cells_Schmitt2016, Spleen_cells_Schmitt2016, Dorsolateral_prefrontal_cortex_cells_Schmitt2016, LNCaP_clone_FGC_ENCODE2012, Psoas_muscle_cells_Schmitt2016, H1_neuronal_progenitor_cells_Dixon2015, Aorta_cells_Schmitt2016, Brain_microvascular_endothelial_cells_ENCODE2012, SK-N-DZ_ENCODE2012, DLD1_ENCODE2012, Pancreas_cells_Schmitt2016, Endometrial_microvascular_endothelial_cells_ENCODE2012, SJCRH30_ENCODE2012, Brain_pericyte_ENCODE2012, THP-1_ENCODE2012, HeLa_Rao2014, Nalm6_Tian2019, Peripheral_blood_CD4+_T_cells_Johanson2018, A549_ENCODE2012, IMR90_Rao2014, GM12878_Rao2014, K562_Rao2014, Jurkat_Lucic2019, Peripheral_blood_B_cells_Johanson2018, NHEK_Rao2014, HMEC_Rao2014, Transverse_colon_cells_ENCODE2012, KBM7_Rao2014, HUVEC_Rao2014, Peripheral_blood_CD8+_T_cells_Johanson2018, TeloHAEC_Lalonde2019, K562_Belaghzal2017	9.0, 11.0, 8.5, 11.0, 11.5, 5.0, 6.5, 9.5, 8.25, 3.0, 3.0, 7.0, 9.0, 5.5, 9.5, 5.5, 5.0, 10.67, 12.0, 5.0, 4.0, 4.0, 6.0, 6.0, 11.0, 11.0, 8.5, 6.5, 12.0, 6.5, 4.0, 4.5, 5.0, 1.5, 2.5, 3.0, 8.0, 3.5, 7.0, 3.5, 1.67, 4.5, 7.0, 2.5, 4.0, 1.5, 0.75, 0.5, 0.5, 1.0, 15.0, 0.88, 7.0, 0.5, 2.0, 2.0, 2.13, 2.33, 10.0, 2.5, 3.0, 1.17, 1.0, 0.8, 1.67, 0.5, 1.0, 0.67	47.0459	Brain_Cerebellar_Hemisphere	166.95	Whole_Blood	8.55278
rs823118	ENSG00000162877.12	PM20D1	Heart_Left_Ventricle	3.00189e-23	-1.49099	-1.6998	-1.25879	0.498705	Cis	106.25	1.26489e-27	chr1	205754444	chr1	205828022	205850132	73578	Endothelial_of_hepatic_sinusoid_cells_ENCODE2012, GM12878_Rao2014, H1_hESCs_Dixon2015, H1_mesenchymal_stem_cells_Dixon2015, Cortical_plate_neurons_Won2016, HepG2_ENCODE2012, Germinal_zone_neurons_Won2016, IMR90_Jin2013, H1_mesendoderm_cells_Dixon2015, Aorta_cells_Schmitt2016, NCI-H460_ENCODE2012, Hippocampus_cells_Schmitt2016, Psoas_muscle_cells_Schmitt2016, H1_trophectoderm_cells_Dixon2015, GM12878_Schmitt2016, RPMI7951_ENCODE2012, T_cells_of_acute_lymphoblastic_leukemia_Kloetgen2019, Lung_cells_Schmitt2016, Dorsolateral_prefrontal_cortex_cells_Schmitt2016, Caki2_ENCODE2012, Left_ventricle_cells_Schmitt2016, T47D_ENCODE2012, Spleen_cells_Schmitt2016, G401_ENCODE2012, IMR90_Dixon2012, SK-N-DZ_ENCODE2012, Liver_cells_Schmitt2016, Brain_astrocyte_ENCODE2012, H1_hESCs_Jin2013, H1_hESCs_Dixon2012, H1_neuronal_progenitor_cells_Dixon2015, Small_intestine_cells_Schmitt2016, Panc1_ENCODE2012, A549_ENCODE2012, SK-MEL-5_ENCODE2012, DLD1_ENCODE2012, ACHN_ENCODE2012, Peripheral_blood_T_cells_Kloetgen2019, Ovary_cells_Schmitt2016, Jurkat_Lucic2019, A549_ENCODE2012, THP-1_ENCODE2012, KBM7_Rao2014, GM12878_Rao2014, HeLa_Rao2014, K562_Rao2014, Nalm6_Tian2019, Peripheral_blood_B_cells_Johanson2018, IMR90_Rao2014, Gastrocnemius_medialis_skeletal_muscle_cells_ENCODE2012, K562_Belaghzal2017, TeloHAEC_Lalonde2019	5.0, 4.25, 5.0, 5.0, 4.0, 4.5, 4.33, 1.5, 5.5, 1.0, 1.0, 3.0, 0.67, 3.0, 3.5, 1.5, 4.0, 0.5, 1.0, 1.5, 3.0, 2.5, 0.5, 2.0, 1.5, 1.0, 4.0, 3.0, 2.0, 2.0, 1.0, 1.0, 2.0, 1.0, 1.5, 1.0, 0.5, 1.0, 1.0, 2.5, 0.88, 3.0, 0.6, 0.22, 0.38, 0.83, 3.0, 1.0, 0.43, 1.0, 0.67, 0.5	0.276126	Pancreas	39.9879	Cells_EBV-transformed_lymphocytes	0.0424158
rs823118	ENSG00000117280.12	RAB29	Heart_Left_Ventricle	5.78561e-18	0.618776	0.518714	0.714325	0.498705	Cis	81.07	3.41532e-22	chr1	205754444	chr1	205767986	205775460	13542	H1_neuronal_progenitor_cells_Dixon2015, H1_hESCs_Dixon2012, Brain_astrocyte_ENCODE2012, A549_ENCODE2012, Cortical_plate_neurons_Won2016, Peripheral_blood_T_cells_Kloetgen2019, Spleen_cells_Schmitt2016, G401_ENCODE2012, H1_hESCs_Dixon2015, Ovary_cells_Schmitt2016, RPMI7951_ENCODE2012, IMR90_Jin2013, T47D_ENCODE2012, H1_hESCs_Jin2013, H1_mesendoderm_cells_Dixon2015, Aorta_cells_Schmitt2016, SK-MEL-5_ENCODE2012, Germinal_zone_neurons_Won2016, H1_mesenchymal_stem_cells_Dixon2015, IMR90_Dixon2012, GM12878_Rao2014, NCI-H460_ENCODE2012, Pancreas_cells_Schmitt2016, H1_trophectoderm_cells_Dixon2015, HepG2_ENCODE2012, LNCaP_clone_FGC_ENCODE2012, Panc1_ENCODE2012, T_cells_of_acute_lymphoblastic_leukemia_Kloetgen2019, Endothelial_of_hepatic_sinusoid_cells_ENCODE2012, Adrenal_gland_cells_Schmitt2016, Psoas_muscle_cells_Schmitt2016, GM12878_Schmitt2016, Left_ventricle_cells_Schmitt2016, Spinal_cord_astrocyte_ENCODE2012, Liver_cells_Schmitt2016, Bladder_cells_Schmitt2016, Caki2_ENCODE2012, Hippocampus_cells_Schmitt2016, Dorsolateral_prefrontal_cortex_cells_Schmitt2016, Brain_microvascular_endothelial_cells_ENCODE2012, THP-1_ENCODE2012, HeLa_Rao2014, GM12878_Rao2014, Peripheral_blood_B_cells_Johanson2018, Nalm6_Tian2019, K562_Rao2014, IMR90_Rao2014, Jurkat_Lucic2019, NHEK_Rao2014, Peripheral_blood_CD4+_T_cells_Johanson2018, Peripheral_blood_CD8+_T_cells_Johanson2018, HUVEC_Rao2014, HMEC_Rao2014, A549_ENCODE2012, KBM7_Rao2014, TeloHAEC_Lalonde2019	1.0, 1.5, 2.0, 1.5, 2.0, 1.5, 1.5, 2.0, 2.0, 1.0, 1.5, 1.33, 2.0, 2.0, 2.0, 2.0, 1.0, 2.0, 2.0, 2.0, 2.0, 1.0, 0.25, 2.0, 2.0, 1.0, 1.0, 2.0, 2.0, 1.0, 0.33, 2.0, 1.0, 0.5, 2.0, 0.5, 0.5, 1.0, 1.0, 0.5, 5.33, 0.62, 0.83, 1.0, 3.0, 1.33, 0.71, 4.5, 1.0, 1.0, 1.5, 0.67, 0.33, 0.62, 0.2, 1.0	5.76771	Thyroid	36.7346	Muscle_Skeletal	4.15221
rs9261484	ENSG00000239257.1	RPL23AP1	Heart_Left_Ventricle	0.000180393	-0.721149	-0.932004	-0.482497	0.220207	Cis	6.33	3.51574e-08	chr6	30140906	chr6	29726669	29726882	414024	HepG2_ENCODE2012, GM12878_Rao2014, Cortical_plate_neurons_Won2016, H1_trophectoderm_cells_Dixon2015, H1_hESCs_Dixon2015, Right_ventricle_cells_Schmitt2016, SK-N-MC_ENCODE2012, H1_mesendoderm_cells_Dixon2015, IMR90_Jin2013, Germinal_zone_neurons_Won2016	1.0, 1.0, 1.0, 0.5, 0.5, 0.5, 0.5, 0.5, 0.17, 0.67	4.70822	Cervix_Ectocervix	32.6436	Muscle_Skeletal	1.37109
rs9261484	ENSG00000137411.16	VARS2	Heart_Left_Ventricle	0.00109772	0.511308	0.30244	0.729686	0.220207	Cis	9.58	2.43413e-07	chr6	30140906	chr6	30914205	30926459	773299	IMR90_Jin2013, GM12878_Schmitt2016, GM12878_Rao2014, SK-N-MC_ENCODE2012, HepG2_ENCODE2012, Cortical_plate_neurons_Won2016, Peripheral_blood_T_cells_Kloetgen2019, H1_hESCs_Dixon2015, Endothelial_of_hepatic_sinusoid_cells_ENCODE2012, H1_hESCs_Jin2013, Liver_cells_Schmitt2016, H1_hESCs_Dixon2012, H1_mesenchymal_stem_cells_Dixon2015	0.17, 1.0, 0.75, 0.5, 1.0, 0.67, 0.5, 1.0, 1.0, 1.0, 1.0, 0.5, 0.5	9.33871	Brain_Cerebellum	97.8788	Whole_Blood	5.44505
rs9568188	ENSG00000102547.18	CAB39L	Heart_Left_Ventricle	0.000131605	-0.455699	-0.611462	-0.310502	0.294041	Cis	1134.27	2.51725e-08	chr13	49353596	chr13	49308650	49444126	0	Aorta_cells_Schmitt2016, Germinal_zone_neurons_Won2016, Endothelial_of_hepatic_sinusoid_cells_ENCODE2012, H1_hESCs_Dixon2015, H1_hESCs_Jin2013, A549_ENCODE2012, T_cells_of_acute_lymphoblastic_leukemia_Kloetgen2019, H1_mesenchymal_stem_cells_Dixon2015, Hippocampus_cells_Schmitt2016, H1_trophectoderm_cells_Dixon2015, IMR90_Jin2013, GM12878_Schmitt2016, GM12878_Rao2014, H1_mesendoderm_cells_Dixon2015, Cortical_plate_neurons_Won2016, Left_ventricle_cells_Schmitt2016, HepG2_ENCODE2012, T47D_ENCODE2012, Brain_astrocyte_ENCODE2012, SK-N-MC_ENCODE2012, G401_ENCODE2012, H1_hESCs_Dixon2012, SK-MEL-5_ENCODE2012, Spinal_cord_astrocyte_ENCODE2012, Bladder_cells_Schmitt2016, IMR90_Dixon2012, Peripheral_blood_T_cells_Kloetgen2019, Brain_microvascular_endothelial_cells_ENCODE2012, Spleen_cells_Schmitt2016, Caki2_ENCODE2012, Right_ventricle_cells_Schmitt2016, Pancreas_cells_Schmitt2016, H1_neuronal_progenitor_cells_Dixon2015, Liver_cells_Schmitt2016, NCI-H460_ENCODE2012, Lung_cells_Schmitt2016, RPMI7951_ENCODE2012, LNCaP_clone_FGC_ENCODE2012, Panc1_ENCODE2012, Psoas_muscle_cells_Schmitt2016, Adrenal_gland_cells_Schmitt2016, Dorsolateral_prefrontal_cortex_cells_Schmitt2016, SK-N-DZ_ENCODE2012, ACHN_ENCODE2012, SJCRH30_ENCODE2012, Small_intestine_cells_Schmitt2016, Endometrial_microvascular_endothelial_cells_ENCODE2012, Ovary_cells_Schmitt2016, DLD1_ENCODE2012, Brain_pericyte_ENCODE2012, THP-1_ENCODE2012, IMR90_Rao2014, HMEC_Rao2014, GM12878_Rao2014, Jurkat_Lucic2019, Peripheral_blood_CD4+_T_cells_Johanson2018, NHEK_Rao2014, K562_Rao2014, A549_ENCODE2012, HeLa_Rao2014, KBM7_Rao2014, Peripheral_blood_CD8+_T_cells_Johanson2018, Nalm6_Tian2019, Gastrocnemius_medialis_skeletal_muscle_cells_ENCODE2012, HUVEC_Rao2014, Peripheral_blood_B_cells_Johanson2018, Transverse_colon_cells_ENCODE2012, TeloHAEC_Lalonde2019, K562_Belaghzal2017	28.0, 30.0, 25.0, 34.0, 30.0, 10.5, 20.0, 37.0, 12.0, 22.0, 15.5, 18.5, 18.25, 36.0, 30.33, 16.0, 26.0, 8.0, 21.0, 7.5, 21.0, 19.0, 12.5, 4.5, 7.5, 24.0, 22.0, 4.5, 8.5, 9.0, 8.5, 4.25, 10.5, 29.0, 8.5, 6.0, 13.0, 7.0, 9.0, 3.67, 11.0, 7.0, 3.0, 1.5, 2.0, 4.0, 1.0, 8.0, 3.5, 2.0, 55.33, 30.14, 8.17, 15.57, 58.0, 13.5, 25.0, 11.83, 10.25, 6.38, 12.6, 15.0, 77.0, 11.0, 12.0, 14.0, 18.0, 17.0, 3.0	5.63909	Nerve_Tibial	77.97	Whole_Blood	0.918262
rs2280104	ENSG00000133800.8	LYVE1	Heart_Left_Ventricle	0.0482745	0.307295	0.186773	0.4771	0.354922	Trans-interchromosomal	0.67	1.5501e-05	chr8	22668467	chr11	10556966	10611689	NA	Endothelial_of_hepatic_sinusoid_cells_ENCODE2012, K562_Rao2014	0.5, 0.17	6.45048	Adipose_Visceral_Omentum	132.934	Cells_EBV-transformed_lymphocytes	0.0695781
rs55818311	ENSG00000163873.9	GRIK3	Heart_Left_Ventricle	0.0307765	0.466429	0.276692	0.684846	0.34715	Trans-interchromosomal	1.25	9.29123e-06	chr19	2341049	chr1	36795527	37034129	NA	Cortical_plate_neurons_Won2016, H1_neuronal_progenitor_cells_Dixon2015, GM12878_Rao2014, K562_Rao2014	0.33, 0.5, 0.25, 0.17	0.167802	Nerve_Tibial	32.0896	Cells_Cultured_fibroblasts	0.00626927
rs6808178	ENSG00000112319.17	EYA4	Heart_Left_Ventricle	0.0255457	0.248406	0.111777	0.385068	0.348446	Trans-interchromosomal	1.5	7.56053e-06	chr3	28664199	chr6	133240598	133532120	NA	Dorsolateral_prefrontal_cortex_cells_Schmitt2016, H1_neuronal_progenitor_cells_Dixon2015	1.0, 0.5	2.3973	Muscle_Skeletal	16.8266	Whole_Blood	0.00419991
rs13117519	ENSG00000164122.8	ASB5	Heart_Left_Ventricle	0.0418489	0.402703	0.256016	0.608676	0.180052	Trans-intrachromosomal	0.09	1.31894e-05	chr4	113447909	chr4	176213673	176277571	62765764	GM12878_Rao2014	0.09	0.662275	Muscle_Skeletal	90.148	Liver	0.00653395
rs4140646	ENSG00000186470.13	BTN3A2	Heart_Left_Ventricle	0.000359784	-0.627838	-1.04984	-0.355774	0.195596	Trans-intrachromosomal	12.07	7.34121e-08	chr6	27771022	chr6	26365159	26378320	1392702	GM12878_Rao2014, Cortical_plate_neurons_Won2016, Right_ventricle_cells_Schmitt2016, Left_ventricle_cells_Schmitt2016, SK-MEL-5_ENCODE2012, Liver_cells_Schmitt2016, Spinal_cord_astrocyte_ENCODE2012, Endothelial_of_hepatic_sinusoid_cells_ENCODE2012, SK-N-MC_ENCODE2012, Panc1_ENCODE2012, Germinal_zone_neurons_Won2016, DLD1_ENCODE2012, T47D_ENCODE2012, Adrenal_gland_cells_Schmitt2016, Aorta_cells_Schmitt2016, GM12878_Rao2014, HMEC_Rao2014, THP-1_ENCODE2012, A549_ENCODE2012, IMR90_Rao2014, Peripheral_blood_CD4+_T_cells_Johanson2018	0.5, 1.0, 0.5, 1.0, 0.5, 1.0, 0.5, 0.5, 0.5, 1.0, 0.33, 0.5, 0.5, 1.0, 1.0, 0.3, 0.33, 0.33, 0.12, 0.14, 0.5	4.78891	Spleen	94.6366	Muscle_Skeletal	2.55852
rs62053943	ENSG00000108379.9	WNT3	Heart_Left_Ventricle	0.00237499	0.723899	0.456644	0.983492	0.146373	Trans-intrachromosomal	39.76	5.57211e-07	chr17	45666837	chr17	46762506	46833058	1095669	Cortical_plate_neurons_Won2016, H1_mesenchymal_stem_cells_Dixon2015, GM12878_Rao2014, HepG2_ENCODE2012, Germinal_zone_neurons_Won2016, T47D_ENCODE2012, IMR90_Dixon2012, IMR90_Jin2013, GM12878_Schmitt2016, H1_neuronal_progenitor_cells_Dixon2015, Endothelial_of_hepatic_sinusoid_cells_ENCODE2012, LNCaP_clone_FGC_ENCODE2012, Brain_astrocyte_ENCODE2012, T_cells_of_acute_lymphoblastic_leukemia_Kloetgen2019, DLD1_ENCODE2012, Spleen_cells_Schmitt2016, Liver_cells_Schmitt2016, Brain_microvascular_endothelial_cells_ENCODE2012, SK-N-MC_ENCODE2012, Left_ventricle_cells_Schmitt2016, NCI-H460_ENCODE2012, Psoas_muscle_cells_Schmitt2016, A549_ENCODE2012, THP-1_ENCODE2012, KBM7_Rao2014, GM12878_Rao2014, K562_Rao2014, HMEC_Rao2014, Peripheral_blood_CD8+_T_cells_Johanson2018, A549_ENCODE2012, Jurkat_Lucic2019, Gastrocnemius_medialis_skeletal_muscle_cells_ENCODE2012, Peripheral_blood_CD4+_T_cells_Johanson2018, Peripheral_blood_B_cells_Johanson2018, HUVEC_Rao2014, Transverse_colon_cells_ENCODE2012, IMR90_Rao2014, TeloHAEC_Lalonde2019	1.0, 3.5, 2.0, 3.5, 1.0, 0.5, 1.0, 0.67, 0.5, 0.5, 0.5, 0.5, 1.0, 2.0, 1.0, 0.5, 1.0, 0.5, 1.5, 1.0, 0.5, 0.33, 0.5, 1.0, 1.0, 0.48, 0.5, 0.17, 0.5, 1.0, 3.0, 1.0, 0.5, 1.0, 0.33, 1.0, 0.29, 3.0	0.405789	Skin_Not_Sun_Exposed_Suprapubic	36.5839	Whole_Blood	0.0419034
rs9261484	ENSG00000204525.16	HLA-C	Heart_Left_Ventricle	0.022356	-0.498125	-0.758975	-0.357129	0.220207	Trans-intrachromosomal	2.83	6.50408e-06	chr6	30140906	chr6	31268749	31272105	1127843	GM12878_Rao2014, HepG2_ENCODE2012, Cortical_plate_neurons_Won2016, Germinal_zone_neurons_Won2016, IMR90_Jin2013	1.0, 1.0, 0.33, 0.33, 0.17	246.715	Whole_Blood	4704.22	Brain_Cerebellar_Hemisphere	92.1883
rs11150601	ENSG00000099377.13	HSD3B7	Kidney_Cortex	0.00420572	-0.895136	-1.20433	-0.539865	0.465753	Cis	32.88	1.03875e-06	chr16	30966478	chr16	30988271	30989152	21793	GM12878_Schmitt2016, RPMI7951_ENCODE2012, H1_neuronal_progenitor_cells_Dixon2015, DLD1_ENCODE2012, Panc1_ENCODE2012, Germinal_zone_neurons_Won2016, HepG2_ENCODE2012, G401_ENCODE2012, ACHN_ENCODE2012, Peripheral_blood_T_cells_Kloetgen2019, T47D_ENCODE2012, IMR90_Jin2013, Endothelial_of_hepatic_sinusoid_cells_ENCODE2012, Hippocampus_cells_Schmitt2016, T_cells_of_acute_lymphoblastic_leukemia_Kloetgen2019, SK-MEL-5_ENCODE2012, H1_mesenchymal_stem_cells_Dixon2015, Cortical_plate_neurons_Won2016, LNCaP_clone_FGC_ENCODE2012, IMR90_Dixon2012, GM12878_Rao2014, Left_ventricle_cells_Schmitt2016, H1_trophectoderm_cells_Dixon2015, Caki2_ENCODE2012, Liver_cells_Schmitt2016, Ovary_cells_Schmitt2016, H1_hESCs_Dixon2012, H1_mesendoderm_cells_Dixon2015, H1_hESCs_Jin2013, Spleen_cells_Schmitt2016, Brain_astrocyte_ENCODE2012, SK-N-DZ_ENCODE2012, Brain_microvascular_endothelial_cells_ENCODE2012, H1_hESCs_Dixon2015, Pancreas_cells_Schmitt2016, Aorta_cells_Schmitt2016, A549_ENCODE2012, THP-1_ENCODE2012, Gastrocnemius_medialis_skeletal_muscle_cells_ENCODE2012, NHEK_Rao2014, K562_Rao2014, Nalm6_Tian2019, TeloHAEC_Lalonde2019, K562_Belaghzal2017	1.0, 1.0, 0.5, 0.5, 0.5, 1.0, 1.0, 1.0, 0.5, 0.5, 1.0, 0.5, 1.0, 1.0, 1.0, 0.5, 1.0, 1.0, 1.0, 1.0, 1.0, 1.0, 0.5, 0.5, 1.0, 1.0, 0.5, 1.0, 1.0, 1.0, 0.5, 1.0, 0.5, 0.5, 0.25, 1.0, 0.12, 0.33, 1.0, 0.67, 0.17, 1.0, 0.5, 0.33	35.3475	Liver	110.553	Cells_EBV-transformed_lymphocytes	1.94344
rs12600861	ENSG00000170175.10	CHRNB1	Kidney_Cortex	0.00642197	1.07306	0.708215	1.38524	0.40411	Cis	199.1	1.64361e-06	chr17	7452302	chr17	7445061	7457707	0	Ovary_cells_Schmitt2016, H1_neuronal_progenitor_cells_Dixon2015, IMR90_Dixon2012, H1_mesendoderm_cells_Dixon2015, Brain_pericyte_ENCODE2012, SK-MEL-5_ENCODE2012, IMR90_Jin2013, SJCRH30_ENCODE2012, Psoas_muscle_cells_Schmitt2016, H1_mesenchymal_stem_cells_Dixon2015, Brain_astrocyte_ENCODE2012, Bladder_cells_Schmitt2016, HepG2_ENCODE2012, Small_intestine_cells_Schmitt2016, SK-N-DZ_ENCODE2012, T47D_ENCODE2012, Cortical_plate_neurons_Won2016, H1_hESCs_Dixon2012, SK-N-MC_ENCODE2012, A549_ENCODE2012, Spinal_cord_astrocyte_ENCODE2012, Pancreas_cells_Schmitt2016, RPMI7951_ENCODE2012, G401_ENCODE2012, NCI-H460_ENCODE2012, Endometrial_microvascular_endothelial_cells_ENCODE2012, Liver_cells_Schmitt2016, GM12878_Rao2014, H1_trophectoderm_cells_Dixon2015, GM12878_Schmitt2016, Hippocampus_cells_Schmitt2016, H1_hESCs_Dixon2015, Germinal_zone_neurons_Won2016, Adrenal_gland_cells_Schmitt2016, Panc1_ENCODE2012, T_cells_of_acute_lymphoblastic_leukemia_Kloetgen2019, DLD1_ENCODE2012, Dorsolateral_prefrontal_cortex_cells_Schmitt2016, Peripheral_blood_T_cells_Kloetgen2019, Endothelial_of_hepatic_sinusoid_cells_ENCODE2012, Lung_cells_Schmitt2016, Spleen_cells_Schmitt2016, ACHN_ENCODE2012, Right_ventricle_cells_Schmitt2016, Caki2_ENCODE2012, H1_hESCs_Jin2013, LNCaP_clone_FGC_ENCODE2012, Aorta_cells_Schmitt2016, Brain_microvascular_endothelial_cells_ENCODE2012, Left_ventricle_cells_Schmitt2016, A549_ENCODE2012, KBM7_Rao2014, K562_Rao2014, Nalm6_Tian2019, Peripheral_blood_B_cells_Johanson2018, IMR90_Rao2014, HUVEC_Rao2014, Jurkat_Lucic2019, GM12878_Rao2014, THP-1_ENCODE2012, NHEK_Rao2014, Peripheral_blood_CD4+_T_cells_Johanson2018, HeLa_Rao2014, HMEC_Rao2014, Peripheral_blood_CD8+_T_cells_Johanson2018, TeloHAEC_Lalonde2019, K562_Belaghzal2017	1.0, 2.0, 2.0, 2.0, 1.0, 1.5, 1.67, 0.5, 1.0, 2.0, 1.5, 2.0, 2.0, 2.0, 1.0, 1.0, 2.0, 1.5, 1.0, 2.0, 0.5, 1.25, 1.5, 2.0, 1.5, 0.5, 2.0, 2.0, 2.0, 1.5, 1.0, 2.0, 2.0, 2.0, 2.0, 2.0, 1.5, 1.0, 1.5, 2.0, 2.0, 2.0, 1.0, 1.0, 1.0, 2.0, 1.5, 2.0, 1.0, 1.0, 14.62, 5.8, 4.5, 21.0, 2.5, 8.14, 4.33, 12.5, 7.83, 11.33, 7.0, 5.0, 4.62, 2.67, 2.0, 6.0, 2.33	5.81994	Muscle_Skeletal	92.0056	Whole_Blood	2.01193
rs199351	ENSG00000136235.15	GPNMB	Kidney_Cortex	0.00502227	-1.20525	-1.5902	-0.809208	0.493151	Cis	616.23	1.26063e-06	chr7	23260430	chr7	23235967	23275108	0	HepG2_ENCODE2012, H1_hESCs_Dixon2015, H1_mesenchymal_stem_cells_Dixon2015, Endothelial_of_hepatic_sinusoid_cells_ENCODE2012, H1_mesendoderm_cells_Dixon2015, NCI-H460_ENCODE2012, GM12878_Schmitt2016, IMR90_Jin2013, G401_ENCODE2012, Brain_microvascular_endothelial_cells_ENCODE2012, T47D_ENCODE2012, Brain_astrocyte_ENCODE2012, RPMI7951_ENCODE2012, Adrenal_gland_cells_Schmitt2016, GM12878_Rao2014, Right_ventricle_cells_Schmitt2016, H1_trophectoderm_cells_Dixon2015, Peripheral_blood_T_cells_Kloetgen2019, T_cells_of_acute_lymphoblastic_leukemia_Kloetgen2019, Panc1_ENCODE2012, Liver_cells_Schmitt2016, Germinal_zone_neurons_Won2016, Spleen_cells_Schmitt2016, H1_hESCs_Dixon2012, H1_hESCs_Jin2013, SK-N-MC_ENCODE2012, Caki2_ENCODE2012, Lung_cells_Schmitt2016, LNCaP_clone_FGC_ENCODE2012, Cortical_plate_neurons_Won2016, IMR90_Dixon2012, ACHN_ENCODE2012, Aorta_cells_Schmitt2016, A549_ENCODE2012, SK-MEL-5_ENCODE2012, Pancreas_cells_Schmitt2016, DLD1_ENCODE2012, Psoas_muscle_cells_Schmitt2016, SK-N-DZ_ENCODE2012, Small_intestine_cells_Schmitt2016, Ovary_cells_Schmitt2016, Left_ventricle_cells_Schmitt2016, H1_neuronal_progenitor_cells_Dixon2015, Hippocampus_cells_Schmitt2016, Bladder_cells_Schmitt2016, Endometrial_microvascular_endothelial_cells_ENCODE2012, Dorsolateral_prefrontal_cortex_cells_Schmitt2016, SJCRH30_ENCODE2012, Spinal_cord_astrocyte_ENCODE2012, Brain_pericyte_ENCODE2012, GM12878_Rao2014, KBM7_Rao2014, A549_ENCODE2012, K562_Rao2014, Nalm6_Tian2019, IMR90_Rao2014, THP-1_ENCODE2012, Jurkat_Lucic2019, HeLa_Rao2014, HUVEC_Rao2014, NHEK_Rao2014, Peripheral_blood_CD4+_T_cells_Johanson2018, Peripheral_blood_CD8+_T_cells_Johanson2018, Transverse_colon_cells_ENCODE2012, Peripheral_blood_B_cells_Johanson2018, HMEC_Rao2014, Gastrocnemius_medialis_skeletal_muscle_cells_ENCODE2012, TeloHAEC_Lalonde2019, K562_Belaghzal2017	11.0, 12.0, 12.5, 12.5, 12.5, 7.0, 9.0, 8.83, 9.0, 4.0, 7.0, 10.5, 6.5, 4.0, 10.0, 4.5, 5.0, 6.5, 8.0, 7.5, 12.0, 11.33, 8.5, 7.0, 11.0, 5.0, 6.5, 5.0, 3.0, 12.0, 10.5, 4.5, 10.0, 8.0, 9.0, 2.75, 3.0, 3.0, 3.0, 5.0, 4.0, 6.0, 2.5, 4.0, 3.5, 1.5, 3.0, 1.5, 2.5, 2.0, 15.78, 9.6, 14.25, 16.17, 48.0, 14.43, 42.5, 33.5, 7.25, 11.33, 13.67, 8.5, 6.5, 5.0, 9.5, 3.17, 3.0, 11.0, 4.67	8.02148	Cervix_Ectocervix	316.157	Whole_Blood	0.550535
rs199351	ENSG00000230658.1	KLHL7-AS1	Kidney_Cortex	0.00894372	1.19886	0.6571	1.59051	0.493151	Cis	27.85	2.36817e-06	chr7	23260430	chr7	23101228	23105703	154727	GM12878_Rao2014, H1_hESCs_Jin2013, Endothelial_of_hepatic_sinusoid_cells_ENCODE2012, HepG2_ENCODE2012, Germinal_zone_neurons_Won2016, GM12878_Schmitt2016, SK-MEL-5_ENCODE2012, H1_hESCs_Dixon2012, Panc1_ENCODE2012, H1_hESCs_Dixon2015, Aorta_cells_Schmitt2016, SK-N-MC_ENCODE2012, Right_ventricle_cells_Schmitt2016, H1_mesendoderm_cells_Dixon2015, Peripheral_blood_T_cells_Kloetgen2019, Caki2_ENCODE2012, Cortical_plate_neurons_Won2016, G401_ENCODE2012, IMR90_Dixon2012, H1_mesenchymal_stem_cells_Dixon2015, Brain_astrocyte_ENCODE2012, Left_ventricle_cells_Schmitt2016, T_cells_of_acute_lymphoblastic_leukemia_Kloetgen2019, Liver_cells_Schmitt2016, T47D_ENCODE2012, IMR90_Jin2013, THP-1_ENCODE2012, IMR90_Rao2014, HeLa_Rao2014, KBM7_Rao2014, Peripheral_blood_B_cells_Johanson2018, Nalm6_Tian2019, A549_ENCODE2012, GM12878_Rao2014, HMEC_Rao2014, Jurkat_Lucic2019, K562_Rao2014, Peripheral_blood_CD4+_T_cells_Johanson2018	1.25, 2.0, 0.5, 1.5, 0.33, 2.0, 0.5, 1.0, 0.5, 1.5, 1.0, 0.5, 0.5, 0.5, 1.0, 0.5, 1.0, 1.0, 0.5, 0.5, 0.5, 1.0, 1.0, 1.0, 0.5, 0.17, 1.17, 0.14, 0.12, 0.2, 1.0, 1.0, 0.12, 0.17, 0.17, 0.5, 0.5, 0.5	0.206175	Testis	4.78666	Whole_Blood	0.0292854
rs504594	ENSG00000237541.3	HLA-DQA2	Kidney_Cortex	0.000100179	2.00208	1.6321	2.40796	0.157534	Cis	36.59	1.88996e-08	chr6	32610995	chr6	32741342	32747215	130347	IMR90_Jin2013, H1_mesendoderm_cells_Dixon2015, H1_hESCs_Jin2013, Caki2_ENCODE2012, HepG2_ENCODE2012, Endothelial_of_hepatic_sinusoid_cells_ENCODE2012, Liver_cells_Schmitt2016, SK-N-MC_ENCODE2012, Cortical_plate_neurons_Won2016, Peripheral_blood_T_cells_Kloetgen2019, Germinal_zone_neurons_Won2016, H1_hESCs_Dixon2015, H1_mesenchymal_stem_cells_Dixon2015, H1_hESCs_Dixon2012, Brain_astrocyte_ENCODE2012, T47D_ENCODE2012, Panc1_ENCODE2012, GM12878_Rao2014, DLD1_ENCODE2012, GM12878_Schmitt2016, Left_ventricle_cells_Schmitt2016, A549_ENCODE2012, IMR90_Dixon2012, SK-MEL-5_ENCODE2012, Psoas_muscle_cells_Schmitt2016, Adrenal_gland_cells_Schmitt2016, H1_trophectoderm_cells_Dixon2015, Dorsolateral_prefrontal_cortex_cells_Schmitt2016, Right_ventricle_cells_Schmitt2016, Pancreas_cells_Schmitt2016, THP-1_ENCODE2012, Nalm6_Tian2019, Jurkat_Lucic2019, K562_Rao2014, HeLa_Rao2014, GM12878_Rao2014, Peripheral_blood_B_cells_Johanson2018	1.0, 1.5, 2.0, 1.0, 2.5, 2.0, 3.0, 1.0, 1.33, 1.5, 0.33, 1.5, 1.0, 1.0, 1.0, 0.5, 1.0, 1.0, 0.5, 1.0, 1.0, 0.5, 0.5, 0.5, 0.33, 1.0, 1.0, 1.0, 0.5, 0.25, 1.33, 1.0, 1.0, 0.17, 0.25, 0.09, 0.5	4.13023	Cells_EBV-transformed_lymphocytes	150.99	Brain_Cerebellum	0.126084
rs62053943	ENSG00000264070.1	DND1P1	Kidney_Cortex	4.87104e-06	2.1598	1.82342	2.51373	0.19863	Cis	4.62	7.73967e-10	chr17	45666837	chr17	45585871	45586929	79908	GM12878_Rao2014, H1_hESCs_Dixon2015, HepG2_ENCODE2012, H1_mesendoderm_cells_Dixon2015, Aorta_cells_Schmitt2016, Caki2_ENCODE2012, A549_ENCODE2012	1.0, 0.5, 1.0, 0.5, 1.0, 0.5, 0.12	1.06203	Testis	10.7052	Liver	0.0833565
rs62053943	ENSG00000214401.4	KANSL1-AS1	Kidney_Cortex	4.95906e-12	1.98572	1.70734	2.20996	0.19863	Cis	8.39	4.58808e-16	chr17	45666837	chr17	46193576	46196723	526739	Brain_astrocyte_ENCODE2012, H1_hESCs_Dixon2015, Cortical_plate_neurons_Won2016, T47D_ENCODE2012, H1_hESCs_Jin2013, Brain_microvascular_endothelial_cells_ENCODE2012, H1_mesenchymal_stem_cells_Dixon2015, H1_hESCs_Dixon2012, Liver_cells_Schmitt2016, GM12878_Schmitt2016, HepG2_ENCODE2012, A549_ENCODE2012, THP-1_ENCODE2012, HeLa_Rao2014, IMR90_Rao2014, Nalm6_Tian2019	0.5, 1.0, 0.33, 0.5, 1.0, 0.5, 0.5, 0.5, 1.0, 0.5, 0.5, 0.12, 0.17, 0.12, 0.14, 1.0	5.23252	Bladder	9.53265	Cells_EBV-transformed_lymphocytes	2.15921
rs62053943	ENSG00000204650.14	LINC02210	Kidney_Cortex	1.8586e-06	1.59257	1.22561	1.95542	0.19863	Cis	341.3	2.79429e-10	chr17	45666837	chr17	45620328	45655156	11681	GM12878_Rao2014, Brain_astrocyte_ENCODE2012, H1_hESCs_Dixon2015, Cortical_plate_neurons_Won2016, HepG2_ENCODE2012, IMR90_Jin2013, H1_mesenchymal_stem_cells_Dixon2015, NCI-H460_ENCODE2012, Germinal_zone_neurons_Won2016, H1_hESCs_Jin2013, Small_intestine_cells_Schmitt2016, IMR90_Dixon2012, H1_trophectoderm_cells_Dixon2015, T47D_ENCODE2012, H1_hESCs_Dixon2012, H1_neuronal_progenitor_cells_Dixon2015, Spleen_cells_Schmitt2016, Panc1_ENCODE2012, Bladder_cells_Schmitt2016, H1_mesendoderm_cells_Dixon2015, Hippocampus_cells_Schmitt2016, Left_ventricle_cells_Schmitt2016, Pancreas_cells_Schmitt2016, GM12878_Schmitt2016, Brain_microvascular_endothelial_cells_ENCODE2012, A549_ENCODE2012, Endothelial_of_hepatic_sinusoid_cells_ENCODE2012, Right_ventricle_cells_Schmitt2016, SK-MEL-5_ENCODE2012, Aorta_cells_Schmitt2016, SK-N-MC_ENCODE2012, Peripheral_blood_T_cells_Kloetgen2019, ACHN_ENCODE2012, G401_ENCODE2012, T_cells_of_acute_lymphoblastic_leukemia_Kloetgen2019, RPMI7951_ENCODE2012, Lung_cells_Schmitt2016, Liver_cells_Schmitt2016, Caki2_ENCODE2012, Psoas_muscle_cells_Schmitt2016, Dorsolateral_prefrontal_cortex_cells_Schmitt2016, LNCaP_clone_FGC_ENCODE2012, SK-N-DZ_ENCODE2012, Adrenal_gland_cells_Schmitt2016, DLD1_ENCODE2012, K562_Rao2014, A549_ENCODE2012, IMR90_Rao2014, GM12878_Rao2014, Jurkat_Lucic2019, THP-1_ENCODE2012, HeLa_Rao2014, KBM7_Rao2014, HUVEC_Rao2014, Peripheral_blood_CD8+_T_cells_Johanson2018, Nalm6_Tian2019, NHEK_Rao2014, HMEC_Rao2014, Peripheral_blood_B_cells_Johanson2018, Gastrocnemius_medialis_skeletal_muscle_cells_ENCODE2012, Peripheral_blood_CD4+_T_cells_Johanson2018, Transverse_colon_cells_ENCODE2012, TeloHAEC_Lalonde2019, K562_Belaghzal2017	8.75, 9.0, 11.5, 11.33, 12.5, 5.0, 13.0, 4.5, 12.0, 8.0, 2.0, 7.5, 7.5, 5.0, 5.5, 4.5, 7.0, 5.0, 2.0, 11.5, 4.0, 5.0, 1.0, 4.5, 2.5, 6.0, 9.5, 3.0, 3.5, 7.0, 1.5, 4.0, 1.0, 6.5, 5.0, 1.5, 1.5, 6.0, 1.5, 0.67, 2.0, 0.5, 1.0, 1.0, 0.5, 3.33, 13.0, 2.86, 4.91, 17.5, 9.33, 1.25, 3.2, 2.33, 5.5, 20.0, 3.67, 1.33, 2.5, 2.0, 2.0, 2.0, 10.0, 1.33	1.30373	Brain_Cerebellum	15.8123	Liver	0.388032
rs62053943	ENSG00000238083.7	LRRC37A2	Kidney_Cortex	4.34572e-06	1.41445	1.00409	1.72762	0.19863	Cis	0.66	6.86565e-10	chr17	45666837	chr17	46511511	46553449	844674	Cortical_plate_neurons_Won2016, KBM7_Rao2014, A549_ENCODE2012	0.33, 0.2, 0.12	1.7966	Testis	12.2532	Heart_Left_Ventricle	0.816514
rs62053943	ENSG00000214425.7	LRRC37A4P	Kidney_Cortex	2.03018e-08	-2.29475	-2.67633	-1.67773	0.19863	Cis	5.34	2.44588e-12	chr17	45666837	chr17	45506741	45550335	116502	ACHN_ENCODE2012, HepG2_ENCODE2012, SK-MEL-5_ENCODE2012, G401_ENCODE2012, Cortical_plate_neurons_Won2016, H1_hESCs_Dixon2015, H1_mesendoderm_cells_Dixon2015, Endothelial_of_hepatic_sinusoid_cells_ENCODE2012, A549_ENCODE2012, GM12878_Rao2014	0.5, 1.5, 0.5, 0.5, 0.67, 0.5, 0.5, 0.5, 0.12, 0.04	1.18357	Testis	13.1093	Muscle_Skeletal	0.110407
rs62053943	ENSG00000262500.1	MAPK8IP1P1	Kidney_Cortex	1.02333e-05	1.91691	1.53525	2.21522	0.19863	Cis	3.08	1.68156e-09	chr17	45666837	chr17	46243606	46245044	576769	GM12878_Rao2014, H1_mesenchymal_stem_cells_Dixon2015, HepG2_ENCODE2012, H1_hESCs_Dixon2015, H1_hESCs_Dixon2012, Cortical_plate_neurons_Won2016	0.75, 0.5, 0.5, 0.5, 0.5, 0.33	0.021237	Kidney_Medulla	0.313482	Heart_Atrial_Appendage	0.0109058
rs62053943	ENSG00000263503.1	MAPK8IP1P2	Kidney_Cortex	2.97609e-07	2.04276	1.73238	2.37328	0.19863	Cis	12.46	4.09128e-11	chr17	45666837	chr17	45600869	45602340	64497	GM12878_Rao2014, Brain_astrocyte_ENCODE2012, H1_hESCs_Dixon2015, Cortical_plate_neurons_Won2016, HepG2_ENCODE2012, IMR90_Jin2013, H1_mesenchymal_stem_cells_Dixon2015, NCI-H460_ENCODE2012, Germinal_zone_neurons_Won2016, H1_hESCs_Jin2013, Small_intestine_cells_Schmitt2016, IMR90_Dixon2012, H1_trophectoderm_cells_Dixon2015, T47D_ENCODE2012, H1_hESCs_Dixon2012, H1_neuronal_progenitor_cells_Dixon2015, Spleen_cells_Schmitt2016, A549_ENCODE2012, TeloHAEC_Lalonde2019	1.0, 0.5, 1.0, 0.67, 1.0, 0.33, 1.0, 1.0, 0.33, 1.0, 1.0, 0.5, 0.5, 0.5, 0.5, 0.5, 0.5, 0.12, 0.5	0.0353524	Testis	8.39343	Heart_Atrial_Appendage	0.0145955
rs62053943	ENSG00000262539.1	RP11-259G18.3	Kidney_Cortex	1.63964e-08	2.14918	1.86053	2.41609	0.19863	Cis	5	1.96383e-12	chr17	45666837	chr17	46259551	46260606	592714	Panc1_ENCODE2012, GM12878_Rao2014, G401_ENCODE2012, H1_mesendoderm_cells_Dixon2015, Endothelial_of_hepatic_sinusoid_cells_ENCODE2012, T_cells_of_acute_lymphoblastic_leukemia_Kloetgen2019, H1_hESCs_Dixon2012, Brain_astrocyte_ENCODE2012	1.0, 0.5, 0.5, 0.5, 0.5, 1.0, 0.5, 0.5	0.103922	Kidney_Medulla	1.62147	Heart_Left_Ventricle	0.0334927
rs6476434	ENSG00000130254.11	SAFB2	Kidney_Cortex	0.0366526	-0.569008	-0.908896	-0.242952	0.287671	Trans-interchromosomal	0.42	1.13527e-05	chr9	34046393	chr19	5586999	5624046	NA	GM12878_Rao2014, IMR90_Jin2013	0.25, 0.17	37.2226	Ovary	102.634	Heart_Left_Ventricle	15.762
rs896435	ENSG00000091157.13	WDR7	Kidney_Cortex	0.00473673	-0.613894	-0.838561	-0.376464	0.431507	Trans-interchromosomal	1.29	1.18324e-06	chr10	15515407	chr18	56651675	57036606	NA	GM12878_Rao2014, Liver_cells_Schmitt2016, GM12878_Rao2014	0.25, 1.0, 0.04	1.3375	Brain_Frontal_Cortex_BA9	11.0114	Whole_Blood	0.869555
rs13117519	ENSG00000121892.14	PDS5A	Kidney_Cortex	0.0294282	-0.614638	-1.24502	-0.176925	0.164384	Trans-intrachromosomal	6.13	8.85165e-06	chr4	113447909	chr4	39822863	39977956	73469953	Aorta_cells_Schmitt2016, Germinal_zone_neurons_Won2016, Pancreas_cells_Schmitt2016, Cortical_plate_neurons_Won2016, Peripheral_blood_T_cells_Kloetgen2019, Hippocampus_cells_Schmitt2016, GM12878_Rao2014, Gastrocnemius_medialis_skeletal_muscle_cells_ENCODE2012	2.0, 0.67, 0.25, 0.67, 0.5, 1.0, 0.04, 1.0	10.3781	Cells_EBV-transformed_lymphocytes	53.6976	Whole_Blood	6.12608
rs4653767	ENSG00000155380.11	SLC16A1	Kidney_Cortex	0.0341296	1.02856	0.781704	1.40908	0.219178	Trans-intrachromosomal	0.75	1.0458e-05	chr1	226728377	chr1	112911847	112956353	113772024	GM12878_Rao2014, NCI-H460_ENCODE2012	0.25, 0.5	3.43104	Cells_Cultured_fibroblasts	63.1642	Pancreas	1.02441
rs61169879	ENSG00000262943.7	ALOX12P2	Kidney_Cortex	0.0396664	0.92167	0.561575	1.56651	0.150685	Trans-intrachromosomal	2.08	1.24338e-05	chr17	61840005	chr17	6853861	6954097	54885908	Germinal_zone_neurons_Won2016, HepG2_ENCODE2012, GM12878_Rao2014, Pancreas_cells_Schmitt2016, G401_ENCODE2012	0.33, 0.5, 0.5, 0.25, 0.5	1.77493	Pituitary	10.4229	Heart_Left_Ventricle	0.0304305
rs11150601	ENSG00000099377.13	HSD3B7	Liver	6.75056e-05	-0.628764	-0.773424	-0.419203	0.435096	Cis	32.88	1.23825e-08	chr16	30966478	chr16	30988271	30989152	21793	GM12878_Schmitt2016, RPMI7951_ENCODE2012, H1_neuronal_progenitor_cells_Dixon2015, DLD1_ENCODE2012, Panc1_ENCODE2012, Germinal_zone_neurons_Won2016, HepG2_ENCODE2012, G401_ENCODE2012, ACHN_ENCODE2012, Peripheral_blood_T_cells_Kloetgen2019, T47D_ENCODE2012, IMR90_Jin2013, Endothelial_of_hepatic_sinusoid_cells_ENCODE2012, Hippocampus_cells_Schmitt2016, T_cells_of_acute_lymphoblastic_leukemia_Kloetgen2019, SK-MEL-5_ENCODE2012, H1_mesenchymal_stem_cells_Dixon2015, Cortical_plate_neurons_Won2016, LNCaP_clone_FGC_ENCODE2012, IMR90_Dixon2012, GM12878_Rao2014, Left_ventricle_cells_Schmitt2016, H1_trophectoderm_cells_Dixon2015, Caki2_ENCODE2012, Liver_cells_Schmitt2016, Ovary_cells_Schmitt2016, H1_hESCs_Dixon2012, H1_mesendoderm_cells_Dixon2015, H1_hESCs_Jin2013, Spleen_cells_Schmitt2016, Brain_astrocyte_ENCODE2012, SK-N-DZ_ENCODE2012, Brain_microvascular_endothelial_cells_ENCODE2012, H1_hESCs_Dixon2015, Pancreas_cells_Schmitt2016, Aorta_cells_Schmitt2016, A549_ENCODE2012, THP-1_ENCODE2012, Gastrocnemius_medialis_skeletal_muscle_cells_ENCODE2012, NHEK_Rao2014, K562_Rao2014, Nalm6_Tian2019, TeloHAEC_Lalonde2019, K562_Belaghzal2017	1.0, 1.0, 0.5, 0.5, 0.5, 1.0, 1.0, 1.0, 0.5, 0.5, 1.0, 0.5, 1.0, 1.0, 1.0, 0.5, 1.0, 1.0, 1.0, 1.0, 1.0, 1.0, 0.5, 0.5, 1.0, 1.0, 0.5, 1.0, 1.0, 1.0, 0.5, 1.0, 0.5, 0.5, 0.25, 1.0, 0.12, 0.33, 1.0, 0.67, 0.17, 1.0, 0.5, 0.33	110.553	Liver	110.553	Cells_EBV-transformed_lymphocytes	1.94344
rs11150601	ENSG00000151006.7	PRSS53	Liver	1.44268e-06	-0.721749	-0.915929	-0.530223	0.435096	Cis	20.04	2.13706e-10	chr16	30966478	chr16	31084197	31088963	117719	IMR90_Jin2013, Endothelial_of_hepatic_sinusoid_cells_ENCODE2012, H1_mesenchymal_stem_cells_Dixon2015, Liver_cells_Schmitt2016, Peripheral_blood_T_cells_Kloetgen2019, Germinal_zone_neurons_Won2016, Panc1_ENCODE2012, GM12878_Rao2014, HepG2_ENCODE2012, Left_ventricle_cells_Schmitt2016, LNCaP_clone_FGC_ENCODE2012, Adrenal_gland_cells_Schmitt2016, H1_trophectoderm_cells_Dixon2015, NCI-H460_ENCODE2012, T47D_ENCODE2012, H1_mesendoderm_cells_Dixon2015, IMR90_Dixon2012, Brain_astrocyte_ENCODE2012, Cortical_plate_neurons_Won2016, Lung_cells_Schmitt2016, A549_ENCODE2012, GM12878_Schmitt2016, Nalm6_Tian2019, GM12878_Rao2014, A549_ENCODE2012, THP-1_ENCODE2012, KBM7_Rao2014, HUVEC_Rao2014, TeloHAEC_Lalonde2019	0.5, 1.0, 1.0, 1.0, 0.5, 0.67, 0.5, 0.75, 0.5, 1.0, 1.0, 1.0, 0.5, 0.5, 0.5, 1.0, 1.0, 0.5, 0.67, 0.5, 0.5, 0.5, 2.0, 0.13, 0.62, 0.17, 0.2, 0.33, 1.0	15.7532	Brain_Cerebellum	24.7323	Heart_Left_Ventricle	1.19707
rs11150601	ENSG00000167397.14	VKORC1	Liver	3.23926e-09	-1.08306	-1.28398	-0.819803	0.435096	Cis	22.09	3.6517e-13	chr16	30966478	chr16	31090842	31095980	124364	IMR90_Jin2013, Endothelial_of_hepatic_sinusoid_cells_ENCODE2012, H1_mesenchymal_stem_cells_Dixon2015, Liver_cells_Schmitt2016, Peripheral_blood_T_cells_Kloetgen2019, Germinal_zone_neurons_Won2016, Panc1_ENCODE2012, GM12878_Rao2014, HepG2_ENCODE2012, Left_ventricle_cells_Schmitt2016, LNCaP_clone_FGC_ENCODE2012, Adrenal_gland_cells_Schmitt2016, H1_trophectoderm_cells_Dixon2015, NCI-H460_ENCODE2012, T47D_ENCODE2012, H1_mesendoderm_cells_Dixon2015, IMR90_Dixon2012, Brain_astrocyte_ENCODE2012, Cortical_plate_neurons_Won2016, Lung_cells_Schmitt2016, A549_ENCODE2012, GM12878_Schmitt2016, GM12878_Rao2014, A549_ENCODE2012, Jurkat_Lucic2019, Peripheral_blood_CD4+_T_cells_Johanson2018, K562_Rao2014, HMEC_Rao2014, IMR90_Rao2014, THP-1_ENCODE2012, Peripheral_blood_B_cells_Johanson2018, TeloHAEC_Lalonde2019	0.5, 1.0, 1.0, 1.0, 0.5, 0.67, 0.5, 0.75, 0.5, 1.0, 1.0, 1.0, 0.5, 0.5, 0.5, 1.0, 1.0, 0.5, 0.67, 0.5, 0.5, 0.5, 0.3, 0.25, 1.5, 0.5, 0.33, 0.17, 0.29, 1.17, 0.5, 1.5	244.214	Cells_Cultured_fibroblasts	306.698	Muscle_Skeletal	17.7855
rs11150601	ENSG00000167395.10	ZNF646	Liver	2.66991e-05	-0.632927	-0.806806	-0.466467	0.435096	Cis	38.43	4.6289e-09	chr16	30966478	chr16	31074422	31084118	107944	Germinal_zone_neurons_Won2016, A549_ENCODE2012, Brain_microvascular_endothelial_cells_ENCODE2012, H1_hESCs_Dixon2015, HepG2_ENCODE2012, GM12878_Rao2014, GM12878_Schmitt2016, Bladder_cells_Schmitt2016, G401_ENCODE2012, IMR90_Dixon2012, IMR90_Jin2013, H1_trophectoderm_cells_Dixon2015, H1_mesenchymal_stem_cells_Dixon2015, H1_hESCs_Dixon2012, Panc1_ENCODE2012, H1_mesendoderm_cells_Dixon2015, Cortical_plate_neurons_Won2016, Endothelial_of_hepatic_sinusoid_cells_ENCODE2012, T_cells_of_acute_lymphoblastic_leukemia_Kloetgen2019, H1_hESCs_Jin2013, Spleen_cells_Schmitt2016, Liver_cells_Schmitt2016, Peripheral_blood_T_cells_Kloetgen2019, Left_ventricle_cells_Schmitt2016, LNCaP_clone_FGC_ENCODE2012, Adrenal_gland_cells_Schmitt2016, NCI-H460_ENCODE2012, T47D_ENCODE2012, Brain_astrocyte_ENCODE2012, Lung_cells_Schmitt2016, Jurkat_Lucic2019, GM12878_Rao2014, A549_ENCODE2012, THP-1_ENCODE2012, Nalm6_Tian2019, IMR90_Rao2014, KBM7_Rao2014, K562_Rao2014, NHEK_Rao2014, TeloHAEC_Lalonde2019	1.67, 1.0, 0.5, 1.0, 1.0, 1.0, 1.0, 0.5, 1.0, 1.5, 0.67, 1.5, 2.0, 0.5, 1.0, 2.0, 1.67, 1.5, 1.0, 1.0, 0.5, 1.0, 0.5, 1.0, 1.0, 1.0, 0.5, 0.5, 0.5, 0.5, 1.0, 0.35, 0.88, 1.33, 2.0, 0.14, 0.4, 0.17, 0.67, 1.5	2.99928	Testis	53.6601	Heart_Left_Ventricle	2.42592
rs11578699	ENSG00000117533.14	VAMP4	Liver	4.84771e-05	1.06751	0.849309	1.57425	0.211538	Cis	286.32	8.72149e-09	chr1	171750629	chr1	171700160	171742247	8382	H1_hESCs_Dixon2015, A549_ENCODE2012, Brain_astrocyte_ENCODE2012, Pancreas_cells_Schmitt2016, Endothelial_of_hepatic_sinusoid_cells_ENCODE2012, H1_neuronal_progenitor_cells_Dixon2015, H1_hESCs_Dixon2012, Aorta_cells_Schmitt2016, Right_ventricle_cells_Schmitt2016, H1_trophectoderm_cells_Dixon2015, SK-MEL-5_ENCODE2012, G401_ENCODE2012, NCI-H460_ENCODE2012, H1_mesendoderm_cells_Dixon2015, Cortical_plate_neurons_Won2016, GM12878_Rao2014, Adrenal_gland_cells_Schmitt2016, Liver_cells_Schmitt2016, Peripheral_blood_T_cells_Kloetgen2019, H1_hESCs_Jin2013, HepG2_ENCODE2012, H1_mesenchymal_stem_cells_Dixon2015, Caki2_ENCODE2012, GM12878_Schmitt2016, IMR90_Jin2013, T_cells_of_acute_lymphoblastic_leukemia_Kloetgen2019, Germinal_zone_neurons_Won2016, Panc1_ENCODE2012, RPMI7951_ENCODE2012, Psoas_muscle_cells_Schmitt2016, IMR90_Dixon2012, Hippocampus_cells_Schmitt2016, Left_ventricle_cells_Schmitt2016, LNCaP_clone_FGC_ENCODE2012, Spleen_cells_Schmitt2016, SK-N-MC_ENCODE2012, Lung_cells_Schmitt2016, Dorsolateral_prefrontal_cortex_cells_Schmitt2016, T47D_ENCODE2012, Bladder_cells_Schmitt2016, Spinal_cord_astrocyte_ENCODE2012, ACHN_ENCODE2012, DLD1_ENCODE2012, THP-1_ENCODE2012, Peripheral_blood_B_cells_Johanson2018, GM12878_Rao2014, IMR90_Rao2014, NHEK_Rao2014, A549_ENCODE2012, HMEC_Rao2014, KBM7_Rao2014, Peripheral_blood_CD8+_T_cells_Johanson2018, K562_Rao2014, Transverse_colon_cells_ENCODE2012, Jurkat_Lucic2019, Nalm6_Tian2019, HeLa_Rao2014, Peripheral_blood_CD4+_T_cells_Johanson2018, HUVEC_Rao2014, TeloHAEC_Lalonde2019	13.0, 2.5, 9.0, 0.75, 13.0, 5.0, 5.5, 6.0, 2.5, 8.0, 3.5, 8.0, 5.5, 13.5, 13.0, 11.0, 2.0, 10.0, 6.0, 10.0, 9.5, 12.0, 4.5, 7.0, 3.17, 11.0, 12.33, 3.5, 3.0, 2.0, 2.5, 4.0, 6.0, 1.0, 3.0, 1.5, 1.5, 1.0, 4.0, 0.5, 0.5, 0.5, 0.5, 7.5, 1.0, 1.83, 1.86, 1.0, 1.12, 1.17, 0.8, 1.0, 1.83, 5.0, 7.0, 8.0, 0.62, 1.5, 1.33, 1.5	4.4928	Brain_Cerebellar_Hemisphere	39.593	Whole_Blood	3.34638
rs11610045	ENSG00000112787.12	FBRSL1	Liver	0.00530012	0.538913	0.370608	0.723769	0.480769	Cis	408.69	1.33304e-06	chr12	132487182	chr12	132489551	132585188	2369	Adrenal_gland_cells_Schmitt2016, Psoas_muscle_cells_Schmitt2016, Aorta_cells_Schmitt2016, Panc1_ENCODE2012, Hippocampus_cells_Schmitt2016, Germinal_zone_neurons_Won2016, SK-MEL-5_ENCODE2012, Endometrial_microvascular_endothelial_cells_ENCODE2012, SJCRH30_ENCODE2012, DLD1_ENCODE2012, Bladder_cells_Schmitt2016, H1_hESCs_Dixon2012, H1_mesenchymal_stem_cells_Dixon2015, NCI-H460_ENCODE2012, H1_mesendoderm_cells_Dixon2015, Cortical_plate_neurons_Won2016, Spleen_cells_Schmitt2016, Endothelial_of_hepatic_sinusoid_cells_ENCODE2012, RPMI7951_ENCODE2012, GM12878_Rao2014, IMR90_Jin2013, Peripheral_blood_T_cells_Kloetgen2019, Lung_cells_Schmitt2016, H1_trophectoderm_cells_Dixon2015, SK-N-MC_ENCODE2012, Caki2_ENCODE2012, Left_ventricle_cells_Schmitt2016, A549_ENCODE2012, Liver_cells_Schmitt2016, Pancreas_cells_Schmitt2016, H1_neuronal_progenitor_cells_Dixon2015, Small_intestine_cells_Schmitt2016, GM12878_Schmitt2016, H1_hESCs_Dixon2015, Brain_microvascular_endothelial_cells_ENCODE2012, Dorsolateral_prefrontal_cortex_cells_Schmitt2016, Right_ventricle_cells_Schmitt2016, ACHN_ENCODE2012, H1_hESCs_Jin2013, G401_ENCODE2012, Brain_astrocyte_ENCODE2012, T_cells_of_acute_lymphoblastic_leukemia_Kloetgen2019, LNCaP_clone_FGC_ENCODE2012, T47D_ENCODE2012, HepG2_ENCODE2012, Ovary_cells_Schmitt2016, IMR90_Dixon2012, SK-N-DZ_ENCODE2012, Brain_pericyte_ENCODE2012, Spinal_cord_astrocyte_ENCODE2012, HeLa_Rao2014, A549_ENCODE2012, K562_Rao2014, IMR90_Rao2014, GM12878_Rao2014, Peripheral_blood_CD8+_T_cells_Johanson2018, NHEK_Rao2014, THP-1_ENCODE2012, KBM7_Rao2014, HMEC_Rao2014, Nalm6_Tian2019, Jurkat_Lucic2019, HUVEC_Rao2014, Peripheral_blood_B_cells_Johanson2018, Peripheral_blood_CD4+_T_cells_Johanson2018, Gastrocnemius_medialis_skeletal_muscle_cells_ENCODE2012, Transverse_colon_cells_ENCODE2012, TeloHAEC_Lalonde2019, K562_Belaghzal2017	1.0, 1.33, 2.0, 1.5, 2.0, 3.0, 1.5, 0.5, 1.0, 1.0, 1.0, 1.5, 2.0, 1.5, 3.0, 3.0, 1.5, 3.0, 1.5, 3.0, 1.83, 2.0, 1.0, 3.0, 2.0, 2.5, 2.0, 2.0, 2.0, 1.0, 2.0, 1.0, 2.0, 2.0, 1.0, 1.0, 0.5, 1.5, 1.0, 3.0, 3.0, 2.0, 3.0, 2.5, 3.0, 1.0, 1.5, 3.0, 1.0, 1.0, 4.75, 43.25, 15.67, 10.57, 12.09, 4.5, 11.67, 28.33, 14.2, 2.67, 59.0, 33.0, 12.33, 3.5, 8.5, 7.0, 3.0, 36.5, 7.0	12.6357	Brain_Cerebellum	60.1411	Brain_Substantia_nigra	7.41034
rs12497850	ENSG00000177479.19	ARIH2	Liver	0.00388327	0.455379	0.285504	0.620022	0.394231	Cis	241.07	9.52474e-07	chr3	48711556	chr3	48921480	48986382	209924	G401_ENCODE2012, H1_hESCs_Jin2013, Psoas_muscle_cells_Schmitt2016, H1_mesendoderm_cells_Dixon2015, H1_hESCs_Dixon2015, ACHN_ENCODE2012, GM12878_Rao2014, GM12878_Schmitt2016, H1_hESCs_Dixon2012, HepG2_ENCODE2012, Caki2_ENCODE2012, Cortical_plate_neurons_Won2016, Germinal_zone_neurons_Won2016, LNCaP_clone_FGC_ENCODE2012, Liver_cells_Schmitt2016, H1_mesenchymal_stem_cells_Dixon2015, IMR90_Dixon2012, Endothelial_of_hepatic_sinusoid_cells_ENCODE2012, Left_ventricle_cells_Schmitt2016, IMR90_Jin2013, Spinal_cord_astrocyte_ENCODE2012, Peripheral_blood_T_cells_Kloetgen2019, Pancreas_cells_Schmitt2016, H1_neuronal_progenitor_cells_Dixon2015, SK-MEL-5_ENCODE2012, H1_trophectoderm_cells_Dixon2015, Brain_astrocyte_ENCODE2012, Hippocampus_cells_Schmitt2016, T47D_ENCODE2012, Aorta_cells_Schmitt2016, SK-N-MC_ENCODE2012, Right_ventricle_cells_Schmitt2016, T_cells_of_acute_lymphoblastic_leukemia_Kloetgen2019, NCI-H460_ENCODE2012, RPMI7951_ENCODE2012, Adrenal_gland_cells_Schmitt2016, Endometrial_microvascular_endothelial_cells_ENCODE2012, A549_ENCODE2012, Panc1_ENCODE2012, DLD1_ENCODE2012, Spleen_cells_Schmitt2016, Lung_cells_Schmitt2016, Brain_microvascular_endothelial_cells_ENCODE2012, Dorsolateral_prefrontal_cortex_cells_Schmitt2016, Bladder_cells_Schmitt2016, Brain_pericyte_ENCODE2012, K562_Rao2014, GM12878_Rao2014, Jurkat_Lucic2019, THP-1_ENCODE2012, IMR90_Rao2014, HMEC_Rao2014, Peripheral_blood_B_cells_Johanson2018, NHEK_Rao2014, Nalm6_Tian2019, HeLa_Rao2014, Peripheral_blood_CD4+_T_cells_Johanson2018, HUVEC_Rao2014, A549_ENCODE2012, Transverse_colon_cells_ENCODE2012, KBM7_Rao2014, Gastrocnemius_medialis_skeletal_muscle_cells_ENCODE2012, Peripheral_blood_CD8+_T_cells_Johanson2018, K562_Belaghzal2017, TeloHAEC_Lalonde2019	2.5, 7.0, 0.67, 9.5, 10.0, 0.5, 8.25, 5.0, 4.5, 9.0, 2.0, 6.0, 7.67, 1.5, 10.0, 9.5, 6.0, 8.0, 5.0, 3.83, 1.0, 2.5, 1.0, 3.0, 2.0, 7.0, 4.0, 2.0, 3.0, 5.0, 0.5, 1.0, 6.0, 2.5, 3.0, 3.0, 0.5, 1.0, 1.0, 1.0, 1.5, 1.0, 1.0, 3.0, 0.5, 1.0, 1.5, 3.43, 6.0, 15.33, 1.86, 1.5, 1.0, 1.33, 16.0, 1.38, 2.0, 1.0, 1.25, 3.0, 1.4, 3.0, 1.0, 0.67, 4.0	11.5051	Muscle_Skeletal	47.0982	Whole_Blood	10.1368
rs12497850	ENSG00000213672.7	NCKIPSD	Liver	1.84595e-14	0.979088	0.77926	1.13303	0.394231	Cis	109.09	1.40527e-18	chr3	48711556	chr3	48673844	48686364	25192	GM12878_Rao2014, Psoas_muscle_cells_Schmitt2016, HepG2_ENCODE2012, Cortical_plate_neurons_Won2016, H1_hESCs_Dixon2012, NCI-H460_ENCODE2012, H1_mesenchymal_stem_cells_Dixon2015, RPMI7951_ENCODE2012, Germinal_zone_neurons_Won2016, IMR90_Jin2013, Liver_cells_Schmitt2016, H1_neuronal_progenitor_cells_Dixon2015, Brain_microvascular_endothelial_cells_ENCODE2012, Spleen_cells_Schmitt2016, Peripheral_blood_T_cells_Kloetgen2019, SK-MEL-5_ENCODE2012, H1_mesendoderm_cells_Dixon2015, Panc1_ENCODE2012, GM12878_Schmitt2016, Bladder_cells_Schmitt2016, Brain_astrocyte_ENCODE2012, H1_hESCs_Dixon2015, H1_trophectoderm_cells_Dixon2015, G401_ENCODE2012, SK-N-MC_ENCODE2012, Endothelial_of_hepatic_sinusoid_cells_ENCODE2012, IMR90_Dixon2012, A549_ENCODE2012, H1_hESCs_Jin2013, Adrenal_gland_cells_Schmitt2016, T_cells_of_acute_lymphoblastic_leukemia_Kloetgen2019, Aorta_cells_Schmitt2016, T47D_ENCODE2012, Pancreas_cells_Schmitt2016, Right_ventricle_cells_Schmitt2016, Hippocampus_cells_Schmitt2016, LNCaP_clone_FGC_ENCODE2012, Lung_cells_Schmitt2016, Caki2_ENCODE2012, Small_intestine_cells_Schmitt2016, THP-1_ENCODE2012, HUVEC_Rao2014, IMR90_Rao2014, K562_Rao2014, GM12878_Rao2014, HeLa_Rao2014, KBM7_Rao2014, A549_ENCODE2012, Jurkat_Lucic2019, Nalm6_Tian2019, HMEC_Rao2014, Peripheral_blood_B_cells_Johanson2018, NHEK_Rao2014, Transverse_colon_cells_ENCODE2012, Gastrocnemius_medialis_skeletal_muscle_cells_ENCODE2012, K562_Belaghzal2017, TeloHAEC_Lalonde2019	3.25, 0.67, 3.0, 3.67, 1.5, 1.0, 4.0, 1.0, 4.0, 2.0, 4.0, 1.5, 1.0, 2.0, 1.5, 1.5, 3.5, 1.0, 2.0, 1.0, 3.5, 4.0, 2.5, 2.0, 0.5, 3.0, 2.5, 1.0, 3.0, 2.0, 1.0, 2.0, 0.5, 0.5, 0.5, 2.0, 0.5, 0.5, 0.5, 1.0, 5.67, 1.33, 1.71, 1.67, 2.22, 0.62, 1.2, 1.25, 3.5, 4.0, 0.33, 1.5, 1.67, 2.0, 1.0, 1.33, 2.0	8.74445	Brain_Frontal_Cortex_BA9	60.957	Whole_Blood	4.6496
rs12497850	ENSG00000178252.17	WDR6	Liver	1.48458e-08	-0.798743	-0.973024	-0.650164	0.394231	Cis	25.82	1.77214e-12	chr3	48711556	chr3	49007155	49015803	295599	Brain_microvascular_endothelial_cells_ENCODE2012, RPMI7951_ENCODE2012, H1_mesenchymal_stem_cells_Dixon2015, Cortical_plate_neurons_Won2016, A549_ENCODE2012, GM12878_Schmitt2016, IMR90_Jin2013, Dorsolateral_prefrontal_cortex_cells_Schmitt2016, T_cells_of_acute_lymphoblastic_leukemia_Kloetgen2019, NCI-H460_ENCODE2012, Spleen_cells_Schmitt2016, G401_ENCODE2012, HepG2_ENCODE2012, GM12878_Rao2014, IMR90_Dixon2012, H1_hESCs_Dixon2015, H1_mesendoderm_cells_Dixon2015, H1_trophectoderm_cells_Dixon2015, Endothelial_of_hepatic_sinusoid_cells_ENCODE2012, Liver_cells_Schmitt2016, Caki2_ENCODE2012, Germinal_zone_neurons_Won2016, Lung_cells_Schmitt2016, Bladder_cells_Schmitt2016, SK-MEL-5_ENCODE2012, THP-1_ENCODE2012, GM12878_Rao2014, KBM7_Rao2014, A549_ENCODE2012, K562_Rao2014, Jurkat_Lucic2019, HeLa_Rao2014, TeloHAEC_Lalonde2019	1.5, 1.0, 1.0, 0.33, 0.5, 1.5, 0.5, 1.0, 1.0, 0.5, 0.5, 1.0, 1.5, 1.75, 0.5, 1.0, 0.5, 0.5, 0.5, 1.0, 0.5, 0.67, 0.5, 0.5, 0.5, 1.67, 0.57, 0.8, 0.12, 0.17, 1.0, 0.25, 1.0	34.2792	Ovary	280.938	Whole_Blood	19.9357
rs199351	ENSG00000136235.15	GPNMB	Liver	0.0288407	-0.45887	-0.64965	-0.256293	0.449519	Cis	616.23	8.62289e-06	chr7	23260430	chr7	23235967	23275108	0	HepG2_ENCODE2012, H1_hESCs_Dixon2015, H1_mesenchymal_stem_cells_Dixon2015, Endothelial_of_hepatic_sinusoid_cells_ENCODE2012, H1_mesendoderm_cells_Dixon2015, NCI-H460_ENCODE2012, GM12878_Schmitt2016, IMR90_Jin2013, G401_ENCODE2012, Brain_microvascular_endothelial_cells_ENCODE2012, T47D_ENCODE2012, Brain_astrocyte_ENCODE2012, RPMI7951_ENCODE2012, Adrenal_gland_cells_Schmitt2016, GM12878_Rao2014, Right_ventricle_cells_Schmitt2016, H1_trophectoderm_cells_Dixon2015, Peripheral_blood_T_cells_Kloetgen2019, T_cells_of_acute_lymphoblastic_leukemia_Kloetgen2019, Panc1_ENCODE2012, Liver_cells_Schmitt2016, Germinal_zone_neurons_Won2016, Spleen_cells_Schmitt2016, H1_hESCs_Dixon2012, H1_hESCs_Jin2013, SK-N-MC_ENCODE2012, Caki2_ENCODE2012, Lung_cells_Schmitt2016, LNCaP_clone_FGC_ENCODE2012, Cortical_plate_neurons_Won2016, IMR90_Dixon2012, ACHN_ENCODE2012, Aorta_cells_Schmitt2016, A549_ENCODE2012, SK-MEL-5_ENCODE2012, Pancreas_cells_Schmitt2016, DLD1_ENCODE2012, Psoas_muscle_cells_Schmitt2016, SK-N-DZ_ENCODE2012, Small_intestine_cells_Schmitt2016, Ovary_cells_Schmitt2016, Left_ventricle_cells_Schmitt2016, H1_neuronal_progenitor_cells_Dixon2015, Hippocampus_cells_Schmitt2016, Bladder_cells_Schmitt2016, Endometrial_microvascular_endothelial_cells_ENCODE2012, Dorsolateral_prefrontal_cortex_cells_Schmitt2016, SJCRH30_ENCODE2012, Spinal_cord_astrocyte_ENCODE2012, Brain_pericyte_ENCODE2012, GM12878_Rao2014, KBM7_Rao2014, A549_ENCODE2012, K562_Rao2014, Nalm6_Tian2019, IMR90_Rao2014, THP-1_ENCODE2012, Jurkat_Lucic2019, HeLa_Rao2014, HUVEC_Rao2014, NHEK_Rao2014, Peripheral_blood_CD4+_T_cells_Johanson2018, Peripheral_blood_CD8+_T_cells_Johanson2018, Transverse_colon_cells_ENCODE2012, Peripheral_blood_B_cells_Johanson2018, HMEC_Rao2014, Gastrocnemius_medialis_skeletal_muscle_cells_ENCODE2012, TeloHAEC_Lalonde2019, K562_Belaghzal2017	11.0, 12.0, 12.5, 12.5, 12.5, 7.0, 9.0, 8.83, 9.0, 4.0, 7.0, 10.5, 6.5, 4.0, 10.0, 4.5, 5.0, 6.5, 8.0, 7.5, 12.0, 11.33, 8.5, 7.0, 11.0, 5.0, 6.5, 5.0, 3.0, 12.0, 10.5, 4.5, 10.0, 8.0, 9.0, 2.75, 3.0, 3.0, 3.0, 5.0, 4.0, 6.0, 2.5, 4.0, 3.5, 1.5, 3.0, 1.5, 2.5, 2.0, 15.78, 9.6, 14.25, 16.17, 48.0, 14.43, 42.5, 33.5, 7.25, 11.33, 13.67, 8.5, 6.5, 5.0, 9.5, 3.17, 3.0, 11.0, 4.67	2.10348	Cervix_Ectocervix	316.157	Whole_Blood	0.550535
rs199351	ENSG00000230658.1	KLHL7-AS1	Liver	6.65666e-11	1.25482	1.00567	1.45634	0.449519	Cis	27.85	6.62728e-15	chr7	23260430	chr7	23101228	23105703	154727	GM12878_Rao2014, H1_hESCs_Jin2013, Endothelial_of_hepatic_sinusoid_cells_ENCODE2012, HepG2_ENCODE2012, Germinal_zone_neurons_Won2016, GM12878_Schmitt2016, SK-MEL-5_ENCODE2012, H1_hESCs_Dixon2012, Panc1_ENCODE2012, H1_hESCs_Dixon2015, Aorta_cells_Schmitt2016, SK-N-MC_ENCODE2012, Right_ventricle_cells_Schmitt2016, H1_mesendoderm_cells_Dixon2015, Peripheral_blood_T_cells_Kloetgen2019, Caki2_ENCODE2012, Cortical_plate_neurons_Won2016, G401_ENCODE2012, IMR90_Dixon2012, H1_mesenchymal_stem_cells_Dixon2015, Brain_astrocyte_ENCODE2012, Left_ventricle_cells_Schmitt2016, T_cells_of_acute_lymphoblastic_leukemia_Kloetgen2019, Liver_cells_Schmitt2016, T47D_ENCODE2012, IMR90_Jin2013, THP-1_ENCODE2012, IMR90_Rao2014, HeLa_Rao2014, KBM7_Rao2014, Peripheral_blood_B_cells_Johanson2018, Nalm6_Tian2019, A549_ENCODE2012, GM12878_Rao2014, HMEC_Rao2014, Jurkat_Lucic2019, K562_Rao2014, Peripheral_blood_CD4+_T_cells_Johanson2018	1.25, 2.0, 0.5, 1.5, 0.33, 2.0, 0.5, 1.0, 0.5, 1.5, 1.0, 0.5, 0.5, 0.5, 1.0, 0.5, 1.0, 1.0, 0.5, 0.5, 0.5, 1.0, 1.0, 1.0, 0.5, 0.17, 1.17, 0.14, 0.12, 0.2, 1.0, 1.0, 0.12, 0.17, 0.17, 0.5, 0.5, 0.5	0.0858388	Testis	4.78666	Whole_Blood	0.0292854
rs2904880	ENSG00000197272.2	IL27	Liver	9.66176e-10	-0.709787	-0.844161	-0.570824	0.305288	Cis	20.97	1.05519e-13	chr16	28933075	chr16	28499362	28512051	421024	GM12878_Rao2014, Bladder_cells_Schmitt2016, HepG2_ENCODE2012, Spleen_cells_Schmitt2016, Endothelial_of_hepatic_sinusoid_cells_ENCODE2012, RPMI7951_ENCODE2012, H1_mesenchymal_stem_cells_Dixon2015, H1_hESCs_Dixon2015, Aorta_cells_Schmitt2016, G401_ENCODE2012, Cortical_plate_neurons_Won2016, H1_hESCs_Dixon2012, H1_mesendoderm_cells_Dixon2015, H1_hESCs_Jin2013, Germinal_zone_neurons_Won2016, H1_neuronal_progenitor_cells_Dixon2015, T_cells_of_acute_lymphoblastic_leukemia_Kloetgen2019, Right_ventricle_cells_Schmitt2016, Panc1_ENCODE2012, IMR90_Jin2013, Lung_cells_Schmitt2016, GM12878_Rao2014, Gastrocnemius_medialis_skeletal_muscle_cells_ENCODE2012, THP-1_ENCODE2012, KBM7_Rao2014, A549_ENCODE2012, IMR90_Rao2014, Jurkat_Lucic2019, TeloHAEC_Lalonde2019	1.75, 0.5, 2.0, 0.5, 1.5, 1.0, 0.5, 1.0, 2.0, 0.5, 0.67, 0.5, 0.5, 1.0, 0.67, 0.5, 1.0, 0.5, 0.5, 0.17, 0.5, 0.09, 1.0, 0.17, 0.2, 0.12, 0.14, 1.0, 0.5	8.59184	Liver	8.59184	Heart_Left_Ventricle	0.0179179
rs34311866	ENSG00000145214.13	DGKQ	Liver	0.0102128	-0.758146	-1.08852	-0.443045	0.158654	Cis	256.68	2.73195e-06	chr4	958159	chr4	958887	986895	728	SK-N-MC_ENCODE2012, Brain_microvascular_endothelial_cells_ENCODE2012, Caki2_ENCODE2012, Cortical_plate_neurons_Won2016, Panc1_ENCODE2012, IMR90_Jin2013, Psoas_muscle_cells_Schmitt2016, Dorsolateral_prefrontal_cortex_cells_Schmitt2016, H1_hESCs_Jin2013, ACHN_ENCODE2012, GM12878_Rao2014, Adrenal_gland_cells_Schmitt2016, Germinal_zone_neurons_Won2016, G401_ENCODE2012, Endometrial_microvascular_endothelial_cells_ENCODE2012, Brain_astrocyte_ENCODE2012, Spinal_cord_astrocyte_ENCODE2012, LNCaP_clone_FGC_ENCODE2012, NCI-H460_ENCODE2012, H1_hESCs_Dixon2012, RPMI7951_ENCODE2012, H1_neuronal_progenitor_cells_Dixon2015, H1_hESCs_Dixon2015, SK-MEL-5_ENCODE2012, A549_ENCODE2012, H1_trophectoderm_cells_Dixon2015, Pancreas_cells_Schmitt2016, T47D_ENCODE2012, H1_mesenchymal_stem_cells_Dixon2015, Peripheral_blood_T_cells_Kloetgen2019, Lung_cells_Schmitt2016, HepG2_ENCODE2012, Bladder_cells_Schmitt2016, Ovary_cells_Schmitt2016, Right_ventricle_cells_Schmitt2016, SJCRH30_ENCODE2012, DLD1_ENCODE2012, SK-N-DZ_ENCODE2012, Small_intestine_cells_Schmitt2016, Hippocampus_cells_Schmitt2016, GM12878_Schmitt2016, IMR90_Dixon2012, Endothelial_of_hepatic_sinusoid_cells_ENCODE2012, Brain_pericyte_ENCODE2012, T_cells_of_acute_lymphoblastic_leukemia_Kloetgen2019, Left_ventricle_cells_Schmitt2016, Spleen_cells_Schmitt2016, H1_mesendoderm_cells_Dixon2015, Aorta_cells_Schmitt2016, Liver_cells_Schmitt2016, K562_Rao2014, Peripheral_blood_CD8+_T_cells_Johanson2018, THP-1_ENCODE2012, HUVEC_Rao2014, KBM7_Rao2014, Peripheral_blood_B_cells_Johanson2018, IMR90_Rao2014, A549_ENCODE2012, NHEK_Rao2014, Nalm6_Tian2019, GM12878_Rao2014, Peripheral_blood_CD4+_T_cells_Johanson2018, HMEC_Rao2014, Jurkat_Lucic2019, HeLa_Rao2014, Transverse_colon_cells_ENCODE2012, Gastrocnemius_medialis_skeletal_muscle_cells_ENCODE2012, K562_Belaghzal2017, TeloHAEC_Lalonde2019	2.0, 1.5, 2.5, 3.0, 2.5, 1.67, 1.0, 3.0, 1.0, 2.0, 2.5, 1.0, 3.0, 3.0, 1.0, 3.0, 1.0, 2.0, 2.5, 1.0, 1.0, 2.5, 2.5, 2.0, 2.0, 3.0, 0.5, 2.0, 3.0, 3.0, 2.0, 3.0, 1.5, 2.0, 1.5, 1.0, 1.0, 1.0, 1.0, 2.0, 3.0, 1.5, 3.0, 1.0, 3.0, 2.0, 3.0, 3.0, 1.0, 3.0, 8.67, 5.5, 10.17, 5.33, 7.4, 3.0, 7.29, 17.75, 5.67, 24.0, 4.78, 7.5, 2.0, 20.0, 3.12, 3.0, 1.0, 6.33, 13.0	5.89785	Brain_Cerebellum	53.6591	Muscle_Skeletal	2.95086
rs356182	ENSG00000138722.9	MMRN1	Liver	0.0374811	-0.356146	-0.522851	-0.189433	0.360577	Cis	215.82	1.16658e-05	chr4	89704960	chr4	89879532	89954629	174572	Cortical_plate_neurons_Won2016, H1_neuronal_progenitor_cells_Dixon2015, GM12878_Rao2014, HepG2_ENCODE2012, H1_mesenchymal_stem_cells_Dixon2015, Small_intestine_cells_Schmitt2016, LNCaP_clone_FGC_ENCODE2012, T_cells_of_acute_lymphoblastic_leukemia_Kloetgen2019, IMR90_Jin2013, A549_ENCODE2012, SK-N-DZ_ENCODE2012, Brain_astrocyte_ENCODE2012, Caki2_ENCODE2012, Germinal_zone_neurons_Won2016, G401_ENCODE2012, H1_hESCs_Dixon2015, H1_mesendoderm_cells_Dixon2015, H1_trophectoderm_cells_Dixon2015, Adrenal_gland_cells_Schmitt2016, Peripheral_blood_T_cells_Kloetgen2019, Endothelial_of_hepatic_sinusoid_cells_ENCODE2012, Dorsolateral_prefrontal_cortex_cells_Schmitt2016, NCI-H460_ENCODE2012, Liver_cells_Schmitt2016, H1_hESCs_Jin2013, GM12878_Schmitt2016, Ovary_cells_Schmitt2016, H1_hESCs_Dixon2012, Panc1_ENCODE2012, Hippocampus_cells_Schmitt2016, RPMI7951_ENCODE2012, Aorta_cells_Schmitt2016, ACHN_ENCODE2012, Spleen_cells_Schmitt2016, IMR90_Dixon2012, DLD1_ENCODE2012, Brain_microvascular_endothelial_cells_ENCODE2012, Psoas_muscle_cells_Schmitt2016, Bladder_cells_Schmitt2016, T47D_ENCODE2012, Left_ventricle_cells_Schmitt2016, Right_ventricle_cells_Schmitt2016, Pancreas_cells_Schmitt2016, Lung_cells_Schmitt2016, IMR90_Rao2014, Transverse_colon_cells_ENCODE2012, HeLa_Rao2014, A549_ENCODE2012, Peripheral_blood_B_cells_Johanson2018, THP-1_ENCODE2012, GM12878_Rao2014, Jurkat_Lucic2019, K562_Rao2014, Nalm6_Tian2019, Gastrocnemius_medialis_skeletal_muscle_cells_ENCODE2012, Peripheral_blood_CD4+_T_cells_Johanson2018, HUVEC_Rao2014, KBM7_Rao2014, TeloHAEC_Lalonde2019	7.0, 3.0, 5.25, 9.5, 9.5, 5.0, 1.5, 9.0, 2.0, 2.5, 2.0, 9.0, 3.5, 7.0, 6.5, 13.0, 13.5, 5.0, 1.0, 3.0, 10.5, 4.0, 2.0, 6.0, 9.0, 6.5, 2.0, 5.0, 1.5, 1.0, 1.5, 3.0, 1.0, 0.5, 3.0, 0.5, 1.5, 0.33, 1.5, 1.0, 2.0, 0.5, 0.25, 0.5, 0.86, 5.0, 0.88, 0.5, 1.0, 2.17, 0.52, 5.0, 0.83, 9.0, 3.0, 1.5, 1.33, 0.4, 1.5	1.04041	Thyroid	46.3413	Cells_Cultured_fibroblasts	0.0223336
rs504594	ENSG00000237541.3	HLA-DQA2	Liver	6.06091e-24	1.96088	1.76935	2.13519	0.170673	Cis	36.59	2.43805e-28	chr6	32610995	chr6	32741342	32747215	130347	IMR90_Jin2013, H1_mesendoderm_cells_Dixon2015, H1_hESCs_Jin2013, Caki2_ENCODE2012, HepG2_ENCODE2012, Endothelial_of_hepatic_sinusoid_cells_ENCODE2012, Liver_cells_Schmitt2016, SK-N-MC_ENCODE2012, Cortical_plate_neurons_Won2016, Peripheral_blood_T_cells_Kloetgen2019, Germinal_zone_neurons_Won2016, H1_hESCs_Dixon2015, H1_mesenchymal_stem_cells_Dixon2015, H1_hESCs_Dixon2012, Brain_astrocyte_ENCODE2012, T47D_ENCODE2012, Panc1_ENCODE2012, GM12878_Rao2014, DLD1_ENCODE2012, GM12878_Schmitt2016, Left_ventricle_cells_Schmitt2016, A549_ENCODE2012, IMR90_Dixon2012, SK-MEL-5_ENCODE2012, Psoas_muscle_cells_Schmitt2016, Adrenal_gland_cells_Schmitt2016, H1_trophectoderm_cells_Dixon2015, Dorsolateral_prefrontal_cortex_cells_Schmitt2016, Right_ventricle_cells_Schmitt2016, Pancreas_cells_Schmitt2016, THP-1_ENCODE2012, Nalm6_Tian2019, Jurkat_Lucic2019, K562_Rao2014, HeLa_Rao2014, GM12878_Rao2014, Peripheral_blood_B_cells_Johanson2018	1.0, 1.5, 2.0, 1.0, 2.5, 2.0, 3.0, 1.0, 1.33, 1.5, 0.33, 1.5, 1.0, 1.0, 1.0, 0.5, 1.0, 1.0, 0.5, 1.0, 1.0, 0.5, 0.5, 0.5, 0.33, 1.0, 1.0, 1.0, 0.5, 0.25, 1.33, 1.0, 1.0, 0.17, 0.25, 0.09, 0.5	0.558307	Cells_EBV-transformed_lymphocytes	150.99	Brain_Cerebellum	0.126084
rs504594	ENSG00000232629.8	HLA-DQB2	Liver	0.0378006	0.952607	0.763207	1.29595	0.170673	Cis	73.02	1.1774e-05	chr6	32610995	chr6	32756098	32763534	145103	IMR90_Dixon2012, Brain_astrocyte_ENCODE2012, Germinal_zone_neurons_Won2016, G401_ENCODE2012, SK-N-DZ_ENCODE2012, H1_mesendoderm_cells_Dixon2015, Aorta_cells_Schmitt2016, GM12878_Rao2014, H1_mesenchymal_stem_cells_Dixon2015, H1_trophectoderm_cells_Dixon2015, Caki2_ENCODE2012, Endothelial_of_hepatic_sinusoid_cells_ENCODE2012, Liver_cells_Schmitt2016, H1_hESCs_Dixon2015, T_cells_of_acute_lymphoblastic_leukemia_Kloetgen2019, HepG2_ENCODE2012, IMR90_Jin2013, Pancreas_cells_Schmitt2016, H1_neuronal_progenitor_cells_Dixon2015, Left_ventricle_cells_Schmitt2016, Ovary_cells_Schmitt2016, T47D_ENCODE2012, GM12878_Schmitt2016, Peripheral_blood_T_cells_Kloetgen2019, Hippocampus_cells_Schmitt2016, SK-MEL-5_ENCODE2012, RPMI7951_ENCODE2012, Spleen_cells_Schmitt2016, H1_hESCs_Dixon2012, Cortical_plate_neurons_Won2016, H1_hESCs_Jin2013, Endometrial_microvascular_endothelial_cells_ENCODE2012, Right_ventricle_cells_Schmitt2016, Dorsolateral_prefrontal_cortex_cells_Schmitt2016, Bladder_cells_Schmitt2016, NHEK_Rao2014, THP-1_ENCODE2012, Nalm6_Tian2019, HeLa_Rao2014, Jurkat_Lucic2019, GM12878_Rao2014, Peripheral_blood_B_cells_Johanson2018, HUVEC_Rao2014, K562_Rao2014, IMR90_Rao2014	3.0, 3.0, 2.0, 2.0, 1.0, 3.5, 2.0, 1.75, 4.5, 0.5, 1.5, 1.5, 4.0, 4.5, 3.0, 5.0, 1.67, 0.25, 1.0, 3.0, 1.0, 0.5, 2.0, 2.0, 1.0, 0.5, 0.5, 1.0, 1.5, 1.0, 3.0, 0.5, 1.0, 1.0, 0.5, 0.67, 2.0, 2.0, 0.25, 1.0, 0.13, 0.5, 0.33, 0.33, 0.14	0.294442	Cells_EBV-transformed_lymphocytes	56.6183	Brain_Cerebellum	0.104939
rs504594	ENSG00000229391.7	HLA-DRB6	Liver	1.60115e-08	1.32311	1.09043	1.60377	0.170673	Cis	54.85	1.91612e-12	chr6	32610995	chr6	32552713	32560022	50973	Endothelial_of_hepatic_sinusoid_cells_ENCODE2012, GM12878_Rao2014, HepG2_ENCODE2012, Germinal_zone_neurons_Won2016, H1_hESCs_Dixon2015, Caki2_ENCODE2012, H1_mesenchymal_stem_cells_Dixon2015, Panc1_ENCODE2012, RPMI7951_ENCODE2012, T47D_ENCODE2012, G401_ENCODE2012, GM12878_Schmitt2016, H1_mesendoderm_cells_Dixon2015, Cortical_plate_neurons_Won2016, Right_ventricle_cells_Schmitt2016, IMR90_Jin2013, Left_ventricle_cells_Schmitt2016, SK-MEL-5_ENCODE2012, Liver_cells_Schmitt2016, H1_trophectoderm_cells_Dixon2015, A549_ENCODE2012, Brain_astrocyte_ENCODE2012, Lung_cells_Schmitt2016, Psoas_muscle_cells_Schmitt2016, IMR90_Dixon2012, SK-N-MC_ENCODE2012, Peripheral_blood_T_cells_Kloetgen2019, Aorta_cells_Schmitt2016, GM12878_Rao2014, THP-1_ENCODE2012, HeLa_Rao2014, Jurkat_Lucic2019, HUVEC_Rao2014, Nalm6_Tian2019, A549_ENCODE2012	4.0, 3.5, 4.5, 3.0, 3.0, 2.5, 3.5, 1.0, 1.0, 1.0, 2.0, 2.5, 4.0, 2.33, 1.0, 0.83, 1.0, 0.5, 2.0, 1.5, 0.5, 0.5, 0.5, 0.33, 0.5, 0.5, 1.0, 2.0, 0.3, 1.83, 0.25, 0.5, 0.33, 1.0, 0.12	4.65739	Cells_EBV-transformed_lymphocytes	139.133	Cells_Cultured_fibroblasts	0.075168
rs55818311	ENSG00000130332.14	LSM7	Liver	0.00841308	0.457446	0.298344	0.689782	0.34375	Cis	145.2	2.21582e-06	chr19	2341049	chr19	2321517	2328614	12435	H1_hESCs_Dixon2012, H1_hESCs_Jin2013, Spleen_cells_Schmitt2016, IMR90_Jin2013, HepG2_ENCODE2012, LNCaP_clone_FGC_ENCODE2012, Cortical_plate_neurons_Won2016, GM12878_Rao2014, Left_ventricle_cells_Schmitt2016, Brain_microvascular_endothelial_cells_ENCODE2012, H1_hESCs_Dixon2015, IMR90_Dixon2012, A549_ENCODE2012, Endothelial_of_hepatic_sinusoid_cells_ENCODE2012, GM12878_Schmitt2016, Dorsolateral_prefrontal_cortex_cells_Schmitt2016, NCI-H460_ENCODE2012, H1_neuronal_progenitor_cells_Dixon2015, ACHN_ENCODE2012, SK-MEL-5_ENCODE2012, H1_mesenchymal_stem_cells_Dixon2015, RPMI7951_ENCODE2012, Brain_astrocyte_ENCODE2012, Peripheral_blood_T_cells_Kloetgen2019, H1_mesendoderm_cells_Dixon2015, Liver_cells_Schmitt2016, H1_trophectoderm_cells_Dixon2015, Germinal_zone_neurons_Won2016, Right_ventricle_cells_Schmitt2016, Lung_cells_Schmitt2016, Aorta_cells_Schmitt2016, Psoas_muscle_cells_Schmitt2016, G401_ENCODE2012, T47D_ENCODE2012, Pancreas_cells_Schmitt2016, DLD1_ENCODE2012, Bladder_cells_Schmitt2016, Caki2_ENCODE2012, Ovary_cells_Schmitt2016, T_cells_of_acute_lymphoblastic_leukemia_Kloetgen2019, Hippocampus_cells_Schmitt2016, Small_intestine_cells_Schmitt2016, SK-N-MC_ENCODE2012, Brain_pericyte_ENCODE2012, Adrenal_gland_cells_Schmitt2016, SJCRH30_ENCODE2012, SK-N-DZ_ENCODE2012, Spinal_cord_astrocyte_ENCODE2012, Endometrial_microvascular_endothelial_cells_ENCODE2012, Panc1_ENCODE2012, IMR90_Rao2014, GM12878_Rao2014, Jurkat_Lucic2019, A549_ENCODE2012, Nalm6_Tian2019, K562_Rao2014, KBM7_Rao2014, HeLa_Rao2014, THP-1_ENCODE2012, Peripheral_blood_CD4+_T_cells_Johanson2018, NHEK_Rao2014, Peripheral_blood_CD8+_T_cells_Johanson2018, Peripheral_blood_B_cells_Johanson2018, HUVEC_Rao2014, HMEC_Rao2014, TeloHAEC_Lalonde2019, K562_Belaghzal2017	3.0, 3.0, 3.0, 1.83, 3.0, 2.5, 3.0, 2.75, 3.0, 2.0, 3.0, 2.0, 2.0, 3.0, 2.5, 2.0, 2.0, 1.5, 1.5, 1.5, 3.0, 2.0, 3.0, 2.0, 3.0, 3.0, 2.5, 3.0, 1.5, 1.5, 2.0, 1.33, 2.0, 2.0, 1.25, 1.0, 1.5, 1.5, 1.0, 1.0, 1.0, 1.0, 1.0, 1.0, 1.0, 0.5, 1.0, 1.0, 1.0, 1.0, 2.29, 1.87, 5.0, 4.25, 10.0, 3.17, 3.0, 1.12, 5.0, 1.5, 0.67, 2.0, 1.0, 1.0, 0.17, 4.5, 2.0	23.4235	Cells_EBV-transformed_lymphocytes	123.502	Heart_Left_Ventricle	16.7033
rs62053943	ENSG00000185829.17	ARL17A	Liver	0.00096602	1.14876	0.803996	1.48368	0.149038	Cis	0.66	2.11878e-07	chr17	45666837	chr17	46516702	46579682	849865	Cortical_plate_neurons_Won2016, KBM7_Rao2014, A549_ENCODE2012	0.33, 0.2, 0.12	0.240041	Cervix_Ectocervix	1.74092	Heart_Left_Ventricle	0.216852
rs62053943	ENSG00000264070.1	DND1P1	Liver	3.62494e-24	1.98491	1.72251	2.19778	0.149038	Cis	4.62	1.43628e-28	chr17	45666837	chr17	45585871	45586929	79908	GM12878_Rao2014, H1_hESCs_Dixon2015, HepG2_ENCODE2012, H1_mesendoderm_cells_Dixon2015, Aorta_cells_Schmitt2016, Caki2_ENCODE2012, A549_ENCODE2012	1.0, 0.5, 1.0, 0.5, 1.0, 0.5, 0.12	0.0833565	Testis	10.7052	Liver	0.0833565
rs62053943	ENSG00000214401.4	KANSL1-AS1	Liver	7.76432e-28	2.05214	1.84714	2.22855	0.149038	Cis	8.39	2.56107e-32	chr17	45666837	chr17	46193576	46196723	526739	Brain_astrocyte_ENCODE2012, H1_hESCs_Dixon2015, Cortical_plate_neurons_Won2016, T47D_ENCODE2012, H1_hESCs_Jin2013, Brain_microvascular_endothelial_cells_ENCODE2012, H1_mesenchymal_stem_cells_Dixon2015, H1_hESCs_Dixon2012, Liver_cells_Schmitt2016, GM12878_Schmitt2016, HepG2_ENCODE2012, A549_ENCODE2012, THP-1_ENCODE2012, HeLa_Rao2014, IMR90_Rao2014, Nalm6_Tian2019	0.5, 1.0, 0.33, 0.5, 1.0, 0.5, 0.5, 0.5, 1.0, 0.5, 0.5, 0.12, 0.17, 0.12, 0.14, 1.0	3.26742	Bladder	9.53265	Cells_EBV-transformed_lymphocytes	2.15921
rs62053943	ENSG00000238083.7	LRRC37A2	Liver	7.1995e-13	1.3127	1.05727	1.5518	0.149038	Cis	0.66	6.1903e-17	chr17	45666837	chr17	46511511	46553449	844674	Cortical_plate_neurons_Won2016, KBM7_Rao2014, A549_ENCODE2012	0.33, 0.2, 0.12	1.18372	Testis	12.2532	Heart_Left_Ventricle	0.816514
rs62053943	ENSG00000214425.7	LRRC37A4P	Liver	5.78292e-24	-2.44111	-2.76642	-1.9055	0.149038	Cis	5.34	2.32041e-28	chr17	45666837	chr17	45506741	45550335	116502	ACHN_ENCODE2012, HepG2_ENCODE2012, SK-MEL-5_ENCODE2012, G401_ENCODE2012, Cortical_plate_neurons_Won2016, H1_hESCs_Dixon2015, H1_mesendoderm_cells_Dixon2015, Endothelial_of_hepatic_sinusoid_cells_ENCODE2012, A549_ENCODE2012, GM12878_Rao2014	0.5, 1.5, 0.5, 0.5, 0.67, 0.5, 0.5, 0.5, 0.12, 0.04	0.134274	Testis	13.1093	Muscle_Skeletal	0.110407
rs62053943	ENSG00000262500.1	MAPK8IP1P1	Liver	8.54553e-21	1.61618	1.3388	1.88129	0.149038	Cis	3.08	4.20235e-25	chr17	45666837	chr17	46243606	46245044	576769	GM12878_Rao2014, H1_mesenchymal_stem_cells_Dixon2015, HepG2_ENCODE2012, H1_hESCs_Dixon2015, H1_hESCs_Dixon2012, Cortical_plate_neurons_Won2016	0.75, 0.5, 0.5, 0.5, 0.5, 0.33	0	Kidney_Medulla	0.313482	Heart_Atrial_Appendage	0.0109058
rs62053943	ENSG00000263503.1	MAPK8IP1P2	Liver	1.74876e-29	1.95335	1.75837	2.12343	0.149038	Cis	12.46	5.32866e-34	chr17	45666837	chr17	45600869	45602340	64497	GM12878_Rao2014, Brain_astrocyte_ENCODE2012, H1_hESCs_Dixon2015, Cortical_plate_neurons_Won2016, HepG2_ENCODE2012, IMR90_Jin2013, H1_mesenchymal_stem_cells_Dixon2015, NCI-H460_ENCODE2012, Germinal_zone_neurons_Won2016, H1_hESCs_Jin2013, Small_intestine_cells_Schmitt2016, IMR90_Dixon2012, H1_trophectoderm_cells_Dixon2015, T47D_ENCODE2012, H1_hESCs_Dixon2012, H1_neuronal_progenitor_cells_Dixon2015, Spleen_cells_Schmitt2016, A549_ENCODE2012, TeloHAEC_Lalonde2019	1.0, 0.5, 1.0, 0.67, 1.0, 0.33, 1.0, 1.0, 0.33, 1.0, 1.0, 0.5, 0.5, 0.5, 0.5, 0.5, 0.5, 0.12, 0.5	0	Testis	8.39343	Heart_Atrial_Appendage	0.0145955
rs62053943	ENSG00000279685.2	MAPT-IT1	Liver	0.00114555	-0.777468	-1.04237	-0.484569	0.149038	Cis	37.08	2.54825e-07	chr17	45666837	chr17	45895783	45898798	228946	Cortical_plate_neurons_Won2016, RPMI7951_ENCODE2012, GM12878_Rao2014, H1_hESCs_Jin2013, SK-MEL-5_ENCODE2012, A549_ENCODE2012, H1_neuronal_progenitor_cells_Dixon2015, IMR90_Jin2013, Aorta_cells_Schmitt2016, Germinal_zone_neurons_Won2016, Endothelial_of_hepatic_sinusoid_cells_ENCODE2012, H1_hESCs_Dixon2015, Caki2_ENCODE2012, IMR90_Dixon2012, Liver_cells_Schmitt2016, SK-N-MC_ENCODE2012, H1_trophectoderm_cells_Dixon2015, H1_mesendoderm_cells_Dixon2015, H1_hESCs_Dixon2012, Panc1_ENCODE2012, HepG2_ENCODE2012, Brain_astrocyte_ENCODE2012, H1_mesenchymal_stem_cells_Dixon2015, G401_ENCODE2012, ACHN_ENCODE2012, T47D_ENCODE2012, T_cells_of_acute_lymphoblastic_leukemia_Kloetgen2019, A549_ENCODE2012, GM12878_Rao2014, KBM7_Rao2014, Jurkat_Lucic2019, Nalm6_Tian2019, THP-1_ENCODE2012, TeloHAEC_Lalonde2019, K562_Belaghzal2017	1.33, 0.5, 1.25, 2.0, 1.0, 1.5, 1.0, 0.5, 1.0, 1.0, 1.5, 1.5, 0.5, 0.5, 2.0, 0.5, 1.0, 1.5, 1.0, 1.5, 1.5, 0.5, 1.5, 1.5, 0.5, 0.5, 1.0, 0.62, 0.3, 0.4, 1.0, 3.0, 0.33, 1.5, 0.33	0.067828	Pituitary	2.71572	Small_Intestine_Terminal_Ileum	0.0075879
rs62053943	ENSG00000274883.1	Metazoa_SRP	Liver	1.98172e-08	-1.04654	-1.37161	-0.599236	0.149038	Cis	17.92	2.3855e-12	chr17	45666837	chr17	45931806	45932083	264969	Cortical_plate_neurons_Won2016, GM12878_Rao2014, RPMI7951_ENCODE2012, H1_mesendoderm_cells_Dixon2015, SK-N-DZ_ENCODE2012, Endothelial_of_hepatic_sinusoid_cells_ENCODE2012, IMR90_Jin2013, H1_trophectoderm_cells_Dixon2015, H1_hESCs_Dixon2015, T_cells_of_acute_lymphoblastic_leukemia_Kloetgen2019, LNCaP_clone_FGC_ENCODE2012, Liver_cells_Schmitt2016, Hippocampus_cells_Schmitt2016, H1_mesenchymal_stem_cells_Dixon2015, Germinal_zone_neurons_Won2016, A549_ENCODE2012, H1_neuronal_progenitor_cells_Dixon2015, HepG2_ENCODE2012, DLD1_ENCODE2012, T47D_ENCODE2012, Brain_microvascular_endothelial_cells_ENCODE2012, IMR90_Dixon2012, H1_hESCs_Dixon2012, SK-MEL-5_ENCODE2012, THP-1_ENCODE2012, Jurkat_Lucic2019	0.67, 0.75, 1.0, 0.5, 1.0, 1.0, 0.67, 1.0, 0.5, 1.0, 0.5, 1.0, 1.0, 1.0, 0.67, 0.5, 0.5, 1.0, 0.5, 0.5, 0.5, 0.5, 0.5, 0.5, 0.17, 0.5	0.624452	Liver	0.624452	Brain_Cerebellar_Hemisphere	0.164599
rs62053943	ENSG00000262539.1	RP11-259G18.3	Liver	1.11964e-30	1.91584	1.70188	2.08433	0.149038	Cis	5	3.26528e-35	chr17	45666837	chr17	46259551	46260606	592714	Panc1_ENCODE2012, GM12878_Rao2014, G401_ENCODE2012, H1_mesendoderm_cells_Dixon2015, Endothelial_of_hepatic_sinusoid_cells_ENCODE2012, T_cells_of_acute_lymphoblastic_leukemia_Kloetgen2019, H1_hESCs_Dixon2012, Brain_astrocyte_ENCODE2012	1.0, 0.5, 0.5, 0.5, 0.5, 1.0, 0.5, 0.5	0	Kidney_Medulla	1.62147	Heart_Left_Ventricle	0.0334927
rs62053943	ENSG00000262881.1	RP11-669E14.4	Liver	2.64716e-18	-1.86724	-2.6398	-0.930432	0.149038	Cis	22.03	1.53337e-22	chr17	45666837	chr17	45907670	45910779	240833	GM12878_Rao2014, Endothelial_of_hepatic_sinusoid_cells_ENCODE2012, Cortical_plate_neurons_Won2016, H1_mesenchymal_stem_cells_Dixon2015, DLD1_ENCODE2012, HepG2_ENCODE2012, Liver_cells_Schmitt2016, A549_ENCODE2012, H1_hESCs_Dixon2015, IMR90_Dixon2012, G401_ENCODE2012, Caki2_ENCODE2012, H1_mesendoderm_cells_Dixon2015, IMR90_Jin2013, Spinal_cord_astrocyte_ENCODE2012, H1_neuronal_progenitor_cells_Dixon2015, Bladder_cells_Schmitt2016, T47D_ENCODE2012, H1_trophectoderm_cells_Dixon2015, T_cells_of_acute_lymphoblastic_leukemia_Kloetgen2019, Spleen_cells_Schmitt2016, Germinal_zone_neurons_Won2016, Brain_astrocyte_ENCODE2012, GM12878_Schmitt2016, LNCaP_clone_FGC_ENCODE2012, GM12878_Rao2014, Jurkat_Lucic2019, THP-1_ENCODE2012, Nalm6_Tian2019, A549_ENCODE2012, IMR90_Rao2014, K562_Rao2014, Transverse_colon_cells_ENCODE2012, TeloHAEC_Lalonde2019	1.0, 1.0, 0.33, 1.0, 0.5, 1.0, 1.0, 0.5, 1.0, 1.0, 1.0, 0.5, 0.5, 0.5, 0.5, 0.5, 1.0, 0.5, 0.5, 1.0, 0.5, 0.33, 0.5, 0.5, 0.5, 0.26, 0.5, 0.67, 1.0, 0.62, 0.14, 0.17, 1.0, 0.5	3.23292	Liver	3.23292	Brain_Putamen_basal_ganglia	0.0307441
rs62053943	ENSG00000280022.1	RP11-707O23.1	Liver	1.99798e-23	1.93435	1.70424	2.16475	0.149038	Cis	5.29	8.21786e-28	chr17	45666837	chr17	45592621	45593369	73468	GM12878_Rao2014, H1_hESCs_Dixon2015, HepG2_ENCODE2012, H1_mesendoderm_cells_Dixon2015, Aorta_cells_Schmitt2016, Caki2_ENCODE2012, A549_ENCODE2012, THP-1_ENCODE2012, TeloHAEC_Lalonde2019	1.0, 0.5, 1.0, 0.5, 1.0, 0.5, 0.12, 0.17, 0.5	0.096508	Brain_Cerebellar_Hemisphere	4.47149	Liver	0.096508
rs666463	ENSG00000187775.16	DNAH17	Liver	0.0361702	-0.630934	-0.976266	-0.343441	0.153846	Cis	1043.84	1.11672e-05	chr17	78429399	chr17	78423697	78577394	0	A549_ENCODE2012, Brain_pericyte_ENCODE2012, HepG2_ENCODE2012, T47D_ENCODE2012, Spinal_cord_astrocyte_ENCODE2012, Right_ventricle_cells_Schmitt2016, Liver_cells_Schmitt2016, Psoas_muscle_cells_Schmitt2016, Cortical_plate_neurons_Won2016, Endometrial_microvascular_endothelial_cells_ENCODE2012, Dorsolateral_prefrontal_cortex_cells_Schmitt2016, SJCRH30_ENCODE2012, IMR90_Jin2013, Germinal_zone_neurons_Won2016, H1_hESCs_Dixon2012, GM12878_Schmitt2016, Endothelial_of_hepatic_sinusoid_cells_ENCODE2012, Panc1_ENCODE2012, Brain_microvascular_endothelial_cells_ENCODE2012, Pancreas_cells_Schmitt2016, H1_mesendoderm_cells_Dixon2015, H1_hESCs_Dixon2015, RPMI7951_ENCODE2012, Adrenal_gland_cells_Schmitt2016, Left_ventricle_cells_Schmitt2016, SK-MEL-5_ENCODE2012, GM12878_Rao2014, H1_neuronal_progenitor_cells_Dixon2015, Spleen_cells_Schmitt2016, LNCaP_clone_FGC_ENCODE2012, Caki2_ENCODE2012, H1_mesenchymal_stem_cells_Dixon2015, SK-N-MC_ENCODE2012, Brain_astrocyte_ENCODE2012, Bladder_cells_Schmitt2016, IMR90_Dixon2012, T_cells_of_acute_lymphoblastic_leukemia_Kloetgen2019, ACHN_ENCODE2012, G401_ENCODE2012, Aorta_cells_Schmitt2016, H1_trophectoderm_cells_Dixon2015, NCI-H460_ENCODE2012, Ovary_cells_Schmitt2016, Small_intestine_cells_Schmitt2016, Peripheral_blood_T_cells_Kloetgen2019, DLD1_ENCODE2012, Lung_cells_Schmitt2016, SK-N-DZ_ENCODE2012, H1_hESCs_Jin2013, Hippocampus_cells_Schmitt2016, THP-1_ENCODE2012, Jurkat_Lucic2019, GM12878_Rao2014, A549_ENCODE2012, HeLa_Rao2014, Peripheral_blood_CD8+_T_cells_Johanson2018, IMR90_Rao2014, Peripheral_blood_CD4+_T_cells_Johanson2018, Nalm6_Tian2019, K562_Rao2014, HUVEC_Rao2014, HMEC_Rao2014, NHEK_Rao2014, KBM7_Rao2014, Peripheral_blood_B_cells_Johanson2018, Transverse_colon_cells_ENCODE2012, Gastrocnemius_medialis_skeletal_muscle_cells_ENCODE2012, TeloHAEC_Lalonde2019, K562_Belaghzal2017	13.5, 3.0, 21.5, 9.5, 2.5, 4.0, 14.0, 2.0, 15.67, 2.0, 7.0, 2.5, 7.33, 16.67, 10.0, 12.5, 17.0, 11.0, 3.5, 3.25, 17.5, 18.0, 8.5, 8.0, 8.0, 8.0, 20.0, 7.5, 10.5, 4.0, 8.0, 19.5, 5.0, 15.0, 4.0, 10.5, 13.0, 4.0, 13.0, 8.0, 13.0, 9.0, 2.0, 5.0, 11.5, 5.0, 4.5, 2.0, 16.0, 9.0, 67.33, 65.5, 31.43, 78.12, 11.38, 13.0, 29.29, 14.5, 87.0, 26.5, 24.0, 8.17, 15.33, 21.2, 13.5, 10.0, 7.0, 45.5, 9.67	0.242801	Testis	22.8723	Muscle_Skeletal	0.145561
rs6854006	ENSG00000189157.13	FAM47E	Liver	2.49675e-05	0.788327	0.573386	0.964059	0.389423	Cis	628.07	4.3111e-09	chr4	76276901	chr4	76214040	76283780	0	T_cells_of_acute_lymphoblastic_leukemia_Kloetgen2019, H1_hESCs_Dixon2015, NCI-H460_ENCODE2012, GM12878_Rao2014, Spleen_cells_Schmitt2016, H1_hESCs_Dixon2012, G401_ENCODE2012, H1_trophectoderm_cells_Dixon2015, RPMI7951_ENCODE2012, H1_neuronal_progenitor_cells_Dixon2015, Germinal_zone_neurons_Won2016, H1_mesendoderm_cells_Dixon2015, Peripheral_blood_T_cells_Kloetgen2019, Endothelial_of_hepatic_sinusoid_cells_ENCODE2012, Aorta_cells_Schmitt2016, Brain_astrocyte_ENCODE2012, IMR90_Jin2013, Cortical_plate_neurons_Won2016, Liver_cells_Schmitt2016, HepG2_ENCODE2012, H1_hESCs_Jin2013, T47D_ENCODE2012, A549_ENCODE2012, IMR90_Dixon2012, Caki2_ENCODE2012, H1_mesenchymal_stem_cells_Dixon2015, Right_ventricle_cells_Schmitt2016, Ovary_cells_Schmitt2016, Spinal_cord_astrocyte_ENCODE2012, DLD1_ENCODE2012, Bladder_cells_Schmitt2016, Brain_microvascular_endothelial_cells_ENCODE2012, ACHN_ENCODE2012, Panc1_ENCODE2012, SK-MEL-5_ENCODE2012, Endometrial_microvascular_endothelial_cells_ENCODE2012, Psoas_muscle_cells_Schmitt2016, Left_ventricle_cells_Schmitt2016, GM12878_Schmitt2016, LNCaP_clone_FGC_ENCODE2012, SK-N-MC_ENCODE2012, Adrenal_gland_cells_Schmitt2016, Dorsolateral_prefrontal_cortex_cells_Schmitt2016, Pancreas_cells_Schmitt2016, Small_intestine_cells_Schmitt2016, Lung_cells_Schmitt2016, Hippocampus_cells_Schmitt2016, SJCRH30_ENCODE2012, Brain_pericyte_ENCODE2012, SK-N-DZ_ENCODE2012, HUVEC_Rao2014, THP-1_ENCODE2012, Jurkat_Lucic2019, GM12878_Rao2014, Peripheral_blood_CD8+_T_cells_Johanson2018, A549_ENCODE2012, Peripheral_blood_CD4+_T_cells_Johanson2018, IMR90_Rao2014, KBM7_Rao2014, K562_Rao2014, HeLa_Rao2014, Nalm6_Tian2019, HMEC_Rao2014, Peripheral_blood_B_cells_Johanson2018, NHEK_Rao2014, Transverse_colon_cells_ENCODE2012, Gastrocnemius_medialis_skeletal_muscle_cells_ENCODE2012, TeloHAEC_Lalonde2019, K562_Belaghzal2017	10.0, 18.0, 7.0, 10.75, 7.5, 7.0, 11.0, 11.0, 7.5, 7.5, 17.67, 19.0, 8.5, 17.5, 9.0, 17.0, 7.83, 15.67, 19.0, 11.5, 12.0, 4.0, 4.5, 8.0, 4.0, 19.5, 6.0, 4.0, 3.0, 3.0, 5.0, 4.0, 3.0, 9.5, 7.0, 1.5, 3.67, 14.0, 6.5, 3.5, 4.5, 3.0, 6.0, 1.75, 5.0, 3.0, 1.0, 1.0, 2.0, 2.0, 12.33, 38.0, 21.0, 11.13, 4.5, 15.75, 7.0, 13.14, 10.8, 10.67, 5.25, 35.0, 6.33, 8.5, 12.67, 5.0, 4.0, 8.5, 3.67	0.830172	Pituitary	7.23191	Cells_EBV-transformed_lymphocytes	0.0158524
rs6854006	ENSG00000138771.14	SHROOM3	Liver	0.00616977	0.573392	0.419789	0.733303	0.389423	Cis	362.28	1.57286e-06	chr4	76276901	chr4	76435100	76783253	158199	Dorsolateral_prefrontal_cortex_cells_Schmitt2016, Germinal_zone_neurons_Won2016, HepG2_ENCODE2012, GM12878_Rao2014, A549_ENCODE2012, Panc1_ENCODE2012, Small_intestine_cells_Schmitt2016, Spinal_cord_astrocyte_ENCODE2012, Cortical_plate_neurons_Won2016, H1_mesenchymal_stem_cells_Dixon2015, Brain_astrocyte_ENCODE2012, H1_hESCs_Dixon2015, Endothelial_of_hepatic_sinusoid_cells_ENCODE2012, H1_mesendoderm_cells_Dixon2015, Liver_cells_Schmitt2016, SK-MEL-5_ENCODE2012, Spleen_cells_Schmitt2016, H1_trophectoderm_cells_Dixon2015, GM12878_Schmitt2016, H1_neuronal_progenitor_cells_Dixon2015, Bladder_cells_Schmitt2016, T_cells_of_acute_lymphoblastic_leukemia_Kloetgen2019, NCI-H460_ENCODE2012, Peripheral_blood_T_cells_Kloetgen2019, H1_hESCs_Jin2013, Caki2_ENCODE2012, H1_hESCs_Dixon2012, IMR90_Dixon2012, IMR90_Jin2013, G401_ENCODE2012, ACHN_ENCODE2012, Right_ventricle_cells_Schmitt2016, Left_ventricle_cells_Schmitt2016, Aorta_cells_Schmitt2016, Pancreas_cells_Schmitt2016, T47D_ENCODE2012, LNCaP_clone_FGC_ENCODE2012, Brain_microvascular_endothelial_cells_ENCODE2012, Hippocampus_cells_Schmitt2016, SK-N-MC_ENCODE2012, RPMI7951_ENCODE2012, IMR90_Rao2014, Nalm6_Tian2019, THP-1_ENCODE2012, A549_ENCODE2012, GM12878_Rao2014, Peripheral_blood_B_cells_Johanson2018, K562_Rao2014, Jurkat_Lucic2019, NHEK_Rao2014, KBM7_Rao2014, HUVEC_Rao2014, HeLa_Rao2014, Peripheral_blood_CD8+_T_cells_Johanson2018, Gastrocnemius_medialis_skeletal_muscle_cells_ENCODE2012, Peripheral_blood_CD4+_T_cells_Johanson2018, HMEC_Rao2014, Transverse_colon_cells_ENCODE2012, K562_Belaghzal2017, TeloHAEC_Lalonde2019	1.0, 10.0, 4.0, 13.25, 2.0, 7.0, 2.0, 2.5, 7.33, 18.5, 14.0, 17.0, 22.5, 16.0, 22.0, 3.0, 1.5, 8.0, 4.5, 2.5, 2.0, 7.0, 1.0, 3.5, 9.0, 5.0, 6.0, 5.0, 2.5, 4.5, 1.0, 1.5, 5.0, 6.0, 0.75, 2.0, 1.5, 1.5, 2.0, 1.0, 3.5, 3.0, 35.0, 16.17, 5.75, 4.09, 4.0, 2.83, 16.0, 2.67, 3.4, 4.33, 0.38, 2.5, 1.0, 2.0, 0.83, 1.0, 1.0, 6.5	3.99898	Artery_Aorta	27.6838	Whole_Blood	0.0140285
rs77351827	ENSG00000088766.11	CRLS1	Liver	9.09599e-05	-0.742295	-1.12527	-0.567653	0.117788	Cis	503.32	1.70415e-08	chr20	6025395	chr20	6006090	6040053	0	NCI-H460_ENCODE2012, H1_hESCs_Dixon2012, IMR90_Jin2013, Adrenal_gland_cells_Schmitt2016, GM12878_Rao2014, IMR90_Dixon2012, H1_mesendoderm_cells_Dixon2015, Cortical_plate_neurons_Won2016, H1_hESCs_Dixon2015, RPMI7951_ENCODE2012, H1_neuronal_progenitor_cells_Dixon2015, Liver_cells_Schmitt2016, Left_ventricle_cells_Schmitt2016, Germinal_zone_neurons_Won2016, G401_ENCODE2012, Aorta_cells_Schmitt2016, Endothelial_of_hepatic_sinusoid_cells_ENCODE2012, Dorsolateral_prefrontal_cortex_cells_Schmitt2016, Bladder_cells_Schmitt2016, HepG2_ENCODE2012, T47D_ENCODE2012, H1_hESCs_Jin2013, T_cells_of_acute_lymphoblastic_leukemia_Kloetgen2019, H1_trophectoderm_cells_Dixon2015, GM12878_Schmitt2016, Caki2_ENCODE2012, DLD1_ENCODE2012, Brain_astrocyte_ENCODE2012, Peripheral_blood_T_cells_Kloetgen2019, Panc1_ENCODE2012, Lung_cells_Schmitt2016, A549_ENCODE2012, H1_mesenchymal_stem_cells_Dixon2015, Spinal_cord_astrocyte_ENCODE2012, Right_ventricle_cells_Schmitt2016, Spleen_cells_Schmitt2016, Pancreas_cells_Schmitt2016, Brain_microvascular_endothelial_cells_ENCODE2012, SK-MEL-5_ENCODE2012, Ovary_cells_Schmitt2016, Small_intestine_cells_Schmitt2016, ACHN_ENCODE2012, Hippocampus_cells_Schmitt2016, SK-N-MC_ENCODE2012, SK-N-DZ_ENCODE2012, LNCaP_clone_FGC_ENCODE2012, Endometrial_microvascular_endothelial_cells_ENCODE2012, Psoas_muscle_cells_Schmitt2016, Brain_pericyte_ENCODE2012, SJCRH30_ENCODE2012, GM12878_Rao2014, HeLa_Rao2014, THP-1_ENCODE2012, Nalm6_Tian2019, IMR90_Rao2014, Peripheral_blood_CD8+_T_cells_Johanson2018, A549_ENCODE2012, HMEC_Rao2014, HUVEC_Rao2014, Jurkat_Lucic2019, K562_Rao2014, Transverse_colon_cells_ENCODE2012, NHEK_Rao2014, KBM7_Rao2014, Peripheral_blood_B_cells_Johanson2018, Gastrocnemius_medialis_skeletal_muscle_cells_ENCODE2012, Peripheral_blood_CD4+_T_cells_Johanson2018, TeloHAEC_Lalonde2019, K562_Belaghzal2017	4.5, 6.0, 4.5, 3.0, 7.75, 6.0, 9.0, 8.67, 9.0, 5.5, 6.0, 8.0, 5.0, 9.0, 6.0, 6.0, 7.0, 7.0, 4.5, 9.0, 4.5, 7.0, 6.0, 7.5, 8.0, 4.5, 4.0, 8.5, 6.5, 3.5, 3.5, 5.5, 7.5, 2.0, 3.5, 5.5, 2.25, 3.0, 3.0, 3.0, 3.0, 1.5, 2.0, 2.0, 2.0, 2.0, 2.5, 2.0, 2.0, 1.5, 12.91, 4.75, 26.0, 37.0, 16.43, 8.5, 21.0, 6.83, 11.33, 30.5, 11.67, 10.0, 14.0, 8.4, 10.0, 6.0, 8.5, 6.5, 2.33	29.1202	Adipose_Visceral_Omentum	38.4596	Whole_Blood	3.42301
rs823118	ENSG00000162877.12	PM20D1	Liver	0.00266638	-1.03189	-1.32007	-0.761886	0.459135	Cis	106.25	6.34156e-07	chr1	205754444	chr1	205828022	205850132	73578	Endothelial_of_hepatic_sinusoid_cells_ENCODE2012, GM12878_Rao2014, H1_hESCs_Dixon2015, H1_mesenchymal_stem_cells_Dixon2015, Cortical_plate_neurons_Won2016, HepG2_ENCODE2012, Germinal_zone_neurons_Won2016, IMR90_Jin2013, H1_mesendoderm_cells_Dixon2015, Aorta_cells_Schmitt2016, NCI-H460_ENCODE2012, Hippocampus_cells_Schmitt2016, Psoas_muscle_cells_Schmitt2016, H1_trophectoderm_cells_Dixon2015, GM12878_Schmitt2016, RPMI7951_ENCODE2012, T_cells_of_acute_lymphoblastic_leukemia_Kloetgen2019, Lung_cells_Schmitt2016, Dorsolateral_prefrontal_cortex_cells_Schmitt2016, Caki2_ENCODE2012, Left_ventricle_cells_Schmitt2016, T47D_ENCODE2012, Spleen_cells_Schmitt2016, G401_ENCODE2012, IMR90_Dixon2012, SK-N-DZ_ENCODE2012, Liver_cells_Schmitt2016, Brain_astrocyte_ENCODE2012, H1_hESCs_Jin2013, H1_hESCs_Dixon2012, H1_neuronal_progenitor_cells_Dixon2015, Small_intestine_cells_Schmitt2016, Panc1_ENCODE2012, A549_ENCODE2012, SK-MEL-5_ENCODE2012, DLD1_ENCODE2012, ACHN_ENCODE2012, Peripheral_blood_T_cells_Kloetgen2019, Ovary_cells_Schmitt2016, Jurkat_Lucic2019, A549_ENCODE2012, THP-1_ENCODE2012, KBM7_Rao2014, GM12878_Rao2014, HeLa_Rao2014, K562_Rao2014, Nalm6_Tian2019, Peripheral_blood_B_cells_Johanson2018, IMR90_Rao2014, Gastrocnemius_medialis_skeletal_muscle_cells_ENCODE2012, K562_Belaghzal2017, TeloHAEC_Lalonde2019	5.0, 4.25, 5.0, 5.0, 4.0, 4.5, 4.33, 1.5, 5.5, 1.0, 1.0, 3.0, 0.67, 3.0, 3.5, 1.5, 4.0, 0.5, 1.0, 1.5, 3.0, 2.5, 0.5, 2.0, 1.5, 1.0, 4.0, 3.0, 2.0, 2.0, 1.0, 1.0, 2.0, 1.0, 1.5, 1.0, 0.5, 1.0, 1.0, 2.5, 0.88, 3.0, 0.6, 0.22, 0.38, 0.83, 3.0, 1.0, 0.43, 1.0, 0.67, 0.5	0.0600702	Pancreas	39.9879	Cells_EBV-transformed_lymphocytes	0.0424158
rs823118	ENSG00000117280.12	RAB29	Liver	1.05378e-05	0.566975	0.403309	0.741169	0.459135	Cis	81.07	1.73795e-09	chr1	205754444	chr1	205767986	205775460	13542	H1_neuronal_progenitor_cells_Dixon2015, H1_hESCs_Dixon2012, Brain_astrocyte_ENCODE2012, A549_ENCODE2012, Cortical_plate_neurons_Won2016, Peripheral_blood_T_cells_Kloetgen2019, Spleen_cells_Schmitt2016, G401_ENCODE2012, H1_hESCs_Dixon2015, Ovary_cells_Schmitt2016, RPMI7951_ENCODE2012, IMR90_Jin2013, T47D_ENCODE2012, H1_hESCs_Jin2013, H1_mesendoderm_cells_Dixon2015, Aorta_cells_Schmitt2016, SK-MEL-5_ENCODE2012, Germinal_zone_neurons_Won2016, H1_mesenchymal_stem_cells_Dixon2015, IMR90_Dixon2012, GM12878_Rao2014, NCI-H460_ENCODE2012, Pancreas_cells_Schmitt2016, H1_trophectoderm_cells_Dixon2015, HepG2_ENCODE2012, LNCaP_clone_FGC_ENCODE2012, Panc1_ENCODE2012, T_cells_of_acute_lymphoblastic_leukemia_Kloetgen2019, Endothelial_of_hepatic_sinusoid_cells_ENCODE2012, Adrenal_gland_cells_Schmitt2016, Psoas_muscle_cells_Schmitt2016, GM12878_Schmitt2016, Left_ventricle_cells_Schmitt2016, Spinal_cord_astrocyte_ENCODE2012, Liver_cells_Schmitt2016, Bladder_cells_Schmitt2016, Caki2_ENCODE2012, Hippocampus_cells_Schmitt2016, Dorsolateral_prefrontal_cortex_cells_Schmitt2016, Brain_microvascular_endothelial_cells_ENCODE2012, THP-1_ENCODE2012, HeLa_Rao2014, GM12878_Rao2014, Peripheral_blood_B_cells_Johanson2018, Nalm6_Tian2019, K562_Rao2014, IMR90_Rao2014, Jurkat_Lucic2019, NHEK_Rao2014, Peripheral_blood_CD4+_T_cells_Johanson2018, Peripheral_blood_CD8+_T_cells_Johanson2018, HUVEC_Rao2014, HMEC_Rao2014, A549_ENCODE2012, KBM7_Rao2014, TeloHAEC_Lalonde2019	1.0, 1.5, 2.0, 1.5, 2.0, 1.5, 1.5, 2.0, 2.0, 1.0, 1.5, 1.33, 2.0, 2.0, 2.0, 2.0, 1.0, 2.0, 2.0, 2.0, 2.0, 1.0, 0.25, 2.0, 2.0, 1.0, 1.0, 2.0, 2.0, 1.0, 0.33, 2.0, 1.0, 0.5, 2.0, 0.5, 0.5, 1.0, 1.0, 0.5, 5.33, 0.62, 0.83, 1.0, 3.0, 1.33, 0.71, 4.5, 1.0, 1.0, 1.5, 0.67, 0.33, 0.62, 0.2, 1.0	9.88483	Thyroid	36.7346	Muscle_Skeletal	4.15221
rs11150601	ENSG00000103510.19	KAT8	Lung	1.42494e-09	-0.451551	-0.54242	-0.358703	0.432039	Cis	58.9	1.57484e-13	chr16	30966478	chr16	31115754	31131393	149276	H1_trophectoderm_cells_Dixon2015, IMR90_Jin2013, H1_mesendoderm_cells_Dixon2015, Germinal_zone_neurons_Won2016, Cortical_plate_neurons_Won2016, IMR90_Dixon2012, Spleen_cells_Schmitt2016, Peripheral_blood_T_cells_Kloetgen2019, G401_ENCODE2012, Brain_astrocyte_ENCODE2012, Aorta_cells_Schmitt2016, Panc1_ENCODE2012, T_cells_of_acute_lymphoblastic_leukemia_Kloetgen2019, H1_hESCs_Dixon2015, SK-MEL-5_ENCODE2012, GM12878_Rao2014, H1_mesenchymal_stem_cells_Dixon2015, T47D_ENCODE2012, H1_neuronal_progenitor_cells_Dixon2015, Endothelial_of_hepatic_sinusoid_cells_ENCODE2012, H1_hESCs_Jin2013, A549_ENCODE2012, GM12878_Schmitt2016, Liver_cells_Schmitt2016, Caki2_ENCODE2012, H1_hESCs_Dixon2012, Bladder_cells_Schmitt2016, SK-N-MC_ENCODE2012, Dorsolateral_prefrontal_cortex_cells_Schmitt2016, Endometrial_microvascular_endothelial_cells_ENCODE2012, Lung_cells_Schmitt2016, Right_ventricle_cells_Schmitt2016, HepG2_ENCODE2012, Adrenal_gland_cells_Schmitt2016, Spinal_cord_astrocyte_ENCODE2012, Hippocampus_cells_Schmitt2016, THP-1_ENCODE2012, A549_ENCODE2012, HeLa_Rao2014, Peripheral_blood_CD8+_T_cells_Johanson2018, Jurkat_Lucic2019, GM12878_Rao2014, Nalm6_Tian2019, IMR90_Rao2014, KBM7_Rao2014, TeloHAEC_Lalonde2019	2.5, 1.0, 2.0, 1.33, 2.33, 1.0, 1.0, 1.0, 1.5, 2.0, 1.0, 1.0, 2.0, 2.5, 1.0, 1.0, 2.0, 0.5, 0.5, 2.0, 2.0, 1.0, 1.0, 2.0, 1.0, 1.0, 0.5, 1.0, 1.0, 0.5, 0.5, 0.5, 1.0, 1.0, 0.5, 1.0, 3.0, 1.0, 0.12, 1.5, 2.0, 0.26, 2.0, 0.14, 0.2, 4.0	54.998	Brain_Cerebellar_Hemisphere	107.822	Liver	17.3699
rs11150601	ENSG00000178226.10	PRSS36	Lung	0.00890199	0.290752	0.174681	0.411423	0.432039	Cis	42.74	2.35444e-06	chr16	30966478	chr16	31138925	31150094	172447	SK-N-MC_ENCODE2012, GM12878_Rao2014, Liver_cells_Schmitt2016, GM12878_Schmitt2016, Endometrial_microvascular_endothelial_cells_ENCODE2012, H1_mesenchymal_stem_cells_Dixon2015, Brain_astrocyte_ENCODE2012, H1_mesendoderm_cells_Dixon2015, Lung_cells_Schmitt2016, Endothelial_of_hepatic_sinusoid_cells_ENCODE2012, Right_ventricle_cells_Schmitt2016, H1_trophectoderm_cells_Dixon2015, IMR90_Jin2013, HepG2_ENCODE2012, Panc1_ENCODE2012, Cortical_plate_neurons_Won2016, T_cells_of_acute_lymphoblastic_leukemia_Kloetgen2019, H1_hESCs_Jin2013, A549_ENCODE2012, SK-MEL-5_ENCODE2012, Adrenal_gland_cells_Schmitt2016, H1_hESCs_Dixon2012, Spinal_cord_astrocyte_ENCODE2012, Hippocampus_cells_Schmitt2016, H1_hESCs_Dixon2015, Caki2_ENCODE2012, Ovary_cells_Schmitt2016, Germinal_zone_neurons_Won2016, Peripheral_blood_T_cells_Kloetgen2019, T47D_ENCODE2012, SJCRH30_ENCODE2012, Aorta_cells_Schmitt2016, RPMI7951_ENCODE2012, NCI-H460_ENCODE2012, G401_ENCODE2012, Dorsolateral_prefrontal_cortex_cells_Schmitt2016, LNCaP_clone_FGC_ENCODE2012, IMR90_Dixon2012, THP-1_ENCODE2012, A549_ENCODE2012, GM12878_Rao2014, KBM7_Rao2014, K562_Rao2014, Transverse_colon_cells_ENCODE2012, TeloHAEC_Lalonde2019, K562_Belaghzal2017	0.5, 1.0, 2.0, 1.0, 0.5, 2.0, 1.5, 1.5, 1.0, 1.5, 1.0, 1.5, 0.67, 1.5, 0.5, 1.67, 1.0, 1.0, 1.0, 0.5, 1.0, 0.5, 0.5, 1.0, 1.0, 0.5, 1.0, 0.67, 0.5, 0.5, 0.5, 1.0, 0.5, 0.5, 0.5, 1.0, 0.5, 0.5, 1.5, 0.75, 0.26, 0.4, 0.17, 1.0, 3.0, 0.67	3.07429	Pituitary	8.01714	Cells_EBV-transformed_lymphocytes	0.176135
rs11150601	ENSG00000260911.2	RP11-196G11.2	Lung	6.97417e-19	-0.828053	-0.941618	-0.700077	0.432039	Cis	56.16	3.87147e-23	chr16	30966478	chr16	31043150	31049868	76672	IMR90_Dixon2012, HepG2_ENCODE2012, Cortical_plate_neurons_Won2016, Dorsolateral_prefrontal_cortex_cells_Schmitt2016, RPMI7951_ENCODE2012, Peripheral_blood_T_cells_Kloetgen2019, H1_hESCs_Dixon2012, IMR90_Jin2013, GM12878_Rao2014, A549_ENCODE2012, Left_ventricle_cells_Schmitt2016, H1_mesenchymal_stem_cells_Dixon2015, Endothelial_of_hepatic_sinusoid_cells_ENCODE2012, LNCaP_clone_FGC_ENCODE2012, H1_hESCs_Dixon2015, GM12878_Schmitt2016, Germinal_zone_neurons_Won2016, Spleen_cells_Schmitt2016, NCI-H460_ENCODE2012, Aorta_cells_Schmitt2016, H1_mesendoderm_cells_Dixon2015, Brain_astrocyte_ENCODE2012, H1_hESCs_Jin2013, Panc1_ENCODE2012, T_cells_of_acute_lymphoblastic_leukemia_Kloetgen2019, Liver_cells_Schmitt2016, SK-MEL-5_ENCODE2012, SK-N-MC_ENCODE2012, G401_ENCODE2012, T47D_ENCODE2012, DLD1_ENCODE2012, H1_trophectoderm_cells_Dixon2015, Bladder_cells_Schmitt2016, Brain_microvascular_endothelial_cells_ENCODE2012, Pancreas_cells_Schmitt2016, Psoas_muscle_cells_Schmitt2016, Hippocampus_cells_Schmitt2016, Caki2_ENCODE2012, A549_ENCODE2012, THP-1_ENCODE2012, GM12878_Rao2014, Nalm6_Tian2019, KBM7_Rao2014, HUVEC_Rao2014, Jurkat_Lucic2019, K562_Rao2014, TeloHAEC_Lalonde2019, K562_Belaghzal2017	2.0, 0.5, 2.0, 1.0, 1.5, 1.0, 1.5, 0.83, 0.75, 1.5, 3.0, 3.0, 2.0, 0.5, 2.0, 1.5, 1.67, 0.5, 2.0, 1.0, 2.5, 2.5, 2.0, 0.5, 1.0, 3.0, 0.5, 0.5, 1.5, 1.5, 0.5, 1.0, 0.5, 0.5, 0.25, 0.33, 1.0, 0.5, 0.25, 1.0, 0.04, 2.0, 0.2, 0.33, 1.0, 0.17, 1.0, 0.33	3.07797	Brain_Spinal_cord_cervical_c-1	16.9436	Cells_EBV-transformed_lymphocytes	0.375783
rs11578699	ENSG00000117533.14	VAMP4	Lung	6.72933e-07	0.393959	0.308447	0.504548	0.207767	Cis	286.32	9.56219e-11	chr1	171750629	chr1	171700160	171742247	8382	H1_hESCs_Dixon2015, A549_ENCODE2012, Brain_astrocyte_ENCODE2012, Pancreas_cells_Schmitt2016, Endothelial_of_hepatic_sinusoid_cells_ENCODE2012, H1_neuronal_progenitor_cells_Dixon2015, H1_hESCs_Dixon2012, Aorta_cells_Schmitt2016, Right_ventricle_cells_Schmitt2016, H1_trophectoderm_cells_Dixon2015, SK-MEL-5_ENCODE2012, G401_ENCODE2012, NCI-H460_ENCODE2012, H1_mesendoderm_cells_Dixon2015, Cortical_plate_neurons_Won2016, GM12878_Rao2014, Adrenal_gland_cells_Schmitt2016, Liver_cells_Schmitt2016, Peripheral_blood_T_cells_Kloetgen2019, H1_hESCs_Jin2013, HepG2_ENCODE2012, H1_mesenchymal_stem_cells_Dixon2015, Caki2_ENCODE2012, GM12878_Schmitt2016, IMR90_Jin2013, T_cells_of_acute_lymphoblastic_leukemia_Kloetgen2019, Germinal_zone_neurons_Won2016, Panc1_ENCODE2012, RPMI7951_ENCODE2012, Psoas_muscle_cells_Schmitt2016, IMR90_Dixon2012, Hippocampus_cells_Schmitt2016, Left_ventricle_cells_Schmitt2016, LNCaP_clone_FGC_ENCODE2012, Spleen_cells_Schmitt2016, SK-N-MC_ENCODE2012, Lung_cells_Schmitt2016, Dorsolateral_prefrontal_cortex_cells_Schmitt2016, T47D_ENCODE2012, Bladder_cells_Schmitt2016, Spinal_cord_astrocyte_ENCODE2012, ACHN_ENCODE2012, DLD1_ENCODE2012, THP-1_ENCODE2012, Peripheral_blood_B_cells_Johanson2018, GM12878_Rao2014, IMR90_Rao2014, NHEK_Rao2014, A549_ENCODE2012, HMEC_Rao2014, KBM7_Rao2014, Peripheral_blood_CD8+_T_cells_Johanson2018, K562_Rao2014, Transverse_colon_cells_ENCODE2012, Jurkat_Lucic2019, Nalm6_Tian2019, HeLa_Rao2014, Peripheral_blood_CD4+_T_cells_Johanson2018, HUVEC_Rao2014, TeloHAEC_Lalonde2019	13.0, 2.5, 9.0, 0.75, 13.0, 5.0, 5.5, 6.0, 2.5, 8.0, 3.5, 8.0, 5.5, 13.5, 13.0, 11.0, 2.0, 10.0, 6.0, 10.0, 9.5, 12.0, 4.5, 7.0, 3.17, 11.0, 12.33, 3.5, 3.0, 2.0, 2.5, 4.0, 6.0, 1.0, 3.0, 1.5, 1.5, 1.0, 4.0, 0.5, 0.5, 0.5, 0.5, 7.5, 1.0, 1.83, 1.86, 1.0, 1.12, 1.17, 0.8, 1.0, 1.83, 5.0, 7.0, 8.0, 0.62, 1.5, 1.33, 1.5	22.6586	Brain_Cerebellar_Hemisphere	39.593	Whole_Blood	3.34638
rs11610045	ENSG00000112787.12	FBRSL1	Lung	0.00688374	0.217911	0.147707	0.288881	0.476699	Cis	408.69	1.7708e-06	chr12	132487182	chr12	132489551	132585188	2369	Adrenal_gland_cells_Schmitt2016, Psoas_muscle_cells_Schmitt2016, Aorta_cells_Schmitt2016, Panc1_ENCODE2012, Hippocampus_cells_Schmitt2016, Germinal_zone_neurons_Won2016, SK-MEL-5_ENCODE2012, Endometrial_microvascular_endothelial_cells_ENCODE2012, SJCRH30_ENCODE2012, DLD1_ENCODE2012, Bladder_cells_Schmitt2016, H1_hESCs_Dixon2012, H1_mesenchymal_stem_cells_Dixon2015, NCI-H460_ENCODE2012, H1_mesendoderm_cells_Dixon2015, Cortical_plate_neurons_Won2016, Spleen_cells_Schmitt2016, Endothelial_of_hepatic_sinusoid_cells_ENCODE2012, RPMI7951_ENCODE2012, GM12878_Rao2014, IMR90_Jin2013, Peripheral_blood_T_cells_Kloetgen2019, Lung_cells_Schmitt2016, H1_trophectoderm_cells_Dixon2015, SK-N-MC_ENCODE2012, Caki2_ENCODE2012, Left_ventricle_cells_Schmitt2016, A549_ENCODE2012, Liver_cells_Schmitt2016, Pancreas_cells_Schmitt2016, H1_neuronal_progenitor_cells_Dixon2015, Small_intestine_cells_Schmitt2016, GM12878_Schmitt2016, H1_hESCs_Dixon2015, Brain_microvascular_endothelial_cells_ENCODE2012, Dorsolateral_prefrontal_cortex_cells_Schmitt2016, Right_ventricle_cells_Schmitt2016, ACHN_ENCODE2012, H1_hESCs_Jin2013, G401_ENCODE2012, Brain_astrocyte_ENCODE2012, T_cells_of_acute_lymphoblastic_leukemia_Kloetgen2019, LNCaP_clone_FGC_ENCODE2012, T47D_ENCODE2012, HepG2_ENCODE2012, Ovary_cells_Schmitt2016, IMR90_Dixon2012, SK-N-DZ_ENCODE2012, Brain_pericyte_ENCODE2012, Spinal_cord_astrocyte_ENCODE2012, HeLa_Rao2014, A549_ENCODE2012, K562_Rao2014, IMR90_Rao2014, GM12878_Rao2014, Peripheral_blood_CD8+_T_cells_Johanson2018, NHEK_Rao2014, THP-1_ENCODE2012, KBM7_Rao2014, HMEC_Rao2014, Nalm6_Tian2019, Jurkat_Lucic2019, HUVEC_Rao2014, Peripheral_blood_B_cells_Johanson2018, Peripheral_blood_CD4+_T_cells_Johanson2018, Gastrocnemius_medialis_skeletal_muscle_cells_ENCODE2012, Transverse_colon_cells_ENCODE2012, TeloHAEC_Lalonde2019, K562_Belaghzal2017	1.0, 1.33, 2.0, 1.5, 2.0, 3.0, 1.5, 0.5, 1.0, 1.0, 1.0, 1.5, 2.0, 1.5, 3.0, 3.0, 1.5, 3.0, 1.5, 3.0, 1.83, 2.0, 1.0, 3.0, 2.0, 2.5, 2.0, 2.0, 2.0, 1.0, 2.0, 1.0, 2.0, 2.0, 1.0, 1.0, 0.5, 1.5, 1.0, 3.0, 3.0, 2.0, 3.0, 2.5, 3.0, 1.0, 1.5, 3.0, 1.0, 1.0, 4.75, 43.25, 15.67, 10.57, 12.09, 4.5, 11.67, 28.33, 14.2, 2.67, 59.0, 33.0, 12.33, 3.5, 8.5, 7.0, 3.0, 36.5, 7.0	24.8684	Brain_Cerebellum	60.1411	Brain_Substantia_nigra	7.41034
rs11658976	ENSG00000185829.17	ARL17A	Lung	0.0018917	-0.580155	-0.781999	-0.373627	0.409709	Cis	1.42	4.36025e-07	chr17	46789439	chr17	46516702	46579682	209757	GM12878_Rao2014, HepG2_ENCODE2012, SK-MEL-5_ENCODE2012, IMR90_Jin2013	0.25, 0.5, 0.5, 0.17	1.05971	Cervix_Ectocervix	1.74092	Heart_Left_Ventricle	0.216852
rs11658976	ENSG00000228696.8	ARL17B	Lung	0.0160705	-0.604774	-0.843305	-0.381073	0.409709	Cis	13.33	4.53643e-06	chr17	46789439	chr17	46274784	46361797	427642	GM12878_Rao2014, HepG2_ENCODE2012, G401_ENCODE2012, Germinal_zone_neurons_Won2016, H1_trophectoderm_cells_Dixon2015, T47D_ENCODE2012, Endothelial_of_hepatic_sinusoid_cells_ENCODE2012, Caki2_ENCODE2012, Left_ventricle_cells_Schmitt2016, GM12878_Schmitt2016, H1_mesenchymal_stem_cells_Dixon2015, NCI-H460_ENCODE2012, Brain_astrocyte_ENCODE2012, A549_ENCODE2012, Peripheral_blood_T_cells_Kloetgen2019, DLD1_ENCODE2012, Dorsolateral_prefrontal_cortex_cells_Schmitt2016	0.5, 1.0, 0.5, 0.33, 0.5, 1.0, 1.5, 0.5, 1.0, 2.5, 0.5, 0.5, 0.5, 0.5, 0.5, 0.5, 1.0	0.617717	Fallopian_Tube	1.62702	Heart_Left_Ventricle	0.144738
rs11658976	ENSG00000120071.13	KANSL1	Lung	0.0110003	-0.415682	-0.571686	-0.246715	0.409709	Cis	238.09	2.96914e-06	chr17	46789439	chr17	46029916	46225389	564050	G401_ENCODE2012, H1_hESCs_Dixon2015, Endothelial_of_hepatic_sinusoid_cells_ENCODE2012, IMR90_Jin2013, GM12878_Rao2014, SK-N-MC_ENCODE2012, H1_trophectoderm_cells_Dixon2015, Cortical_plate_neurons_Won2016, Brain_astrocyte_ENCODE2012, GM12878_Schmitt2016, Panc1_ENCODE2012, H1_mesenchymal_stem_cells_Dixon2015, HepG2_ENCODE2012, RPMI7951_ENCODE2012, Germinal_zone_neurons_Won2016, Spinal_cord_astrocyte_ENCODE2012, Liver_cells_Schmitt2016, Bladder_cells_Schmitt2016, H1_hESCs_Jin2013, T47D_ENCODE2012, T_cells_of_acute_lymphoblastic_leukemia_Kloetgen2019, H1_hESCs_Dixon2012, IMR90_Dixon2012, Left_ventricle_cells_Schmitt2016, SK-MEL-5_ENCODE2012, SJCRH30_ENCODE2012, A549_ENCODE2012, Caki2_ENCODE2012, H1_mesendoderm_cells_Dixon2015, Right_ventricle_cells_Schmitt2016, NCI-H460_ENCODE2012, ACHN_ENCODE2012, Brain_microvascular_endothelial_cells_ENCODE2012, Hippocampus_cells_Schmitt2016, Peripheral_blood_T_cells_Kloetgen2019, Brain_pericyte_ENCODE2012, Pancreas_cells_Schmitt2016, Spleen_cells_Schmitt2016, SK-N-DZ_ENCODE2012, H1_neuronal_progenitor_cells_Dixon2015, Adrenal_gland_cells_Schmitt2016, Aorta_cells_Schmitt2016, Dorsolateral_prefrontal_cortex_cells_Schmitt2016, Small_intestine_cells_Schmitt2016, Ovary_cells_Schmitt2016, Lung_cells_Schmitt2016, LNCaP_clone_FGC_ENCODE2012, Transverse_colon_cells_ENCODE2012, THP-1_ENCODE2012, Gastrocnemius_medialis_skeletal_muscle_cells_ENCODE2012, A549_ENCODE2012, GM12878_Rao2014	7.5, 9.0, 11.5, 4.67, 11.5, 3.5, 6.5, 8.0, 9.0, 15.0, 4.0, 15.5, 13.5, 2.0, 8.67, 1.0, 15.0, 1.0, 5.0, 5.0, 7.0, 3.5, 6.0, 5.0, 2.5, 0.5, 6.5, 4.0, 8.5, 1.0, 3.0, 1.0, 1.0, 2.0, 4.5, 2.0, 0.25, 0.5, 3.0, 3.0, 1.0, 7.0, 3.0, 1.0, 1.0, 0.5, 0.5, 1.0, 0.33, 1.0, 0.12, 0.04	17.0377	Brain_Cerebellar_Hemisphere	30.3753	Heart_Left_Ventricle	3.72435
rs11707416	ENSG00000169313.9	P2RY12	Lung	4.11385e-28	-0.887138	-1.01436	-0.767523	0.349515	Cis	330.9	1.34455e-32	chr3	151391177	chr3	151337380	151384812	6365	H1_mesendoderm_cells_Dixon2015, A549_ENCODE2012, IMR90_Jin2013, Peripheral_blood_T_cells_Kloetgen2019, IMR90_Dixon2012, Cortical_plate_neurons_Won2016, G401_ENCODE2012, NCI-H460_ENCODE2012, H1_hESCs_Dixon2015, H1_hESCs_Dixon2012, Germinal_zone_neurons_Won2016, Endothelial_of_hepatic_sinusoid_cells_ENCODE2012, SK-MEL-5_ENCODE2012, SK-N-DZ_ENCODE2012, H1_mesenchymal_stem_cells_Dixon2015, H1_hESCs_Jin2013, GM12878_Rao2014, HepG2_ENCODE2012, Caki2_ENCODE2012, T47D_ENCODE2012, Brain_microvascular_endothelial_cells_ENCODE2012, Panc1_ENCODE2012, Brain_astrocyte_ENCODE2012, Spinal_cord_astrocyte_ENCODE2012, Lung_cells_Schmitt2016, T_cells_of_acute_lymphoblastic_leukemia_Kloetgen2019, Liver_cells_Schmitt2016, H1_trophectoderm_cells_Dixon2015, GM12878_Schmitt2016, Aorta_cells_Schmitt2016, RPMI7951_ENCODE2012, Left_ventricle_cells_Schmitt2016, SK-N-MC_ENCODE2012, Hippocampus_cells_Schmitt2016, Spleen_cells_Schmitt2016, DLD1_ENCODE2012, Dorsolateral_prefrontal_cortex_cells_Schmitt2016, Right_ventricle_cells_Schmitt2016, LNCaP_clone_FGC_ENCODE2012, Adrenal_gland_cells_Schmitt2016, Small_intestine_cells_Schmitt2016, H1_neuronal_progenitor_cells_Dixon2015, Psoas_muscle_cells_Schmitt2016, Pancreas_cells_Schmitt2016, Bladder_cells_Schmitt2016, KBM7_Rao2014, HUVEC_Rao2014, THP-1_ENCODE2012, GM12878_Rao2014, HeLa_Rao2014, IMR90_Rao2014, A549_ENCODE2012, Jurkat_Lucic2019, K562_Rao2014, Peripheral_blood_CD8+_T_cells_Johanson2018, NHEK_Rao2014, Peripheral_blood_B_cells_Johanson2018, Nalm6_Tian2019, HMEC_Rao2014, Transverse_colon_cells_ENCODE2012, Peripheral_blood_CD4+_T_cells_Johanson2018, Gastrocnemius_medialis_skeletal_muscle_cells_ENCODE2012, K562_Belaghzal2017, TeloHAEC_Lalonde2019	14.0, 2.5, 3.33, 5.0, 5.0, 10.33, 6.5, 4.0, 12.0, 5.5, 11.33, 11.5, 6.0, 2.0, 14.0, 10.0, 8.75, 10.5, 1.5, 4.5, 4.0, 5.5, 10.0, 1.5, 1.0, 5.0, 9.0, 8.0, 5.5, 6.0, 3.0, 7.0, 3.0, 3.0, 1.0, 0.5, 3.0, 2.0, 1.5, 2.0, 4.0, 2.5, 0.67, 1.25, 1.0, 2.2, 3.67, 14.5, 2.48, 1.38, 4.43, 1.75, 12.5, 2.67, 4.0, 6.67, 6.5, 11.0, 2.33, 5.0, 2.0, 5.0, 0.67, 3.0	1.72858	Brain_Spinal_cord_cervical_c-1	20.5984	Cells_Cultured_fibroblasts	0.063508
rs11950533	ENSG00000164615.4	CAMLG	Lung	1.38454e-27	0.861876	0.74646	0.954715	0.101942	Cis	54.97	4.60867e-32	chr5	134863415	chr5	134738501	134752160	111255	HepG2_ENCODE2012, Cortical_plate_neurons_Won2016, GM12878_Schmitt2016, Endothelial_of_hepatic_sinusoid_cells_ENCODE2012, GM12878_Rao2014, H1_mesendoderm_cells_Dixon2015, IMR90_Jin2013, Peripheral_blood_T_cells_Kloetgen2019, G401_ENCODE2012, Brain_astrocyte_ENCODE2012, Liver_cells_Schmitt2016, A549_ENCODE2012, T_cells_of_acute_lymphoblastic_leukemia_Kloetgen2019, Spleen_cells_Schmitt2016, Panc1_ENCODE2012, Hippocampus_cells_Schmitt2016, H1_hESCs_Dixon2015, H1_mesenchymal_stem_cells_Dixon2015, Left_ventricle_cells_Schmitt2016, IMR90_Dixon2012, Germinal_zone_neurons_Won2016, NCI-H460_ENCODE2012, Aorta_cells_Schmitt2016, H1_hESCs_Dixon2012, Caki2_ENCODE2012, Right_ventricle_cells_Schmitt2016, LNCaP_clone_FGC_ENCODE2012, SK-N-MC_ENCODE2012, RPMI7951_ENCODE2012, Brain_pericyte_ENCODE2012, SK-MEL-5_ENCODE2012, HMEC_Rao2014, IMR90_Rao2014, HUVEC_Rao2014, GM12878_Rao2014, KBM7_Rao2014, A549_ENCODE2012, HeLa_Rao2014, Peripheral_blood_B_cells_Johanson2018, THP-1_ENCODE2012, K562_Rao2014, Peripheral_blood_CD4+_T_cells_Johanson2018, Gastrocnemius_medialis_skeletal_muscle_cells_ENCODE2012, Nalm6_Tian2019, NHEK_Rao2014, Peripheral_blood_CD8+_T_cells_Johanson2018, TeloHAEC_Lalonde2019, K562_Belaghzal2017	2.5, 2.33, 2.0, 2.0, 2.5, 2.5, 0.83, 1.0, 2.0, 1.5, 3.0, 1.0, 1.0, 1.0, 1.0, 1.0, 1.5, 2.0, 1.0, 1.5, 1.67, 0.5, 2.0, 0.5, 0.5, 0.5, 0.5, 1.0, 0.5, 1.0, 0.5, 0.17, 0.29, 0.33, 0.57, 0.2, 0.62, 0.62, 0.5, 1.67, 0.5, 1.0, 1.0, 3.0, 0.33, 1.0, 0.5, 0.33	39.1976	Ovary	99.7018	Heart_Left_Ventricle	10.0271
rs11950533	ENSG00000113621.14	TXNDC15	Lung	0.00050715	0.35426	0.247557	0.503117	0.101942	Cis	135.8	1.06593e-07	chr5	134863415	chr5	134873803	134901525	10388	SK-MEL-5_ENCODE2012, HepG2_ENCODE2012, A549_ENCODE2012, RPMI7951_ENCODE2012, Brain_astrocyte_ENCODE2012, Cortical_plate_neurons_Won2016, GM12878_Rao2014, Pancreas_cells_Schmitt2016, Spleen_cells_Schmitt2016, Liver_cells_Schmitt2016, Germinal_zone_neurons_Won2016, Left_ventricle_cells_Schmitt2016, IMR90_Jin2013, Peripheral_blood_T_cells_Kloetgen2019, LNCaP_clone_FGC_ENCODE2012, IMR90_Dixon2012, Dorsolateral_prefrontal_cortex_cells_Schmitt2016, Adrenal_gland_cells_Schmitt2016, ACHN_ENCODE2012, H1_mesendoderm_cells_Dixon2015, H1_hESCs_Dixon2015, H1_mesenchymal_stem_cells_Dixon2015, Lung_cells_Schmitt2016, H1_hESCs_Jin2013, Panc1_ENCODE2012, DLD1_ENCODE2012, GM12878_Schmitt2016, NCI-H460_ENCODE2012, Caki2_ENCODE2012, G401_ENCODE2012, SK-N-DZ_ENCODE2012, T47D_ENCODE2012, Endothelial_of_hepatic_sinusoid_cells_ENCODE2012, H1_trophectoderm_cells_Dixon2015, H1_hESCs_Dixon2012, H1_neuronal_progenitor_cells_Dixon2015, Bladder_cells_Schmitt2016, Ovary_cells_Schmitt2016, GM12878_Rao2014, THP-1_ENCODE2012, IMR90_Rao2014, Transverse_colon_cells_ENCODE2012, K562_Rao2014, NHEK_Rao2014, Jurkat_Lucic2019, A549_ENCODE2012, HUVEC_Rao2014, KBM7_Rao2014, Nalm6_Tian2019, Peripheral_blood_CD8+_T_cells_Johanson2018, HMEC_Rao2014, Peripheral_blood_CD4+_T_cells_Johanson2018, HeLa_Rao2014, Peripheral_blood_B_cells_Johanson2018, Gastrocnemius_medialis_skeletal_muscle_cells_ENCODE2012, TeloHAEC_Lalonde2019, K562_Belaghzal2017	1.0, 2.0, 1.0, 1.5, 2.0, 1.67, 2.0, 0.25, 2.0, 2.0, 2.0, 2.0, 1.83, 2.0, 1.0, 2.0, 1.0, 1.0, 0.5, 2.0, 2.0, 2.0, 1.0, 2.0, 1.0, 1.0, 2.0, 2.0, 1.0, 1.5, 1.0, 1.0, 2.0, 1.5, 1.0, 1.0, 0.5, 1.0, 3.96, 9.33, 3.86, 1.0, 3.17, 4.0, 15.0, 4.0, 1.0, 2.4, 17.0, 3.0, 1.0, 2.0, 1.0, 1.0, 1.0, 5.5, 1.33	33.679	Artery_Aorta	62.8545	Whole_Blood	5.49987
rs12147950	ENSG00000139865.16	TTC6	Lung	0.00027647	-0.298214	-0.398596	-0.197992	0.460194	Cis	587.17	5.55782e-08	chr14	37520065	chr14	37595847	38041442	75782	Endothelial_of_hepatic_sinusoid_cells_ENCODE2012, H1_mesendoderm_cells_Dixon2015, H1_mesenchymal_stem_cells_Dixon2015, H1_hESCs_Dixon2015, H1_hESCs_Jin2013, GM12878_Rao2014, H1_trophectoderm_cells_Dixon2015, HepG2_ENCODE2012, H1_hESCs_Dixon2012, Germinal_zone_neurons_Won2016, Dorsolateral_prefrontal_cortex_cells_Schmitt2016, H1_neuronal_progenitor_cells_Dixon2015, Cortical_plate_neurons_Won2016, Aorta_cells_Schmitt2016, RPMI7951_ENCODE2012, Right_ventricle_cells_Schmitt2016, G401_ENCODE2012, IMR90_Jin2013, GM12878_Schmitt2016, Brain_astrocyte_ENCODE2012, IMR90_Dixon2012, Bladder_cells_Schmitt2016, Left_ventricle_cells_Schmitt2016, Peripheral_blood_T_cells_Kloetgen2019, Adrenal_gland_cells_Schmitt2016, Liver_cells_Schmitt2016, Spleen_cells_Schmitt2016, T_cells_of_acute_lymphoblastic_leukemia_Kloetgen2019, Small_intestine_cells_Schmitt2016, A549_ENCODE2012, LNCaP_clone_FGC_ENCODE2012, NCI-H460_ENCODE2012, SK-MEL-5_ENCODE2012, Caki2_ENCODE2012, T47D_ENCODE2012, Pancreas_cells_Schmitt2016, Hippocampus_cells_Schmitt2016, Panc1_ENCODE2012, Brain_microvascular_endothelial_cells_ENCODE2012, Psoas_muscle_cells_Schmitt2016, Ovary_cells_Schmitt2016, DLD1_ENCODE2012, SK-N-MC_ENCODE2012, Lung_cells_Schmitt2016, ACHN_ENCODE2012, Spinal_cord_astrocyte_ENCODE2012, THP-1_ENCODE2012, GM12878_Rao2014, IMR90_Rao2014, K562_Rao2014, Peripheral_blood_B_cells_Johanson2018, HUVEC_Rao2014, Jurkat_Lucic2019, Peripheral_blood_CD4+_T_cells_Johanson2018, NHEK_Rao2014, Nalm6_Tian2019, A549_ENCODE2012, Peripheral_blood_CD8+_T_cells_Johanson2018, HeLa_Rao2014, KBM7_Rao2014, Transverse_colon_cells_ENCODE2012, HMEC_Rao2014, Gastrocnemius_medialis_skeletal_muscle_cells_ENCODE2012, TeloHAEC_Lalonde2019	20.0, 39.5, 29.0, 29.0, 22.0, 22.0, 11.5, 62.5, 12.0, 11.0, 3.0, 6.5, 13.67, 12.0, 4.0, 8.0, 9.5, 6.67, 14.5, 10.0, 12.0, 2.5, 13.0, 6.0, 2.0, 16.0, 1.5, 21.0, 5.0, 7.5, 2.5, 5.0, 4.0, 8.5, 5.0, 1.0, 3.0, 4.5, 2.0, 0.33, 3.0, 1.5, 2.5, 1.0, 0.5, 1.0, 13.83, 2.87, 5.57, 3.0, 4.5, 2.0, 21.0, 2.0, 4.0, 29.0, 3.0, 2.5, 1.5, 2.4, 6.0, 1.83, 2.0, 2.0	0.513153	Prostate	8.04421	Adipose_Visceral_Omentum	0.00310551
rs12497850	ENSG00000145020.15	AMT	Lung	3.64074e-21	0.532738	0.451215	0.617582	0.361165	Cis	13.59	1.75742e-25	chr3	48711556	chr3	49416775	49422753	705219	T_cells_of_acute_lymphoblastic_leukemia_Kloetgen2019, Cortical_plate_neurons_Won2016, RPMI7951_ENCODE2012, Endothelial_of_hepatic_sinusoid_cells_ENCODE2012, Liver_cells_Schmitt2016, Germinal_zone_neurons_Won2016, NCI-H460_ENCODE2012, GM12878_Rao2014, IMR90_Dixon2012, HepG2_ENCODE2012, Brain_astrocyte_ENCODE2012, G401_ENCODE2012, IMR90_Jin2013, H1_mesenchymal_stem_cells_Dixon2015, H1_neuronal_progenitor_cells_Dixon2015, H1_mesendoderm_cells_Dixon2015, GM12878_Schmitt2016, H1_hESCs_Dixon2015, GM12878_Rao2014	1.0, 1.0, 0.5, 1.5, 1.0, 1.0, 0.5, 0.75, 0.5, 1.0, 1.0, 0.5, 0.17, 0.5, 1.0, 0.5, 0.5, 0.5, 0.17	33.8742	Cervix_Endocervix	83.089	Whole_Blood	5.10613
rs12497850	ENSG00000177479.19	ARIH2	Lung	3.28103e-07	0.438756	0.326984	0.564859	0.361165	Cis	241.07	4.54347e-11	chr3	48711556	chr3	48921480	48986382	209924	G401_ENCODE2012, H1_hESCs_Jin2013, Psoas_muscle_cells_Schmitt2016, H1_mesendoderm_cells_Dixon2015, H1_hESCs_Dixon2015, ACHN_ENCODE2012, GM12878_Rao2014, GM12878_Schmitt2016, H1_hESCs_Dixon2012, HepG2_ENCODE2012, Caki2_ENCODE2012, Cortical_plate_neurons_Won2016, Germinal_zone_neurons_Won2016, LNCaP_clone_FGC_ENCODE2012, Liver_cells_Schmitt2016, H1_mesenchymal_stem_cells_Dixon2015, IMR90_Dixon2012, Endothelial_of_hepatic_sinusoid_cells_ENCODE2012, Left_ventricle_cells_Schmitt2016, IMR90_Jin2013, Spinal_cord_astrocyte_ENCODE2012, Peripheral_blood_T_cells_Kloetgen2019, Pancreas_cells_Schmitt2016, H1_neuronal_progenitor_cells_Dixon2015, SK-MEL-5_ENCODE2012, H1_trophectoderm_cells_Dixon2015, Brain_astrocyte_ENCODE2012, Hippocampus_cells_Schmitt2016, T47D_ENCODE2012, Aorta_cells_Schmitt2016, SK-N-MC_ENCODE2012, Right_ventricle_cells_Schmitt2016, T_cells_of_acute_lymphoblastic_leukemia_Kloetgen2019, NCI-H460_ENCODE2012, RPMI7951_ENCODE2012, Adrenal_gland_cells_Schmitt2016, Endometrial_microvascular_endothelial_cells_ENCODE2012, A549_ENCODE2012, Panc1_ENCODE2012, DLD1_ENCODE2012, Spleen_cells_Schmitt2016, Lung_cells_Schmitt2016, Brain_microvascular_endothelial_cells_ENCODE2012, Dorsolateral_prefrontal_cortex_cells_Schmitt2016, Bladder_cells_Schmitt2016, Brain_pericyte_ENCODE2012, K562_Rao2014, GM12878_Rao2014, Jurkat_Lucic2019, THP-1_ENCODE2012, IMR90_Rao2014, HMEC_Rao2014, Peripheral_blood_B_cells_Johanson2018, NHEK_Rao2014, Nalm6_Tian2019, HeLa_Rao2014, Peripheral_blood_CD4+_T_cells_Johanson2018, HUVEC_Rao2014, A549_ENCODE2012, Transverse_colon_cells_ENCODE2012, KBM7_Rao2014, Gastrocnemius_medialis_skeletal_muscle_cells_ENCODE2012, Peripheral_blood_CD8+_T_cells_Johanson2018, K562_Belaghzal2017, TeloHAEC_Lalonde2019	2.5, 7.0, 0.67, 9.5, 10.0, 0.5, 8.25, 5.0, 4.5, 9.0, 2.0, 6.0, 7.67, 1.5, 10.0, 9.5, 6.0, 8.0, 5.0, 3.83, 1.0, 2.5, 1.0, 3.0, 2.0, 7.0, 4.0, 2.0, 3.0, 5.0, 0.5, 1.0, 6.0, 2.5, 3.0, 3.0, 0.5, 1.0, 1.0, 1.0, 1.5, 1.0, 1.0, 3.0, 0.5, 1.0, 1.5, 3.43, 6.0, 15.33, 1.86, 1.5, 1.0, 1.33, 16.0, 1.38, 2.0, 1.0, 1.25, 3.0, 1.4, 3.0, 1.0, 0.67, 4.0	33.5163	Muscle_Skeletal	47.0982	Whole_Blood	10.1368
rs12497850	ENSG00000188315.7	C3orf62	Lung	0.0265747	0.249103	0.15711	0.350366	0.361165	Cis	14.01	7.88646e-06	chr3	48711556	chr3	49268786	49277830	557230	RPMI7951_ENCODE2012, Germinal_zone_neurons_Won2016, GM12878_Rao2014, SK-MEL-5_ENCODE2012, Bladder_cells_Schmitt2016, T47D_ENCODE2012, Lung_cells_Schmitt2016, IMR90_Jin2013, Pancreas_cells_Schmitt2016, GM12878_Schmitt2016, Brain_astrocyte_ENCODE2012, H1_mesenchymal_stem_cells_Dixon2015, Spleen_cells_Schmitt2016, Cortical_plate_neurons_Won2016, H1_hESCs_Dixon2015, Peripheral_blood_T_cells_Kloetgen2019, NCI-H460_ENCODE2012, HepG2_ENCODE2012, G401_ENCODE2012, GM12878_Rao2014, THP-1_ENCODE2012, KBM7_Rao2014, Nalm6_Tian2019, K562_Rao2014, IMR90_Rao2014, TeloHAEC_Lalonde2019	0.5, 1.33, 1.5, 0.5, 0.5, 0.5, 0.5, 0.33, 0.25, 1.5, 0.5, 0.5, 0.5, 0.33, 0.5, 0.5, 0.5, 0.5, 0.5, 0.09, 0.17, 0.2, 1.0, 0.17, 0.14, 0.5	10.8448	Testis	18.8661	Pancreas	1.70784
rs12497850	ENSG00000173421.16	CCDC36	Lung	3.14326e-14	1.0316	0.814609	1.26682	0.361165	Cis	58.06	2.44661e-18	chr3	48711556	chr3	49198428	49258104	486872	GM12878_Rao2014, LNCaP_clone_FGC_ENCODE2012, Cortical_plate_neurons_Won2016, Liver_cells_Schmitt2016, HepG2_ENCODE2012, H1_mesenchymal_stem_cells_Dixon2015, Brain_astrocyte_ENCODE2012, Lung_cells_Schmitt2016, Peripheral_blood_T_cells_Kloetgen2019, IMR90_Dixon2012, Hippocampus_cells_Schmitt2016, T47D_ENCODE2012, Left_ventricle_cells_Schmitt2016, IMR90_Jin2013, SK-MEL-5_ENCODE2012, Endothelial_of_hepatic_sinusoid_cells_ENCODE2012, SK-N-MC_ENCODE2012, Germinal_zone_neurons_Won2016, H1_trophectoderm_cells_Dixon2015, GM12878_Schmitt2016, A549_ENCODE2012, H1_hESCs_Dixon2015, Dorsolateral_prefrontal_cortex_cells_Schmitt2016, H1_mesendoderm_cells_Dixon2015, ACHN_ENCODE2012, NCI-H460_ENCODE2012, K562_Rao2014, Nalm6_Tian2019, GM12878_Rao2014, THP-1_ENCODE2012, Gastrocnemius_medialis_skeletal_muscle_cells_ENCODE2012, Peripheral_blood_CD4+_T_cells_Johanson2018, Jurkat_Lucic2019, HUVEC_Rao2014, HeLa_Rao2014, A549_ENCODE2012	3.25, 1.0, 3.67, 6.0, 2.5, 3.5, 1.0, 0.5, 1.0, 0.5, 2.0, 1.0, 2.0, 0.67, 1.0, 1.0, 0.5, 3.67, 2.5, 3.0, 1.0, 1.5, 1.0, 1.5, 0.5, 1.0, 0.67, 5.0, 0.39, 1.33, 2.0, 0.5, 0.5, 0.67, 0.12, 0.12	0.695472	Testis	42.6057	Cells_EBV-transformed_lymphocytes	0.0218827
rs12497850	ENSG00000178149.16	DALRD3	Lung	0.0296422	0.203546	0.137527	0.279378	0.361165	Cis	36.19	8.93093e-06	chr3	48711556	chr3	49015954	49022293	304398	H1_trophectoderm_cells_Dixon2015, GM12878_Schmitt2016, GM12878_Rao2014, Endothelial_of_hepatic_sinusoid_cells_ENCODE2012, G401_ENCODE2012, Liver_cells_Schmitt2016, Caki2_ENCODE2012, Brain_microvascular_endothelial_cells_ENCODE2012, Germinal_zone_neurons_Won2016, H1_hESCs_Dixon2015, Lung_cells_Schmitt2016, HepG2_ENCODE2012, Bladder_cells_Schmitt2016, IMR90_Jin2013, RPMI7951_ENCODE2012, SK-MEL-5_ENCODE2012, Panc1_ENCODE2012, Brain_astrocyte_ENCODE2012, Cortical_plate_neurons_Won2016, H1_hESCs_Jin2013, H1_mesenchymal_stem_cells_Dixon2015, H1_hESCs_Dixon2012, H1_mesendoderm_cells_Dixon2015, A549_ENCODE2012, T_cells_of_acute_lymphoblastic_leukemia_Kloetgen2019, NCI-H460_ENCODE2012, SK-N-MC_ENCODE2012, Aorta_cells_Schmitt2016, H1_neuronal_progenitor_cells_Dixon2015, KBM7_Rao2014, HeLa_Rao2014, IMR90_Rao2014, GM12878_Rao2014, Jurkat_Lucic2019, A549_ENCODE2012, THP-1_ENCODE2012, Nalm6_Tian2019, Peripheral_blood_CD4+_T_cells_Johanson2018, TeloHAEC_Lalonde2019, K562_Belaghzal2017	1.0, 0.5, 2.0, 1.5, 1.0, 2.0, 0.5, 1.0, 1.67, 1.0, 0.5, 2.5, 0.5, 0.17, 1.0, 1.0, 0.5, 1.0, 1.0, 1.0, 1.5, 1.0, 1.0, 0.5, 1.0, 0.5, 0.5, 1.0, 0.5, 0.2, 0.12, 0.14, 0.3, 2.0, 0.25, 1.5, 1.0, 0.5, 1.0, 0.33	27.3633	Testis	125.666	Heart_Left_Ventricle	6.91713
rs12497850	ENSG00000213672.7	NCKIPSD	Lung	1.72978e-23	0.563787	0.464499	0.664367	0.361165	Cis	109.09	7.06254e-28	chr3	48711556	chr3	48673844	48686364	25192	GM12878_Rao2014, Psoas_muscle_cells_Schmitt2016, HepG2_ENCODE2012, Cortical_plate_neurons_Won2016, H1_hESCs_Dixon2012, NCI-H460_ENCODE2012, H1_mesenchymal_stem_cells_Dixon2015, RPMI7951_ENCODE2012, Germinal_zone_neurons_Won2016, IMR90_Jin2013, Liver_cells_Schmitt2016, H1_neuronal_progenitor_cells_Dixon2015, Brain_microvascular_endothelial_cells_ENCODE2012, Spleen_cells_Schmitt2016, Peripheral_blood_T_cells_Kloetgen2019, SK-MEL-5_ENCODE2012, H1_mesendoderm_cells_Dixon2015, Panc1_ENCODE2012, GM12878_Schmitt2016, Bladder_cells_Schmitt2016, Brain_astrocyte_ENCODE2012, H1_hESCs_Dixon2015, H1_trophectoderm_cells_Dixon2015, G401_ENCODE2012, SK-N-MC_ENCODE2012, Endothelial_of_hepatic_sinusoid_cells_ENCODE2012, IMR90_Dixon2012, A549_ENCODE2012, H1_hESCs_Jin2013, Adrenal_gland_cells_Schmitt2016, T_cells_of_acute_lymphoblastic_leukemia_Kloetgen2019, Aorta_cells_Schmitt2016, T47D_ENCODE2012, Pancreas_cells_Schmitt2016, Right_ventricle_cells_Schmitt2016, Hippocampus_cells_Schmitt2016, LNCaP_clone_FGC_ENCODE2012, Lung_cells_Schmitt2016, Caki2_ENCODE2012, Small_intestine_cells_Schmitt2016, THP-1_ENCODE2012, HUVEC_Rao2014, IMR90_Rao2014, K562_Rao2014, GM12878_Rao2014, HeLa_Rao2014, KBM7_Rao2014, A549_ENCODE2012, Jurkat_Lucic2019, Nalm6_Tian2019, HMEC_Rao2014, Peripheral_blood_B_cells_Johanson2018, NHEK_Rao2014, Transverse_colon_cells_ENCODE2012, Gastrocnemius_medialis_skeletal_muscle_cells_ENCODE2012, K562_Belaghzal2017, TeloHAEC_Lalonde2019	3.25, 0.67, 3.0, 3.67, 1.5, 1.0, 4.0, 1.0, 4.0, 2.0, 4.0, 1.5, 1.0, 2.0, 1.5, 1.5, 3.5, 1.0, 2.0, 1.0, 3.5, 4.0, 2.5, 2.0, 0.5, 3.0, 2.5, 1.0, 3.0, 2.0, 1.0, 2.0, 0.5, 0.5, 0.5, 2.0, 0.5, 0.5, 0.5, 1.0, 5.67, 1.33, 1.71, 1.67, 2.22, 0.62, 1.2, 1.25, 3.5, 4.0, 0.33, 1.5, 1.67, 2.0, 1.0, 1.33, 2.0	29.2519	Brain_Frontal_Cortex_BA9	60.957	Whole_Blood	4.6496
rs12497850	ENSG00000145029.13	NICN1	Lung	0.0124627	0.271142	0.161169	0.382105	0.361165	Cis	9.71	3.41275e-06	chr3	48711556	chr3	49422946	49429326	711390	Brain_astrocyte_ENCODE2012, Germinal_zone_neurons_Won2016, HepG2_ENCODE2012, GM12878_Rao2014, H1_neuronal_progenitor_cells_Dixon2015, H1_mesendoderm_cells_Dixon2015, GM12878_Schmitt2016, Cortical_plate_neurons_Won2016, H1_hESCs_Dixon2015, SK-N-MC_ENCODE2012, H1_trophectoderm_cells_Dixon2015, Right_ventricle_cells_Schmitt2016, GM12878_Rao2014, K562_Rao2014, A549_ENCODE2012, THP-1_ENCODE2012	0.5, 1.0, 1.0, 1.0, 1.0, 0.5, 1.0, 0.67, 1.0, 0.5, 0.5, 0.5, 0.09, 0.17, 0.12, 0.17	33.0608	Brain_Cerebellum	67.4424	Whole_Blood	5.81766
rs12497850	ENSG00000178467.17	P4HTM	Lung	1.82996e-06	0.31764	0.234152	0.421021	0.361165	Cis	89.35	2.74939e-10	chr3	48711556	chr3	48989989	49007061	278433	Cortical_plate_neurons_Won2016, Pancreas_cells_Schmitt2016, GM12878_Rao2014, Germinal_zone_neurons_Won2016, Brain_astrocyte_ENCODE2012, H1_hESCs_Jin2013, H1_mesendoderm_cells_Dixon2015, GM12878_Schmitt2016, RPMI7951_ENCODE2012, IMR90_Jin2013, Left_ventricle_cells_Schmitt2016, H1_trophectoderm_cells_Dixon2015, Endothelial_of_hepatic_sinusoid_cells_ENCODE2012, H1_hESCs_Dixon2015, H1_hESCs_Dixon2012, H1_mesenchymal_stem_cells_Dixon2015, HepG2_ENCODE2012, T_cells_of_acute_lymphoblastic_leukemia_Kloetgen2019, H1_neuronal_progenitor_cells_Dixon2015, Liver_cells_Schmitt2016, Lung_cells_Schmitt2016, T47D_ENCODE2012, Caki2_ENCODE2012, IMR90_Dixon2012, A549_ENCODE2012, Peripheral_blood_T_cells_Kloetgen2019, Spleen_cells_Schmitt2016, Dorsolateral_prefrontal_cortex_cells_Schmitt2016, G401_ENCODE2012, SK-MEL-5_ENCODE2012, Spinal_cord_astrocyte_ENCODE2012, LNCaP_clone_FGC_ENCODE2012, Aorta_cells_Schmitt2016, DLD1_ENCODE2012, Panc1_ENCODE2012, Psoas_muscle_cells_Schmitt2016, Brain_microvascular_endothelial_cells_ENCODE2012, NCI-H460_ENCODE2012, A549_ENCODE2012, GM12878_Rao2014, Nalm6_Tian2019, IMR90_Rao2014, HeLa_Rao2014, KBM7_Rao2014, THP-1_ENCODE2012, K562_Rao2014, Jurkat_Lucic2019, Peripheral_blood_CD4+_T_cells_Johanson2018, HUVEC_Rao2014, Transverse_colon_cells_ENCODE2012, HMEC_Rao2014, NHEK_Rao2014, TeloHAEC_Lalonde2019	3.33, 0.75, 3.5, 2.67, 3.5, 4.0, 2.0, 3.5, 1.5, 1.33, 1.0, 1.0, 3.5, 5.5, 2.0, 4.5, 4.5, 3.0, 0.5, 3.0, 0.5, 2.0, 1.0, 1.0, 1.5, 2.0, 1.0, 4.0, 1.0, 0.5, 0.5, 0.5, 1.0, 0.5, 0.5, 0.33, 0.5, 0.5, 0.62, 0.7, 4.0, 0.43, 0.25, 0.6, 3.17, 0.67, 1.5, 1.0, 0.33, 1.0, 0.33, 0.33, 1.0	22.8883	Pituitary	91.831	Whole_Blood	3.85025
rs12497850	ENSG00000198218.10	QRICH1	Lung	1.82206e-06	-0.267348	-0.354007	-0.195054	0.361165	Cis	141.97	2.73568e-10	chr3	48711556	chr3	49029707	49094363	318151	H1_mesenchymal_stem_cells_Dixon2015, H1_mesendoderm_cells_Dixon2015, A549_ENCODE2012, GM12878_Rao2014, RPMI7951_ENCODE2012, Germinal_zone_neurons_Won2016, Brain_astrocyte_ENCODE2012, T_cells_of_acute_lymphoblastic_leukemia_Kloetgen2019, HepG2_ENCODE2012, NCI-H460_ENCODE2012, SK-MEL-5_ENCODE2012, Cortical_plate_neurons_Won2016, SK-N-MC_ENCODE2012, Endothelial_of_hepatic_sinusoid_cells_ENCODE2012, H1_hESCs_Dixon2012, Aorta_cells_Schmitt2016, G401_ENCODE2012, H1_trophectoderm_cells_Dixon2015, H1_neuronal_progenitor_cells_Dixon2015, IMR90_Jin2013, H1_hESCs_Dixon2015, Pancreas_cells_Schmitt2016, H1_hESCs_Jin2013, Hippocampus_cells_Schmitt2016, GM12878_Schmitt2016, IMR90_Dixon2012, Liver_cells_Schmitt2016, Caki2_ENCODE2012, Peripheral_blood_T_cells_Kloetgen2019, Panc1_ENCODE2012, LNCaP_clone_FGC_ENCODE2012, Left_ventricle_cells_Schmitt2016, Right_ventricle_cells_Schmitt2016, Bladder_cells_Schmitt2016, Adrenal_gland_cells_Schmitt2016, Lung_cells_Schmitt2016, Psoas_muscle_cells_Schmitt2016, Spinal_cord_astrocyte_ENCODE2012, SK-N-DZ_ENCODE2012, ACHN_ENCODE2012, THP-1_ENCODE2012, GM12878_Rao2014, Jurkat_Lucic2019, Nalm6_Tian2019, IMR90_Rao2014, HeLa_Rao2014, Peripheral_blood_CD4+_T_cells_Johanson2018, KBM7_Rao2014, NHEK_Rao2014, HUVEC_Rao2014, A549_ENCODE2012, K562_Rao2014, Peripheral_blood_CD8+_T_cells_Johanson2018, HMEC_Rao2014, Transverse_colon_cells_ENCODE2012, K562_Belaghzal2017, TeloHAEC_Lalonde2019	7.5, 8.0, 0.5, 7.5, 0.5, 6.33, 4.5, 4.0, 5.5, 2.0, 0.5, 4.0, 0.5, 6.5, 3.0, 3.0, 4.5, 4.5, 1.0, 1.0, 5.5, 0.75, 3.0, 2.0, 5.0, 0.5, 7.0, 0.5, 2.0, 1.5, 1.0, 2.0, 1.0, 0.5, 1.0, 0.5, 0.33, 1.0, 1.0, 0.5, 6.33, 1.74, 4.0, 7.0, 0.86, 0.62, 3.0, 1.0, 0.33, 0.33, 0.5, 0.83, 0.5, 0.17, 1.0, 0.33, 2.0	55.469	Testis	79.8721	Brain_Amygdala	11.5568
rs12497850	ENSG00000225399.4	RP11-3B7.1	Lung	2.35924e-09	0.905762	0.685908	1.12017	0.361165	Cis	2.96	2.63591e-13	chr3	48711556	chr3	49260085	49261316	548529	NCI-H460_ENCODE2012, GM12878_Rao2014, IMR90_Jin2013, Germinal_zone_neurons_Won2016, H1_mesenchymal_stem_cells_Dixon2015, LNCaP_clone_FGC_ENCODE2012, GM12878_Rao2014	0.5, 0.25, 0.17, 1.0, 0.5, 0.5, 0.04	0.727079	Testis	29.7048	Pancreas	0.0516078
rs12497850	ENSG00000178252.17	WDR6	Lung	5.42589e-51	-0.907721	-1.03458	-0.824456	0.361165	Cis	25.82	6.92977e-56	chr3	48711556	chr3	49007155	49015803	295599	Brain_microvascular_endothelial_cells_ENCODE2012, RPMI7951_ENCODE2012, H1_mesenchymal_stem_cells_Dixon2015, Cortical_plate_neurons_Won2016, A549_ENCODE2012, GM12878_Schmitt2016, IMR90_Jin2013, Dorsolateral_prefrontal_cortex_cells_Schmitt2016, T_cells_of_acute_lymphoblastic_leukemia_Kloetgen2019, NCI-H460_ENCODE2012, Spleen_cells_Schmitt2016, G401_ENCODE2012, HepG2_ENCODE2012, GM12878_Rao2014, IMR90_Dixon2012, H1_hESCs_Dixon2015, H1_mesendoderm_cells_Dixon2015, H1_trophectoderm_cells_Dixon2015, Endothelial_of_hepatic_sinusoid_cells_ENCODE2012, Liver_cells_Schmitt2016, Caki2_ENCODE2012, Germinal_zone_neurons_Won2016, Lung_cells_Schmitt2016, Bladder_cells_Schmitt2016, SK-MEL-5_ENCODE2012, THP-1_ENCODE2012, GM12878_Rao2014, KBM7_Rao2014, A549_ENCODE2012, K562_Rao2014, Jurkat_Lucic2019, HeLa_Rao2014, TeloHAEC_Lalonde2019	1.5, 1.0, 1.0, 0.33, 0.5, 1.5, 0.5, 1.0, 1.0, 0.5, 0.5, 1.0, 1.5, 1.75, 0.5, 1.0, 0.5, 0.5, 0.5, 1.0, 0.5, 0.67, 0.5, 0.5, 0.5, 1.67, 0.57, 0.8, 0.12, 0.17, 1.0, 0.25, 1.0	95.1464	Ovary	280.938	Whole_Blood	19.9357
rs12600861	ENSG00000170175.10	CHRNB1	Lung	5.51517e-15	0.55663	0.425349	0.643734	0.342718	Cis	199.1	4.05434e-19	chr17	7452302	chr17	7445061	7457707	0	Ovary_cells_Schmitt2016, H1_neuronal_progenitor_cells_Dixon2015, IMR90_Dixon2012, H1_mesendoderm_cells_Dixon2015, Brain_pericyte_ENCODE2012, SK-MEL-5_ENCODE2012, IMR90_Jin2013, SJCRH30_ENCODE2012, Psoas_muscle_cells_Schmitt2016, H1_mesenchymal_stem_cells_Dixon2015, Brain_astrocyte_ENCODE2012, Bladder_cells_Schmitt2016, HepG2_ENCODE2012, Small_intestine_cells_Schmitt2016, SK-N-DZ_ENCODE2012, T47D_ENCODE2012, Cortical_plate_neurons_Won2016, H1_hESCs_Dixon2012, SK-N-MC_ENCODE2012, A549_ENCODE2012, Spinal_cord_astrocyte_ENCODE2012, Pancreas_cells_Schmitt2016, RPMI7951_ENCODE2012, G401_ENCODE2012, NCI-H460_ENCODE2012, Endometrial_microvascular_endothelial_cells_ENCODE2012, Liver_cells_Schmitt2016, GM12878_Rao2014, H1_trophectoderm_cells_Dixon2015, GM12878_Schmitt2016, Hippocampus_cells_Schmitt2016, H1_hESCs_Dixon2015, Germinal_zone_neurons_Won2016, Adrenal_gland_cells_Schmitt2016, Panc1_ENCODE2012, T_cells_of_acute_lymphoblastic_leukemia_Kloetgen2019, DLD1_ENCODE2012, Dorsolateral_prefrontal_cortex_cells_Schmitt2016, Peripheral_blood_T_cells_Kloetgen2019, Endothelial_of_hepatic_sinusoid_cells_ENCODE2012, Lung_cells_Schmitt2016, Spleen_cells_Schmitt2016, ACHN_ENCODE2012, Right_ventricle_cells_Schmitt2016, Caki2_ENCODE2012, H1_hESCs_Jin2013, LNCaP_clone_FGC_ENCODE2012, Aorta_cells_Schmitt2016, Brain_microvascular_endothelial_cells_ENCODE2012, Left_ventricle_cells_Schmitt2016, A549_ENCODE2012, KBM7_Rao2014, K562_Rao2014, Nalm6_Tian2019, Peripheral_blood_B_cells_Johanson2018, IMR90_Rao2014, HUVEC_Rao2014, Jurkat_Lucic2019, GM12878_Rao2014, THP-1_ENCODE2012, NHEK_Rao2014, Peripheral_blood_CD4+_T_cells_Johanson2018, HeLa_Rao2014, HMEC_Rao2014, Peripheral_blood_CD8+_T_cells_Johanson2018, TeloHAEC_Lalonde2019, K562_Belaghzal2017	1.0, 2.0, 2.0, 2.0, 1.0, 1.5, 1.67, 0.5, 1.0, 2.0, 1.5, 2.0, 2.0, 2.0, 1.0, 1.0, 2.0, 1.5, 1.0, 2.0, 0.5, 1.25, 1.5, 2.0, 1.5, 0.5, 2.0, 2.0, 2.0, 1.5, 1.0, 2.0, 2.0, 2.0, 2.0, 2.0, 1.5, 1.0, 1.5, 2.0, 2.0, 2.0, 1.0, 1.0, 1.0, 2.0, 1.5, 2.0, 1.0, 1.0, 14.62, 5.8, 4.5, 21.0, 2.5, 8.14, 4.33, 12.5, 7.83, 11.33, 7.0, 5.0, 4.62, 2.67, 2.0, 6.0, 2.33	5.32942	Muscle_Skeletal	92.0056	Whole_Blood	2.01193
rs1293298	ENSG00000164733.20	CTSB	Lung	4.87705e-05	0.245925	0.177856	0.331287	0.245631	Cis	442.75	8.78812e-09	chr8	11854934	chr8	11842524	11869448	0	Liver_cells_Schmitt2016, Bladder_cells_Schmitt2016, Spleen_cells_Schmitt2016, HepG2_ENCODE2012, Germinal_zone_neurons_Won2016, Cortical_plate_neurons_Won2016, H1_trophectoderm_cells_Dixon2015, H1_mesendoderm_cells_Dixon2015, G401_ENCODE2012, H1_hESCs_Dixon2015, IMR90_Jin2013, Pancreas_cells_Schmitt2016, IMR90_Dixon2012, H1_mesenchymal_stem_cells_Dixon2015, GM12878_Rao2014, T47D_ENCODE2012, Aorta_cells_Schmitt2016, GM12878_Schmitt2016, Brain_astrocyte_ENCODE2012, Peripheral_blood_T_cells_Kloetgen2019, Caki2_ENCODE2012, H1_hESCs_Jin2013, Endothelial_of_hepatic_sinusoid_cells_ENCODE2012, H1_hESCs_Dixon2012, NCI-H460_ENCODE2012, Right_ventricle_cells_Schmitt2016, SK-N-MC_ENCODE2012, T_cells_of_acute_lymphoblastic_leukemia_Kloetgen2019, Left_ventricle_cells_Schmitt2016, H1_neuronal_progenitor_cells_Dixon2015, Panc1_ENCODE2012, SK-N-DZ_ENCODE2012, DLD1_ENCODE2012, Hippocampus_cells_Schmitt2016, A549_ENCODE2012, RPMI7951_ENCODE2012, Lung_cells_Schmitt2016, SK-MEL-5_ENCODE2012, Adrenal_gland_cells_Schmitt2016, ACHN_ENCODE2012, Spinal_cord_astrocyte_ENCODE2012, Small_intestine_cells_Schmitt2016, Brain_microvascular_endothelial_cells_ENCODE2012, Psoas_muscle_cells_Schmitt2016, LNCaP_clone_FGC_ENCODE2012, Ovary_cells_Schmitt2016, Endometrial_microvascular_endothelial_cells_ENCODE2012, Dorsolateral_prefrontal_cortex_cells_Schmitt2016, Brain_pericyte_ENCODE2012, THP-1_ENCODE2012, KBM7_Rao2014, GM12878_Rao2014, HUVEC_Rao2014, Nalm6_Tian2019, IMR90_Rao2014, Peripheral_blood_CD4+_T_cells_Johanson2018, Jurkat_Lucic2019, A549_ENCODE2012, K562_Rao2014, NHEK_Rao2014, Peripheral_blood_B_cells_Johanson2018, HeLa_Rao2014, Gastrocnemius_medialis_skeletal_muscle_cells_ENCODE2012, HMEC_Rao2014, Peripheral_blood_CD8+_T_cells_Johanson2018, TeloHAEC_Lalonde2019, K562_Belaghzal2017	8.0, 4.5, 6.5, 6.5, 8.67, 8.67, 4.0, 8.0, 6.0, 9.0, 6.17, 2.75, 6.5, 9.0, 6.75, 4.5, 7.0, 7.0, 7.5, 6.0, 5.0, 8.0, 6.5, 6.5, 3.0, 3.5, 5.0, 6.0, 7.0, 2.0, 4.0, 3.0, 2.5, 4.0, 3.5, 6.0, 2.0, 3.5, 4.0, 0.5, 1.5, 4.0, 2.0, 3.67, 2.5, 3.0, 2.0, 3.0, 3.0, 28.17, 12.0, 13.48, 7.0, 29.0, 13.86, 6.5, 23.5, 21.38, 11.33, 5.67, 4.5, 4.38, 1.0, 5.0, 2.0, 8.5, 2.33	354.522	Thyroid	1137.27	Testis	33.991
rs12951632	ENSG00000108797.11	CNTNAP1	Lung	3.764e-05	0.365922	0.250252	0.480477	0.261165	Cis	89.62	6.63553e-09	chr17	42588995	chr17	42683918	42699814	94923	IMR90_Jin2013, IMR90_Dixon2012, Cortical_plate_neurons_Won2016, ACHN_ENCODE2012, T47D_ENCODE2012, A549_ENCODE2012, HepG2_ENCODE2012, Germinal_zone_neurons_Won2016, H1_mesenchymal_stem_cells_Dixon2015, Endothelial_of_hepatic_sinusoid_cells_ENCODE2012, Hippocampus_cells_Schmitt2016, GM12878_Rao2014, Peripheral_blood_T_cells_Kloetgen2019, G401_ENCODE2012, Aorta_cells_Schmitt2016, H1_trophectoderm_cells_Dixon2015, Brain_microvascular_endothelial_cells_ENCODE2012, H1_mesendoderm_cells_Dixon2015, H1_hESCs_Dixon2015, Bladder_cells_Schmitt2016, LNCaP_clone_FGC_ENCODE2012, Caki2_ENCODE2012, Lung_cells_Schmitt2016, Psoas_muscle_cells_Schmitt2016, Brain_astrocyte_ENCODE2012, SK-MEL-5_ENCODE2012, RPMI7951_ENCODE2012, Liver_cells_Schmitt2016, Dorsolateral_prefrontal_cortex_cells_Schmitt2016, H1_neuronal_progenitor_cells_Dixon2015, Left_ventricle_cells_Schmitt2016, Right_ventricle_cells_Schmitt2016, DLD1_ENCODE2012, Panc1_ENCODE2012, Pancreas_cells_Schmitt2016, H1_hESCs_Jin2013, GM12878_Schmitt2016, Spleen_cells_Schmitt2016, H1_hESCs_Dixon2012, NCI-H460_ENCODE2012, SK-N-MC_ENCODE2012, Jurkat_Lucic2019, A549_ENCODE2012, Nalm6_Tian2019, IMR90_Rao2014, K562_Rao2014, Peripheral_blood_CD8+_T_cells_Johanson2018, GM12878_Rao2014, THP-1_ENCODE2012, KBM7_Rao2014, Transverse_colon_cells_ENCODE2012, HUVEC_Rao2014, Gastrocnemius_medialis_skeletal_muscle_cells_ENCODE2012, K562_Belaghzal2017, TeloHAEC_Lalonde2019	1.5, 2.5, 2.0, 2.0, 2.5, 1.5, 3.0, 3.0, 3.0, 3.0, 2.0, 2.75, 2.0, 3.0, 3.0, 2.0, 2.5, 1.5, 2.5, 1.0, 1.5, 2.5, 1.0, 0.33, 3.0, 1.0, 1.0, 3.0, 2.0, 1.5, 1.0, 0.5, 0.5, 0.5, 0.25, 2.0, 2.0, 1.0, 1.0, 0.5, 0.5, 1.5, 2.5, 4.0, 0.86, 1.17, 0.5, 0.57, 2.0, 0.2, 1.0, 0.33, 1.0, 0.67, 0.5	15.4151	Brain_Cerebellum	163.931	Whole_Blood	0.454588
rs1450522	ENSG00000196542.8	SPTSSB	Lung	0.0160284	0.406691	0.214303	0.587445	0.326214	Cis	381.33	4.52296e-06	chr3	161359842	chr3	161344792	161372880	0	H1_hESCs_Dixon2012, GM12878_Rao2014, Brain_astrocyte_ENCODE2012, GM12878_Schmitt2016, Endothelial_of_hepatic_sinusoid_cells_ENCODE2012, H1_mesendoderm_cells_Dixon2015, HepG2_ENCODE2012, Right_ventricle_cells_Schmitt2016, T_cells_of_acute_lymphoblastic_leukemia_Kloetgen2019, H1_neuronal_progenitor_cells_Dixon2015, T47D_ENCODE2012, Brain_microvascular_endothelial_cells_ENCODE2012, DLD1_ENCODE2012, IMR90_Jin2013, H1_mesenchymal_stem_cells_Dixon2015, H1_hESCs_Dixon2015, H1_trophectoderm_cells_Dixon2015, Germinal_zone_neurons_Won2016, Dorsolateral_prefrontal_cortex_cells_Schmitt2016, Spleen_cells_Schmitt2016, IMR90_Dixon2012, Cortical_plate_neurons_Won2016, RPMI7951_ENCODE2012, G401_ENCODE2012, Peripheral_blood_T_cells_Kloetgen2019, Pancreas_cells_Schmitt2016, H1_hESCs_Jin2013, Aorta_cells_Schmitt2016, Left_ventricle_cells_Schmitt2016, Adrenal_gland_cells_Schmitt2016, Liver_cells_Schmitt2016, NCI-H460_ENCODE2012, Caki2_ENCODE2012, Psoas_muscle_cells_Schmitt2016, Bladder_cells_Schmitt2016, Hippocampus_cells_Schmitt2016, Small_intestine_cells_Schmitt2016, SK-MEL-5_ENCODE2012, Lung_cells_Schmitt2016, ACHN_ENCODE2012, Panc1_ENCODE2012, Brain_pericyte_ENCODE2012, Ovary_cells_Schmitt2016, Spinal_cord_astrocyte_ENCODE2012, LNCaP_clone_FGC_ENCODE2012, A549_ENCODE2012, SK-N-MC_ENCODE2012, Endometrial_microvascular_endothelial_cells_ENCODE2012, SJCRH30_ENCODE2012, SK-N-DZ_ENCODE2012, THP-1_ENCODE2012, GM12878_Rao2014, Jurkat_Lucic2019, Peripheral_blood_CD8+_T_cells_Johanson2018, Nalm6_Tian2019, HeLa_Rao2014, HMEC_Rao2014, Peripheral_blood_B_cells_Johanson2018, HUVEC_Rao2014, NHEK_Rao2014, IMR90_Rao2014, Transverse_colon_cells_ENCODE2012, A549_ENCODE2012, K562_Rao2014, KBM7_Rao2014, Peripheral_blood_CD4+_T_cells_Johanson2018, Gastrocnemius_medialis_skeletal_muscle_cells_ENCODE2012, TeloHAEC_Lalonde2019, K562_Belaghzal2017	6.0, 4.75, 6.0, 5.0, 7.0, 7.0, 7.0, 2.5, 7.0, 6.0, 4.5, 3.0, 2.0, 3.67, 6.5, 6.5, 5.5, 7.0, 5.0, 5.0, 3.0, 7.0, 4.0, 4.5, 4.5, 1.75, 7.0, 6.0, 5.0, 4.0, 6.0, 4.5, 4.0, 2.67, 4.0, 4.0, 2.0, 2.5, 2.5, 2.0, 3.0, 2.0, 3.0, 2.0, 2.0, 2.5, 2.0, 1.5, 0.5, 3.0, 20.83, 6.04, 16.0, 5.0, 27.0, 5.75, 3.67, 6.5, 6.33, 11.0, 10.29, 13.0, 6.75, 5.0, 6.0, 9.0, 5.0, 5.5, 3.33	0.11187	Skin_Not_Sun_Exposed_Suprapubic	47.9115	Muscle_Skeletal	0.0235205
rs199351	ENSG00000226816.2	AC005082.12	Lung	3.73439e-12	0.631716	0.471685	0.801367	0.46699	Cis	46.93	3.40219e-16	chr7	23260430	chr7	23206013	23208045	52385	H1_hESCs_Dixon2015, Germinal_zone_neurons_Won2016, GM12878_Schmitt2016, A549_ENCODE2012, DLD1_ENCODE2012, Peripheral_blood_T_cells_Kloetgen2019, Endothelial_of_hepatic_sinusoid_cells_ENCODE2012, Spleen_cells_Schmitt2016, Aorta_cells_Schmitt2016, Cortical_plate_neurons_Won2016, H1_hESCs_Jin2013, IMR90_Dixon2012, H1_mesendoderm_cells_Dixon2015, G401_ENCODE2012, Liver_cells_Schmitt2016, Panc1_ENCODE2012, SK-N-MC_ENCODE2012, H1_mesenchymal_stem_cells_Dixon2015, Psoas_muscle_cells_Schmitt2016, T47D_ENCODE2012, Caki2_ENCODE2012, HepG2_ENCODE2012, NCI-H460_ENCODE2012, H1_trophectoderm_cells_Dixon2015, SK-MEL-5_ENCODE2012, IMR90_Jin2013, Adrenal_gland_cells_Schmitt2016, LNCaP_clone_FGC_ENCODE2012, H1_hESCs_Dixon2012, Bladder_cells_Schmitt2016, Brain_microvascular_endothelial_cells_ENCODE2012, Brain_astrocyte_ENCODE2012, Lung_cells_Schmitt2016, Left_ventricle_cells_Schmitt2016, GM12878_Rao2014, T_cells_of_acute_lymphoblastic_leukemia_Kloetgen2019, RPMI7951_ENCODE2012, K562_Rao2014, IMR90_Rao2014, HMEC_Rao2014, GM12878_Rao2014, Peripheral_blood_CD4+_T_cells_Johanson2018, THP-1_ENCODE2012, KBM7_Rao2014, Nalm6_Tian2019, HUVEC_Rao2014, Peripheral_blood_B_cells_Johanson2018, TeloHAEC_Lalonde2019	2.5, 1.33, 1.5, 0.5, 1.0, 1.0, 1.5, 1.0, 2.0, 1.67, 2.0, 0.5, 2.0, 2.0, 2.0, 1.0, 1.0, 2.0, 0.33, 0.5, 1.5, 1.5, 0.5, 1.0, 0.5, 0.5, 2.0, 0.5, 1.0, 0.5, 0.5, 1.0, 0.5, 1.0, 1.0, 1.0, 0.5, 0.33, 0.14, 0.17, 0.09, 1.0, 0.33, 0.2, 1.0, 0.33, 0.5, 0.5	0.438855	Testis	12.5485	Muscle_Skeletal	0.0233913
rs199351	ENSG00000230658.1	KLHL7-AS1	Lung	1.74278e-48	1.5512	1.40778	1.69755	0.46699	Cis	27.85	2.48871e-53	chr7	23260430	chr7	23101228	23105703	154727	GM12878_Rao2014, H1_hESCs_Jin2013, Endothelial_of_hepatic_sinusoid_cells_ENCODE2012, HepG2_ENCODE2012, Germinal_zone_neurons_Won2016, GM12878_Schmitt2016, SK-MEL-5_ENCODE2012, H1_hESCs_Dixon2012, Panc1_ENCODE2012, H1_hESCs_Dixon2015, Aorta_cells_Schmitt2016, SK-N-MC_ENCODE2012, Right_ventricle_cells_Schmitt2016, H1_mesendoderm_cells_Dixon2015, Peripheral_blood_T_cells_Kloetgen2019, Caki2_ENCODE2012, Cortical_plate_neurons_Won2016, G401_ENCODE2012, IMR90_Dixon2012, H1_mesenchymal_stem_cells_Dixon2015, Brain_astrocyte_ENCODE2012, Left_ventricle_cells_Schmitt2016, T_cells_of_acute_lymphoblastic_leukemia_Kloetgen2019, Liver_cells_Schmitt2016, T47D_ENCODE2012, IMR90_Jin2013, THP-1_ENCODE2012, IMR90_Rao2014, HeLa_Rao2014, KBM7_Rao2014, Peripheral_blood_B_cells_Johanson2018, Nalm6_Tian2019, A549_ENCODE2012, GM12878_Rao2014, HMEC_Rao2014, Jurkat_Lucic2019, K562_Rao2014, Peripheral_blood_CD4+_T_cells_Johanson2018	1.25, 2.0, 0.5, 1.5, 0.33, 2.0, 0.5, 1.0, 0.5, 1.5, 1.0, 0.5, 0.5, 0.5, 1.0, 0.5, 1.0, 1.0, 0.5, 0.5, 0.5, 1.0, 1.0, 1.0, 0.5, 0.17, 1.17, 0.14, 0.12, 0.2, 1.0, 1.0, 0.12, 0.17, 0.17, 0.5, 0.5, 0.5	0.261296	Testis	4.78666	Whole_Blood	0.0292854
rs199351	ENSG00000136243.16	NUPL2	Lung	2.9681e-20	-0.571128	-0.666578	-0.48068	0.46699	Cis	138.35	1.48944e-24	chr7	23260430	chr7	23181827	23201009	59421	GM12878_Rao2014, GM12878_Schmitt2016, Brain_astrocyte_ENCODE2012, IMR90_Jin2013, Cortical_plate_neurons_Won2016, T_cells_of_acute_lymphoblastic_leukemia_Kloetgen2019, H1_hESCs_Dixon2015, Germinal_zone_neurons_Won2016, Caki2_ENCODE2012, HepG2_ENCODE2012, T47D_ENCODE2012, Endothelial_of_hepatic_sinusoid_cells_ENCODE2012, NCI-H460_ENCODE2012, H1_hESCs_Jin2013, Left_ventricle_cells_Schmitt2016, Liver_cells_Schmitt2016, H1_mesendoderm_cells_Dixon2015, G401_ENCODE2012, SK-MEL-5_ENCODE2012, RPMI7951_ENCODE2012, A549_ENCODE2012, Right_ventricle_cells_Schmitt2016, H1_hESCs_Dixon2012, Peripheral_blood_T_cells_Kloetgen2019, H1_mesenchymal_stem_cells_Dixon2015, H1_trophectoderm_cells_Dixon2015, LNCaP_clone_FGC_ENCODE2012, H1_neuronal_progenitor_cells_Dixon2015, IMR90_Dixon2012, Panc1_ENCODE2012, Aorta_cells_Schmitt2016, SK-N-DZ_ENCODE2012, SK-N-MC_ENCODE2012, Bladder_cells_Schmitt2016, Brain_microvascular_endothelial_cells_ENCODE2012, Small_intestine_cells_Schmitt2016, ACHN_ENCODE2012, THP-1_ENCODE2012, GM12878_Rao2014, A549_ENCODE2012, Jurkat_Lucic2019, K562_Rao2014, HeLa_Rao2014, HUVEC_Rao2014, HMEC_Rao2014, Nalm6_Tian2019, IMR90_Rao2014, NHEK_Rao2014, Peripheral_blood_B_cells_Johanson2018, Peripheral_blood_CD8+_T_cells_Johanson2018, Peripheral_blood_CD4+_T_cells_Johanson2018, KBM7_Rao2014, K562_Belaghzal2017, TeloHAEC_Lalonde2019	4.75, 3.5, 5.5, 2.0, 5.67, 2.0, 5.5, 5.67, 2.5, 6.0, 3.5, 7.5, 2.0, 3.0, 2.0, 6.0, 7.0, 2.5, 3.5, 2.0, 2.0, 2.0, 1.5, 1.5, 6.0, 1.5, 1.0, 0.5, 3.5, 4.0, 1.0, 1.0, 0.5, 1.5, 1.5, 1.0, 0.5, 7.5, 1.26, 1.38, 2.0, 1.67, 0.62, 0.33, 0.5, 4.0, 1.14, 1.0, 0.5, 0.5, 1.0, 0.2, 0.67, 1.5	17.237	Cells_EBV-transformed_lymphocytes	39.2753	Whole_Blood	4.39139
rs2042477	ENSG00000235584.2	AC008268.1	Lung	0.000179302	0.387635	0.256064	0.520865	0.234951	Cis	17.33	3.49087e-08	chr2	95335195	chr2	95666084	95668715	330889	Brain_astrocyte_ENCODE2012, GM12878_Rao2014, Spinal_cord_astrocyte_ENCODE2012, HepG2_ENCODE2012, H1_mesendoderm_cells_Dixon2015, LNCaP_clone_FGC_ENCODE2012, A549_ENCODE2012, H1_mesenchymal_stem_cells_Dixon2015, Caki2_ENCODE2012, Peripheral_blood_T_cells_Kloetgen2019, IMR90_Jin2013, Germinal_zone_neurons_Won2016, Pancreas_cells_Schmitt2016, Cortical_plate_neurons_Won2016, Endothelial_of_hepatic_sinusoid_cells_ENCODE2012, G401_ENCODE2012, H1_neuronal_progenitor_cells_Dixon2015, THP-1_ENCODE2012, Nalm6_Tian2019, Jurkat_Lucic2019, TeloHAEC_Lalonde2019	1.0, 1.75, 0.5, 1.5, 1.0, 0.5, 1.0, 2.5, 0.5, 0.5, 0.33, 0.67, 0.25, 1.0, 1.0, 0.5, 0.5, 0.33, 1.0, 0.5, 0.5	6.77168	Lung	6.77168	Skin_Sun_Exposed_Lower_leg	0.180391
rs2269906	ENSG00000161664.6	ASB16	Lung	0.000548331	-0.425433	-0.557656	-0.291969	0.429126	Cis	38.54	1.15744e-07	chr17	44216969	chr17	44170447	44179083	37886	Panc1_ENCODE2012, IMR90_Jin2013, T47D_ENCODE2012, Caki2_ENCODE2012, HepG2_ENCODE2012, LNCaP_clone_FGC_ENCODE2012, A549_ENCODE2012, SK-N-MC_ENCODE2012, Brain_astrocyte_ENCODE2012, RPMI7951_ENCODE2012, GM12878_Rao2014, SK-N-DZ_ENCODE2012, H1_mesenchymal_stem_cells_Dixon2015, Lung_cells_Schmitt2016, H1_hESCs_Dixon2015, T_cells_of_acute_lymphoblastic_leukemia_Kloetgen2019, Liver_cells_Schmitt2016, H1_trophectoderm_cells_Dixon2015, Hippocampus_cells_Schmitt2016, H1_hESCs_Jin2013, Germinal_zone_neurons_Won2016, H1_mesendoderm_cells_Dixon2015, G401_ENCODE2012, H1_hESCs_Dixon2012, NCI-H460_ENCODE2012, Peripheral_blood_T_cells_Kloetgen2019, GM12878_Schmitt2016, Brain_microvascular_endothelial_cells_ENCODE2012, Endothelial_of_hepatic_sinusoid_cells_ENCODE2012, Cortical_plate_neurons_Won2016, Right_ventricle_cells_Schmitt2016, Spleen_cells_Schmitt2016, THP-1_ENCODE2012, GM12878_Rao2014, Jurkat_Lucic2019, HUVEC_Rao2014, A549_ENCODE2012, HeLa_Rao2014, K562_Rao2014, Peripheral_blood_CD4+_T_cells_Johanson2018, KBM7_Rao2014, Peripheral_blood_B_cells_Johanson2018, Nalm6_Tian2019, Peripheral_blood_CD8+_T_cells_Johanson2018, HMEC_Rao2014, TeloHAEC_Lalonde2019	0.5, 0.33, 0.5, 0.5, 1.0, 0.5, 1.0, 0.5, 0.5, 1.0, 1.0, 1.0, 1.0, 0.5, 1.0, 1.0, 1.0, 0.5, 1.0, 1.0, 0.67, 0.5, 1.0, 0.5, 0.5, 0.5, 0.5, 0.5, 1.0, 1.0, 0.5, 0.5, 2.5, 0.52, 2.5, 1.0, 1.12, 0.12, 1.0, 0.5, 0.6, 0.5, 4.0, 0.5, 0.17, 0.5	2.20793	Muscle_Skeletal	29.0793	Brain_Amygdala	0.48184
rs2269906	ENSG00000267080.5	ASB16-AS1	Lung	0.000173648	-0.384497	-0.488985	-0.277258	0.429126	Cis	66	3.3773e-08	chr17	44216969	chr17	44175973	44186717	30252	Panc1_ENCODE2012, IMR90_Jin2013, T47D_ENCODE2012, Caki2_ENCODE2012, HepG2_ENCODE2012, LNCaP_clone_FGC_ENCODE2012, A549_ENCODE2012, SK-N-MC_ENCODE2012, Brain_astrocyte_ENCODE2012, RPMI7951_ENCODE2012, GM12878_Rao2014, SK-N-DZ_ENCODE2012, H1_mesenchymal_stem_cells_Dixon2015, Lung_cells_Schmitt2016, H1_hESCs_Dixon2015, T_cells_of_acute_lymphoblastic_leukemia_Kloetgen2019, Liver_cells_Schmitt2016, H1_trophectoderm_cells_Dixon2015, Hippocampus_cells_Schmitt2016, H1_hESCs_Jin2013, Germinal_zone_neurons_Won2016, H1_mesendoderm_cells_Dixon2015, G401_ENCODE2012, H1_hESCs_Dixon2012, NCI-H460_ENCODE2012, Peripheral_blood_T_cells_Kloetgen2019, GM12878_Schmitt2016, Brain_microvascular_endothelial_cells_ENCODE2012, Endothelial_of_hepatic_sinusoid_cells_ENCODE2012, Cortical_plate_neurons_Won2016, Right_ventricle_cells_Schmitt2016, Spleen_cells_Schmitt2016, Pancreas_cells_Schmitt2016, SJCRH30_ENCODE2012, IMR90_Dixon2012, Bladder_cells_Schmitt2016, Left_ventricle_cells_Schmitt2016, Psoas_muscle_cells_Schmitt2016, A549_ENCODE2012, Nalm6_Tian2019, HMEC_Rao2014, Jurkat_Lucic2019, THP-1_ENCODE2012, K562_Rao2014, GM12878_Rao2014, HeLa_Rao2014, Peripheral_blood_CD4+_T_cells_Johanson2018, HUVEC_Rao2014, NHEK_Rao2014, IMR90_Rao2014, KBM7_Rao2014, TeloHAEC_Lalonde2019, K562_Belaghzal2017	1.0, 0.67, 1.0, 0.5, 2.0, 0.5, 1.5, 1.5, 1.5, 1.5, 2.0, 1.0, 2.0, 1.0, 2.0, 1.0, 2.0, 1.0, 2.0, 2.0, 1.67, 1.5, 1.5, 1.0, 0.5, 1.0, 1.0, 1.0, 2.0, 2.0, 0.5, 0.5, 0.25, 0.5, 1.0, 0.5, 1.0, 0.33, 1.5, 6.0, 0.33, 4.5, 2.17, 1.0, 0.96, 0.88, 0.5, 0.33, 0.33, 0.71, 0.2, 0.5, 0.67	12.4162	Pituitary	26.2103	Heart_Left_Ventricle	2.9028
rs2280104	ENSG00000147439.12	BIN3	Lung	1.26436e-23	-0.789727	-0.890029	-0.653078	0.339806	Cis	618.32	5.13683e-28	chr8	22668467	chr8	22621515	22669148	0	GM12878_Schmitt2016, Germinal_zone_neurons_Won2016, GM12878_Rao2014, H1_neuronal_progenitor_cells_Dixon2015, IMR90_Jin2013, HepG2_ENCODE2012, Endothelial_of_hepatic_sinusoid_cells_ENCODE2012, T_cells_of_acute_lymphoblastic_leukemia_Kloetgen2019, SK-MEL-5_ENCODE2012, Cortical_plate_neurons_Won2016, IMR90_Dixon2012, Bladder_cells_Schmitt2016, Ovary_cells_Schmitt2016, Dorsolateral_prefrontal_cortex_cells_Schmitt2016, Brain_astrocyte_ENCODE2012, H1_hESCs_Dixon2015, Spleen_cells_Schmitt2016, G401_ENCODE2012, A549_ENCODE2012, LNCaP_clone_FGC_ENCODE2012, H1_mesendoderm_cells_Dixon2015, Brain_microvascular_endothelial_cells_ENCODE2012, H1_mesenchymal_stem_cells_Dixon2015, Liver_cells_Schmitt2016, H1_hESCs_Dixon2012, Peripheral_blood_T_cells_Kloetgen2019, RPMI7951_ENCODE2012, H1_trophectoderm_cells_Dixon2015, T47D_ENCODE2012, Panc1_ENCODE2012, Adrenal_gland_cells_Schmitt2016, Caki2_ENCODE2012, H1_hESCs_Jin2013, SK-N-MC_ENCODE2012, Left_ventricle_cells_Schmitt2016, SJCRH30_ENCODE2012, Right_ventricle_cells_Schmitt2016, Brain_pericyte_ENCODE2012, Psoas_muscle_cells_Schmitt2016, Aorta_cells_Schmitt2016, Lung_cells_Schmitt2016, NCI-H460_ENCODE2012, Pancreas_cells_Schmitt2016, Small_intestine_cells_Schmitt2016, Hippocampus_cells_Schmitt2016, ACHN_ENCODE2012, SK-N-DZ_ENCODE2012, DLD1_ENCODE2012, Spinal_cord_astrocyte_ENCODE2012, Endometrial_microvascular_endothelial_cells_ENCODE2012, GM12878_Rao2014, HeLa_Rao2014, Peripheral_blood_CD8+_T_cells_Johanson2018, NHEK_Rao2014, THP-1_ENCODE2012, KBM7_Rao2014, IMR90_Rao2014, A549_ENCODE2012, Nalm6_Tian2019, K562_Rao2014, Transverse_colon_cells_ENCODE2012, HMEC_Rao2014, HUVEC_Rao2014, Gastrocnemius_medialis_skeletal_muscle_cells_ENCODE2012, Peripheral_blood_CD4+_T_cells_Johanson2018, Peripheral_blood_B_cells_Johanson2018, Jurkat_Lucic2019, TeloHAEC_Lalonde2019, K562_Belaghzal2017	9.0, 12.33, 10.75, 3.5, 7.0, 11.0, 11.0, 6.0, 6.0, 12.67, 10.0, 3.5, 3.0, 3.0, 9.5, 12.5, 4.0, 7.0, 6.0, 4.0, 12.5, 4.0, 11.5, 12.0, 7.5, 9.0, 7.5, 5.5, 3.0, 4.5, 5.0, 4.0, 12.0, 4.0, 8.0, 1.5, 3.5, 2.0, 2.67, 6.0, 1.5, 3.5, 1.5, 5.0, 2.0, 1.5, 2.0, 1.5, 1.5, 1.5, 17.13, 5.12, 8.5, 14.67, 50.5, 18.2, 19.29, 27.5, 38.0, 14.67, 10.0, 7.0, 10.33, 4.0, 10.5, 9.0, 29.0, 20.0, 6.0	19.714	Nerve_Tibial	31.8302	Brain_Substantia_nigra	4.26262
rs2280104	ENSG00000241852.9	C8orf58	Lung	8.86398e-05	-0.337766	-0.442133	-0.230208	0.339806	Cis	54.8	1.65533e-08	chr8	22668467	chr8	22599601	22604150	64317	HepG2_ENCODE2012, Germinal_zone_neurons_Won2016, H1_hESCs_Dixon2015, Brain_astrocyte_ENCODE2012, H1_mesendoderm_cells_Dixon2015, SK-N-MC_ENCODE2012, GM12878_Schmitt2016, LNCaP_clone_FGC_ENCODE2012, IMR90_Dixon2012, NCI-H460_ENCODE2012, Endothelial_of_hepatic_sinusoid_cells_ENCODE2012, Spleen_cells_Schmitt2016, H1_mesenchymal_stem_cells_Dixon2015, GM12878_Rao2014, Ovary_cells_Schmitt2016, Left_ventricle_cells_Schmitt2016, Cortical_plate_neurons_Won2016, IMR90_Jin2013, Brain_microvascular_endothelial_cells_ENCODE2012, Caki2_ENCODE2012, Aorta_cells_Schmitt2016, H1_hESCs_Dixon2012, RPMI7951_ENCODE2012, Lung_cells_Schmitt2016, A549_ENCODE2012, Right_ventricle_cells_Schmitt2016, SK-N-DZ_ENCODE2012, G401_ENCODE2012, H1_trophectoderm_cells_Dixon2015, Dorsolateral_prefrontal_cortex_cells_Schmitt2016, Liver_cells_Schmitt2016, KBM7_Rao2014, Peripheral_blood_CD4+_T_cells_Johanson2018, THP-1_ENCODE2012, GM12878_Rao2014, IMR90_Rao2014, Jurkat_Lucic2019, A549_ENCODE2012, HUVEC_Rao2014, Peripheral_blood_CD8+_T_cells_Johanson2018, Nalm6_Tian2019, NHEK_Rao2014, Peripheral_blood_B_cells_Johanson2018, K562_Rao2014, HeLa_Rao2014, HMEC_Rao2014, TeloHAEC_Lalonde2019, K562_Belaghzal2017	2.0, 2.0, 1.0, 2.0, 1.5, 1.5, 1.0, 0.5, 1.5, 0.5, 2.0, 1.0, 1.0, 2.0, 1.0, 1.0, 1.67, 0.67, 1.0, 1.5, 2.0, 0.5, 1.0, 0.5, 1.0, 0.5, 1.0, 0.5, 0.5, 1.0, 1.0, 1.2, 1.0, 3.5, 0.78, 0.57, 2.0, 1.5, 0.33, 1.0, 2.0, 0.33, 1.5, 0.5, 0.25, 0.17, 2.0, 0.33	12.9962	Spleen	24.8327	Brain_Putamen_basal_ganglia	2.43226
rs2280104	ENSG00000158941.16	CCAR2	Lung	5.91614e-15	-0.440805	-0.524387	-0.356178	0.339806	Cis	166.8	4.3848e-19	chr8	22668467	chr8	22604632	22620417	48050	Caki2_ENCODE2012, Endothelial_of_hepatic_sinusoid_cells_ENCODE2012, RPMI7951_ENCODE2012, Cortical_plate_neurons_Won2016, Lung_cells_Schmitt2016, GM12878_Rao2014, Spleen_cells_Schmitt2016, Brain_microvascular_endothelial_cells_ENCODE2012, SK-N-MC_ENCODE2012, A549_ENCODE2012, Germinal_zone_neurons_Won2016, HepG2_ENCODE2012, Right_ventricle_cells_Schmitt2016, IMR90_Dixon2012, Aorta_cells_Schmitt2016, IMR90_Jin2013, H1_mesendoderm_cells_Dixon2015, H1_hESCs_Dixon2015, GM12878_Schmitt2016, SK-N-DZ_ENCODE2012, G401_ENCODE2012, H1_trophectoderm_cells_Dixon2015, Brain_astrocyte_ENCODE2012, Dorsolateral_prefrontal_cortex_cells_Schmitt2016, Liver_cells_Schmitt2016, Peripheral_blood_T_cells_Kloetgen2019, H1_hESCs_Jin2013, H1_mesenchymal_stem_cells_Dixon2015, Left_ventricle_cells_Schmitt2016, H1_hESCs_Dixon2012, T_cells_of_acute_lymphoblastic_leukemia_Kloetgen2019, Pancreas_cells_Schmitt2016, T47D_ENCODE2012, Hippocampus_cells_Schmitt2016, Psoas_muscle_cells_Schmitt2016, SK-MEL-5_ENCODE2012, Small_intestine_cells_Schmitt2016, DLD1_ENCODE2012, NCI-H460_ENCODE2012, LNCaP_clone_FGC_ENCODE2012, H1_neuronal_progenitor_cells_Dixon2015, Bladder_cells_Schmitt2016, Ovary_cells_Schmitt2016, GM12878_Rao2014, K562_Rao2014, Peripheral_blood_CD4+_T_cells_Johanson2018, HMEC_Rao2014, A549_ENCODE2012, THP-1_ENCODE2012, KBM7_Rao2014, NHEK_Rao2014, Jurkat_Lucic2019, IMR90_Rao2014, Nalm6_Tian2019, Peripheral_blood_CD8+_T_cells_Johanson2018, HeLa_Rao2014, HUVEC_Rao2014, Gastrocnemius_medialis_skeletal_muscle_cells_ENCODE2012, TeloHAEC_Lalonde2019, K562_Belaghzal2017	1.5, 5.5, 2.0, 5.0, 0.5, 4.25, 1.0, 1.0, 1.5, 3.5, 5.67, 5.0, 0.5, 4.0, 3.0, 3.33, 6.5, 5.0, 3.5, 1.0, 3.0, 1.5, 5.5, 3.0, 4.0, 3.0, 3.0, 5.5, 3.0, 2.5, 2.0, 0.25, 2.0, 1.0, 0.33, 2.0, 1.0, 0.5, 0.5, 1.0, 0.5, 0.5, 1.0, 3.22, 3.0, 2.5, 0.67, 3.62, 8.83, 3.8, 3.0, 7.0, 3.57, 7.0, 2.5, 0.75, 0.67, 1.0, 4.5, 1.33	55.1908	Testis	103.731	Liver	15.8976
rs26431	ENSG00000175749.11	EIF3KP1	Lung	6.34439e-36	-1.38861	-1.53213	-1.23705	0.273786	Cis	55.24	1.4483e-40	chr5	103030090	chr5	103032376	103033031	2286	Peripheral_blood_T_cells_Kloetgen2019, GM12878_Rao2014, T_cells_of_acute_lymphoblastic_leukemia_Kloetgen2019, LNCaP_clone_FGC_ENCODE2012, Cortical_plate_neurons_Won2016, Hippocampus_cells_Schmitt2016, Caki2_ENCODE2012, DLD1_ENCODE2012, H1_hESCs_Dixon2015, GM12878_Schmitt2016, T47D_ENCODE2012, Psoas_muscle_cells_Schmitt2016, Germinal_zone_neurons_Won2016, G401_ENCODE2012, NCI-H460_ENCODE2012, Endothelial_of_hepatic_sinusoid_cells_ENCODE2012, Aorta_cells_Schmitt2016, Dorsolateral_prefrontal_cortex_cells_Schmitt2016, Lung_cells_Schmitt2016, IMR90_Jin2013, Spinal_cord_astrocyte_ENCODE2012, H1_neuronal_progenitor_cells_Dixon2015, Brain_pericyte_ENCODE2012, H1_mesenchymal_stem_cells_Dixon2015, Brain_astrocyte_ENCODE2012, SK-MEL-5_ENCODE2012, Adrenal_gland_cells_Schmitt2016, A549_ENCODE2012, H1_mesendoderm_cells_Dixon2015, Spleen_cells_Schmitt2016, Endometrial_microvascular_endothelial_cells_ENCODE2012, Right_ventricle_cells_Schmitt2016, SK-N-MC_ENCODE2012, Brain_microvascular_endothelial_cells_ENCODE2012, Bladder_cells_Schmitt2016, Small_intestine_cells_Schmitt2016, Pancreas_cells_Schmitt2016, ACHN_ENCODE2012, HepG2_ENCODE2012, IMR90_Dixon2012, H1_trophectoderm_cells_Dixon2015, H1_hESCs_Dixon2012, H1_hESCs_Jin2013, Liver_cells_Schmitt2016, Left_ventricle_cells_Schmitt2016, Panc1_ENCODE2012, SK-N-DZ_ENCODE2012, RPMI7951_ENCODE2012, SJCRH30_ENCODE2012, Ovary_cells_Schmitt2016, K562_Rao2014, Transverse_colon_cells_ENCODE2012, THP-1_ENCODE2012, Jurkat_Lucic2019, IMR90_Rao2014, KBM7_Rao2014, GM12878_Rao2014, HeLa_Rao2014, HMEC_Rao2014, A549_ENCODE2012, HUVEC_Rao2014	1.0, 0.75, 1.0, 1.0, 1.0, 1.0, 1.0, 1.0, 1.0, 1.0, 1.0, 1.0, 1.0, 1.0, 1.0, 1.0, 1.0, 1.0, 1.0, 1.0, 1.0, 1.0, 1.0, 1.0, 1.0, 1.0, 1.0, 1.0, 1.0, 1.0, 1.0, 0.5, 1.0, 1.0, 1.0, 1.0, 0.25, 1.0, 1.0, 1.0, 1.0, 1.0, 1.0, 1.0, 1.0, 1.0, 1.0, 1.0, 1.0, 1.0, 0.17, 3.0, 0.5, 1.5, 0.29, 0.2, 0.22, 0.25, 0.17, 0.12, 0.33	0.655356	Brain_Cerebellar_Hemisphere	1.53921	Pancreas	0.0567613
rs26431	ENSG00000145725.19	PPIP5K2	Lung	0.0026435	0.217875	0.147492	0.291099	0.273786	Cis	220.75	6.28449e-07	chr5	103030090	chr5	103120152	103212799	90062	H1_hESCs_Dixon2012, A549_ENCODE2012, Germinal_zone_neurons_Won2016, IMR90_Jin2013, NCI-H460_ENCODE2012, GM12878_Rao2014, Panc1_ENCODE2012, H1_hESCs_Dixon2015, H1_trophectoderm_cells_Dixon2015, HepG2_ENCODE2012, H1_mesenchymal_stem_cells_Dixon2015, SK-MEL-5_ENCODE2012, Brain_microvascular_endothelial_cells_ENCODE2012, Small_intestine_cells_Schmitt2016, T47D_ENCODE2012, Liver_cells_Schmitt2016, SK-N-DZ_ENCODE2012, H1_hESCs_Jin2013, T_cells_of_acute_lymphoblastic_leukemia_Kloetgen2019, H1_neuronal_progenitor_cells_Dixon2015, GM12878_Schmitt2016, H1_mesendoderm_cells_Dixon2015, Cortical_plate_neurons_Won2016, Endothelial_of_hepatic_sinusoid_cells_ENCODE2012, Brain_astrocyte_ENCODE2012, G401_ENCODE2012, RPMI7951_ENCODE2012, Aorta_cells_Schmitt2016, Peripheral_blood_T_cells_Kloetgen2019, LNCaP_clone_FGC_ENCODE2012, IMR90_Dixon2012, SK-N-MC_ENCODE2012, DLD1_ENCODE2012, Right_ventricle_cells_Schmitt2016, Caki2_ENCODE2012, Left_ventricle_cells_Schmitt2016, Bladder_cells_Schmitt2016, Ovary_cells_Schmitt2016, Lung_cells_Schmitt2016, ACHN_ENCODE2012, GM12878_Rao2014, A549_ENCODE2012, THP-1_ENCODE2012, Jurkat_Lucic2019, KBM7_Rao2014, HUVEC_Rao2014, Peripheral_blood_CD8+_T_cells_Johanson2018, K562_Rao2014, IMR90_Rao2014, Nalm6_Tian2019, NHEK_Rao2014, HMEC_Rao2014, Gastrocnemius_medialis_skeletal_muscle_cells_ENCODE2012, HeLa_Rao2014, Transverse_colon_cells_ENCODE2012, Peripheral_blood_CD4+_T_cells_Johanson2018, TeloHAEC_Lalonde2019, K562_Belaghzal2017	7.5, 8.0, 6.33, 2.17, 3.5, 5.25, 3.5, 15.5, 4.0, 6.0, 15.0, 2.5, 1.0, 1.0, 5.5, 12.0, 1.0, 15.0, 8.0, 3.0, 6.5, 16.5, 7.33, 8.5, 6.5, 3.5, 2.0, 6.0, 4.5, 1.0, 3.0, 2.0, 1.0, 1.0, 2.0, 2.0, 1.0, 1.0, 0.5, 1.0, 0.57, 0.12, 2.83, 2.5, 0.4, 1.0, 0.5, 0.33, 0.29, 2.0, 0.33, 0.33, 2.0, 0.12, 3.0, 0.5, 1.0, 0.33	5.79571	Nerve_Tibial	11.5382	Muscle_Skeletal	0.899694
rs2904880	ENSG00000251417.2	RP11-1348G14.4	Lung	2.19937e-10	0.87608	0.683034	1.04602	0.286408	Cis	65.14	2.27813e-14	chr16	28933075	chr16	28802743	28817828	115247	HepG2_ENCODE2012, Brain_astrocyte_ENCODE2012, H1_neuronal_progenitor_cells_Dixon2015, G401_ENCODE2012, NCI-H460_ENCODE2012, Endothelial_of_hepatic_sinusoid_cells_ENCODE2012, H1_mesenchymal_stem_cells_Dixon2015, Cortical_plate_neurons_Won2016, H1_mesendoderm_cells_Dixon2015, IMR90_Jin2013, Peripheral_blood_T_cells_Kloetgen2019, H1_hESCs_Dixon2015, GM12878_Rao2014, Hippocampus_cells_Schmitt2016, Right_ventricle_cells_Schmitt2016, Pancreas_cells_Schmitt2016, Germinal_zone_neurons_Won2016, IMR90_Dixon2012, GM12878_Schmitt2016, Left_ventricle_cells_Schmitt2016, H1_trophectoderm_cells_Dixon2015, A549_ENCODE2012, Adrenal_gland_cells_Schmitt2016, Spleen_cells_Schmitt2016, T47D_ENCODE2012, Aorta_cells_Schmitt2016, Lung_cells_Schmitt2016, RPMI7951_ENCODE2012, Dorsolateral_prefrontal_cortex_cells_Schmitt2016, T_cells_of_acute_lymphoblastic_leukemia_Kloetgen2019, Psoas_muscle_cells_Schmitt2016, SK-N-MC_ENCODE2012, H1_hESCs_Dixon2012, Liver_cells_Schmitt2016, Caki2_ENCODE2012, Panc1_ENCODE2012, H1_hESCs_Jin2013, Small_intestine_cells_Schmitt2016, GM12878_Rao2014, THP-1_ENCODE2012, NHEK_Rao2014, Peripheral_blood_CD4+_T_cells_Johanson2018, Peripheral_blood_B_cells_Johanson2018, Jurkat_Lucic2019, IMR90_Rao2014, A549_ENCODE2012, K562_Rao2014, TeloHAEC_Lalonde2019	4.0, 3.5, 2.0, 2.5, 1.0, 4.0, 4.0, 1.0, 2.5, 1.17, 2.0, 3.0, 4.0, 1.0, 0.5, 0.25, 3.0, 1.5, 2.5, 1.0, 1.0, 0.5, 1.0, 0.5, 0.5, 3.0, 0.5, 0.5, 1.0, 1.0, 0.33, 0.5, 1.0, 1.0, 0.5, 1.0, 1.0, 1.0, 0.48, 1.0, 0.33, 0.5, 0.5, 1.0, 0.29, 0.12, 0.17, 0.5	1.03866	Thyroid	2.24495	Muscle_Skeletal	0.170671
rs2904880	ENSG00000169682.17	SPNS1	Lung	0.000383757	-0.271741	-0.360151	-0.179033	0.286408	Cis	23.21	7.88054e-08	chr16	28933075	chr16	28975089	28984548	42014	Dorsolateral_prefrontal_cortex_cells_Schmitt2016, IMR90_Jin2013, Liver_cells_Schmitt2016, T_cells_of_acute_lymphoblastic_leukemia_Kloetgen2019, Panc1_ENCODE2012, Brain_astrocyte_ENCODE2012, GM12878_Rao2014, H1_mesendoderm_cells_Dixon2015, SK-N-MC_ENCODE2012, Cortical_plate_neurons_Won2016, A549_ENCODE2012, Germinal_zone_neurons_Won2016, IMR90_Dixon2012, GM12878_Schmitt2016, RPMI7951_ENCODE2012, Spleen_cells_Schmitt2016, H1_mesenchymal_stem_cells_Dixon2015, NCI-H460_ENCODE2012, Peripheral_blood_T_cells_Kloetgen2019, HepG2_ENCODE2012, Adrenal_gland_cells_Schmitt2016, H1_trophectoderm_cells_Dixon2015, Hippocampus_cells_Schmitt2016, H1_hESCs_Dixon2015, GM12878_Rao2014, Nalm6_Tian2019, A549_ENCODE2012, KBM7_Rao2014, HeLa_Rao2014, K562_Rao2014, Peripheral_blood_CD8+_T_cells_Johanson2018, THP-1_ENCODE2012, Jurkat_Lucic2019	1.0, 0.33, 1.0, 1.0, 1.0, 0.5, 1.0, 1.0, 0.5, 1.0, 0.5, 1.0, 0.5, 1.0, 0.5, 0.5, 1.0, 0.5, 0.5, 1.0, 1.0, 0.5, 1.0, 0.5, 0.3, 2.0, 0.75, 0.2, 0.12, 0.33, 0.5, 0.17, 0.5	73.6625	Artery_Tibial	78.3605	Brain_Amygdala	13.9094
rs2904880	ENSG00000196502.11	SULT1A1	Lung	2.03508e-06	0.558543	0.396976	0.815339	0.286408	Cis	20.54	3.08008e-10	chr16	28933075	chr16	28605196	28623625	309450	Liver_cells_Schmitt2016, H1_mesendoderm_cells_Dixon2015, HepG2_ENCODE2012, GM12878_Rao2014, IMR90_Jin2013, GM12878_Schmitt2016, Dorsolateral_prefrontal_cortex_cells_Schmitt2016, Brain_astrocyte_ENCODE2012, IMR90_Dixon2012, A549_ENCODE2012, H1_mesenchymal_stem_cells_Dixon2015, Pancreas_cells_Schmitt2016, Cortical_plate_neurons_Won2016, H1_neuronal_progenitor_cells_Dixon2015, SK-N-DZ_ENCODE2012, G401_ENCODE2012, RPMI7951_ENCODE2012, NCI-H460_ENCODE2012, Jurkat_Lucic2019, GM12878_Rao2014	2.0, 2.0, 3.0, 2.75, 0.67, 1.5, 1.0, 1.0, 1.0, 0.5, 1.0, 0.25, 0.33, 0.5, 1.0, 0.5, 0.5, 0.5, 0.5, 0.04	36.5643	Liver	54.8847	Cells_EBV-transformed_lymphocytes	0.369884
rs2904880	ENSG00000197165.10	SULT1A2	Lung	0.000952157	-0.405254	-0.522118	-0.277436	0.286408	Cis	13.96	2.08454e-07	chr16	28933075	chr16	28591943	28597109	335966	GM12878_Rao2014, HepG2_ENCODE2012, H1_mesendoderm_cells_Dixon2015, Panc1_ENCODE2012, H1_hESCs_Dixon2015, Aorta_cells_Schmitt2016, Cortical_plate_neurons_Won2016, GM12878_Schmitt2016, Brain_astrocyte_ENCODE2012, RPMI7951_ENCODE2012, H1_mesenchymal_stem_cells_Dixon2015, Germinal_zone_neurons_Won2016, Psoas_muscle_cells_Schmitt2016, Endothelial_of_hepatic_sinusoid_cells_ENCODE2012, Peripheral_blood_T_cells_Kloetgen2019, GM12878_Rao2014	1.75, 2.0, 1.0, 1.0, 0.5, 2.0, 1.33, 0.5, 0.5, 0.5, 0.5, 1.0, 0.33, 0.5, 0.5, 0.04	9.32154	Liver	16.4895	Cells_EBV-transformed_lymphocytes	0.0456208
rs2904880	ENSG00000178952.10	TUFM	Lung	9.67678e-11	-0.323769	-0.390712	-0.263877	0.286408	Cis	49.18	9.80924e-15	chr16	28933075	chr16	28842411	28846408	86667	NCI-H460_ENCODE2012, Cortical_plate_neurons_Won2016, HepG2_ENCODE2012, GM12878_Rao2014, Peripheral_blood_T_cells_Kloetgen2019, Endothelial_of_hepatic_sinusoid_cells_ENCODE2012, A549_ENCODE2012, Liver_cells_Schmitt2016, H1_neuronal_progenitor_cells_Dixon2015, G401_ENCODE2012, Spleen_cells_Schmitt2016, H1_mesenchymal_stem_cells_Dixon2015, Panc1_ENCODE2012, Left_ventricle_cells_Schmitt2016, ACHN_ENCODE2012, Germinal_zone_neurons_Won2016, IMR90_Jin2013, H1_mesendoderm_cells_Dixon2015, T47D_ENCODE2012, H1_hESCs_Dixon2015, LNCaP_clone_FGC_ENCODE2012, GM12878_Schmitt2016, Aorta_cells_Schmitt2016, Brain_astrocyte_ENCODE2012, H1_trophectoderm_cells_Dixon2015, T_cells_of_acute_lymphoblastic_leukemia_Kloetgen2019, Brain_microvascular_endothelial_cells_ENCODE2012, SK-N-MC_ENCODE2012, RPMI7951_ENCODE2012, Small_intestine_cells_Schmitt2016, IMR90_Dixon2012, Dorsolateral_prefrontal_cortex_cells_Schmitt2016, SK-MEL-5_ENCODE2012, Lung_cells_Schmitt2016, A549_ENCODE2012, GM12878_Rao2014, Nalm6_Tian2019, THP-1_ENCODE2012, HUVEC_Rao2014, Jurkat_Lucic2019, K562_Rao2014, Peripheral_blood_CD8+_T_cells_Johanson2018	1.0, 1.67, 2.0, 2.0, 1.5, 2.0, 1.5, 2.0, 1.0, 1.0, 1.0, 1.0, 1.0, 2.0, 1.0, 1.67, 0.83, 1.0, 1.0, 1.0, 1.0, 2.0, 1.0, 2.0, 1.0, 2.0, 1.5, 0.5, 1.0, 1.0, 0.5, 1.0, 0.5, 0.5, 0.5, 0.35, 3.0, 0.5, 0.33, 1.0, 0.33, 0.5	150.401	Cells_Cultured_fibroblasts	246.078	Whole_Blood	55.9349
rs34311866	ENSG00000145214.13	DGKQ	Lung	1.10406e-14	-0.857324	-0.953122	-0.716705	0.159223	Cis	256.68	8.31604e-19	chr4	958159	chr4	958887	986895	728	SK-N-MC_ENCODE2012, Brain_microvascular_endothelial_cells_ENCODE2012, Caki2_ENCODE2012, Cortical_plate_neurons_Won2016, Panc1_ENCODE2012, IMR90_Jin2013, Psoas_muscle_cells_Schmitt2016, Dorsolateral_prefrontal_cortex_cells_Schmitt2016, H1_hESCs_Jin2013, ACHN_ENCODE2012, GM12878_Rao2014, Adrenal_gland_cells_Schmitt2016, Germinal_zone_neurons_Won2016, G401_ENCODE2012, Endometrial_microvascular_endothelial_cells_ENCODE2012, Brain_astrocyte_ENCODE2012, Spinal_cord_astrocyte_ENCODE2012, LNCaP_clone_FGC_ENCODE2012, NCI-H460_ENCODE2012, H1_hESCs_Dixon2012, RPMI7951_ENCODE2012, H1_neuronal_progenitor_cells_Dixon2015, H1_hESCs_Dixon2015, SK-MEL-5_ENCODE2012, A549_ENCODE2012, H1_trophectoderm_cells_Dixon2015, Pancreas_cells_Schmitt2016, T47D_ENCODE2012, H1_mesenchymal_stem_cells_Dixon2015, Peripheral_blood_T_cells_Kloetgen2019, Lung_cells_Schmitt2016, HepG2_ENCODE2012, Bladder_cells_Schmitt2016, Ovary_cells_Schmitt2016, Right_ventricle_cells_Schmitt2016, SJCRH30_ENCODE2012, DLD1_ENCODE2012, SK-N-DZ_ENCODE2012, Small_intestine_cells_Schmitt2016, Hippocampus_cells_Schmitt2016, GM12878_Schmitt2016, IMR90_Dixon2012, Endothelial_of_hepatic_sinusoid_cells_ENCODE2012, Brain_pericyte_ENCODE2012, T_cells_of_acute_lymphoblastic_leukemia_Kloetgen2019, Left_ventricle_cells_Schmitt2016, Spleen_cells_Schmitt2016, H1_mesendoderm_cells_Dixon2015, Aorta_cells_Schmitt2016, Liver_cells_Schmitt2016, K562_Rao2014, Peripheral_blood_CD8+_T_cells_Johanson2018, THP-1_ENCODE2012, HUVEC_Rao2014, KBM7_Rao2014, Peripheral_blood_B_cells_Johanson2018, IMR90_Rao2014, A549_ENCODE2012, NHEK_Rao2014, Nalm6_Tian2019, GM12878_Rao2014, Peripheral_blood_CD4+_T_cells_Johanson2018, HMEC_Rao2014, Jurkat_Lucic2019, HeLa_Rao2014, Transverse_colon_cells_ENCODE2012, Gastrocnemius_medialis_skeletal_muscle_cells_ENCODE2012, K562_Belaghzal2017, TeloHAEC_Lalonde2019	2.0, 1.5, 2.5, 3.0, 2.5, 1.67, 1.0, 3.0, 1.0, 2.0, 2.5, 1.0, 3.0, 3.0, 1.0, 3.0, 1.0, 2.0, 2.5, 1.0, 1.0, 2.5, 2.5, 2.0, 2.0, 3.0, 0.5, 2.0, 3.0, 3.0, 2.0, 3.0, 1.5, 2.0, 1.5, 1.0, 1.0, 1.0, 1.0, 2.0, 3.0, 1.5, 3.0, 1.0, 3.0, 2.0, 3.0, 3.0, 1.0, 3.0, 8.67, 5.5, 10.17, 5.33, 7.4, 3.0, 7.29, 17.75, 5.67, 24.0, 4.78, 7.5, 2.0, 20.0, 3.12, 3.0, 1.0, 6.33, 13.0	21.465	Brain_Cerebellum	53.6591	Muscle_Skeletal	2.95086
rs34311866	ENSG00000127415.12	IDUA	Lung	3.07839e-05	-0.469169	-0.625664	-0.331208	0.159223	Cis	78.36	5.37734e-09	chr4	958159	chr4	986997	1004506	28838	H1_mesenchymal_stem_cells_Dixon2015, H1_hESCs_Dixon2015, Peripheral_blood_T_cells_Kloetgen2019, GM12878_Schmitt2016, IMR90_Jin2013, GM12878_Rao2014, H1_mesendoderm_cells_Dixon2015, Endothelial_of_hepatic_sinusoid_cells_ENCODE2012, Cortical_plate_neurons_Won2016, LNCaP_clone_FGC_ENCODE2012, Brain_astrocyte_ENCODE2012, Germinal_zone_neurons_Won2016, NCI-H460_ENCODE2012, H1_trophectoderm_cells_Dixon2015, Right_ventricle_cells_Schmitt2016, Liver_cells_Schmitt2016, Spleen_cells_Schmitt2016, A549_ENCODE2012, T_cells_of_acute_lymphoblastic_leukemia_Kloetgen2019, HepG2_ENCODE2012, Panc1_ENCODE2012, T47D_ENCODE2012, G401_ENCODE2012, Caki2_ENCODE2012, Lung_cells_Schmitt2016, Brain_microvascular_endothelial_cells_ENCODE2012, SK-N-MC_ENCODE2012, SK-MEL-5_ENCODE2012, H1_neuronal_progenitor_cells_Dixon2015, Bladder_cells_Schmitt2016, Dorsolateral_prefrontal_cortex_cells_Schmitt2016, RPMI7951_ENCODE2012, Brain_pericyte_ENCODE2012, Ovary_cells_Schmitt2016, H1_hESCs_Jin2013, SK-N-DZ_ENCODE2012, Pancreas_cells_Schmitt2016, H1_hESCs_Dixon2012, A549_ENCODE2012, Jurkat_Lucic2019, HMEC_Rao2014, KBM7_Rao2014, THP-1_ENCODE2012, HeLa_Rao2014, GM12878_Rao2014, Nalm6_Tian2019, IMR90_Rao2014, NHEK_Rao2014, HUVEC_Rao2014, K562_Rao2014, K562_Belaghzal2017, TeloHAEC_Lalonde2019	2.0, 1.5, 1.5, 1.5, 0.5, 2.0, 2.0, 2.0, 2.0, 1.0, 2.0, 1.67, 0.5, 1.5, 0.5, 2.0, 2.0, 1.5, 1.0, 2.0, 1.5, 1.5, 1.5, 0.5, 1.0, 0.5, 0.5, 1.0, 1.0, 1.0, 1.0, 1.0, 1.0, 1.0, 1.0, 1.0, 0.25, 0.5, 4.0, 5.5, 0.33, 2.2, 2.17, 0.5, 0.7, 4.0, 0.71, 0.67, 1.0, 0.83, 1.33, 7.0	28.6712	Brain_Cerebellum	72.2701	Muscle_Skeletal	2.56204
rs4140646	ENSG00000280107.1	AL022393.9	Lung	0.0054447	-0.544854	-0.827585	-0.344689	0.207767	Cis	2.59	1.37155e-06	chr6	27771022	chr6	28170845	28172521	399823	Endothelial_of_hepatic_sinusoid_cells_ENCODE2012, H1_trophectoderm_cells_Dixon2015, Brain_astrocyte_ENCODE2012, Peripheral_blood_CD8+_T_cells_Johanson2018, GM12878_Rao2014	0.5, 0.5, 1.0, 0.5, 0.09	0.557098	Brain_Cerebellum	2.71828	Whole_Blood	0.0407833
rs4140646	ENSG00000219392.1	ZNF602P	Lung	0.00605074	-0.642974	-0.902594	-0.407995	0.207767	Cis	16.71	1.53887e-06	chr6	27771022	chr6	28115628	28116551	344606	Cortical_plate_neurons_Won2016, Germinal_zone_neurons_Won2016, H1_mesenchymal_stem_cells_Dixon2015, T_cells_of_acute_lymphoblastic_leukemia_Kloetgen2019, Endothelial_of_hepatic_sinusoid_cells_ENCODE2012, H1_mesendoderm_cells_Dixon2015, GM12878_Schmitt2016, A549_ENCODE2012, H1_hESCs_Dixon2015, H1_hESCs_Jin2013, DLD1_ENCODE2012, GM12878_Rao2014, Liver_cells_Schmitt2016, H1_hESCs_Dixon2012, Right_ventricle_cells_Schmitt2016, Brain_astrocyte_ENCODE2012, Left_ventricle_cells_Schmitt2016, RPMI7951_ENCODE2012, K562_Rao2014, NHEK_Rao2014, GM12878_Rao2014	1.0, 1.0, 1.5, 2.0, 0.5, 0.5, 1.0, 0.5, 1.5, 1.0, 0.5, 0.5, 1.0, 0.5, 0.5, 1.0, 1.0, 0.5, 0.33, 0.33, 0.04	0.454777	Brain_Spinal_cord_cervical_c-1	6.0431	Skin_Not_Sun_Exposed_Suprapubic	0.10357
rs4140646	ENSG00000235109.7	ZSCAN31	Lung	0.0152378	0.387996	0.247328	0.556994	0.207767	Cis	29.47	4.26669e-06	chr6	27771022	chr6	28324693	28356271	553671	GM12878_Schmitt2016, ACHN_ENCODE2012, Bladder_cells_Schmitt2016, IMR90_Jin2013, GM12878_Rao2014, Cortical_plate_neurons_Won2016, Germinal_zone_neurons_Won2016, H1_mesenchymal_stem_cells_Dixon2015, H1_trophectoderm_cells_Dixon2015, H1_hESCs_Dixon2015, Endothelial_of_hepatic_sinusoid_cells_ENCODE2012, SK-MEL-5_ENCODE2012, H1_mesendoderm_cells_Dixon2015, H1_neuronal_progenitor_cells_Dixon2015, Peripheral_blood_T_cells_Kloetgen2019, Adrenal_gland_cells_Schmitt2016, Brain_astrocyte_ENCODE2012, NCI-H460_ENCODE2012, IMR90_Dixon2012, HepG2_ENCODE2012, G401_ENCODE2012, Liver_cells_Schmitt2016, GM12878_Rao2014, Jurkat_Lucic2019, Peripheral_blood_CD8+_T_cells_Johanson2018, Transverse_colon_cells_ENCODE2012, K562_Rao2014, HMEC_Rao2014, Peripheral_blood_CD4+_T_cells_Johanson2018, THP-1_ENCODE2012, A549_ENCODE2012, IMR90_Rao2014, HUVEC_Rao2014, NHEK_Rao2014	1.5, 1.0, 0.5, 0.5, 0.25, 1.0, 1.67, 2.5, 1.0, 1.0, 1.0, 0.5, 1.0, 0.5, 0.5, 1.0, 1.5, 0.5, 1.0, 1.5, 0.5, 1.0, 0.3, 1.5, 1.0, 2.0, 0.67, 0.17, 0.5, 0.5, 0.12, 0.29, 0.67, 0.33	3.15746	Testis	13.981	Whole_Blood	0.0740537
rs504594	ENSG00000196735.11	HLA-DQA1	Lung	4.1121e-08	-0.808758	-1.03331	-0.606549	0.171845	Cis	149.28	5.12778e-12	chr6	32610995	chr6	32628179	32643652	17184	T47D_ENCODE2012, Cortical_plate_neurons_Won2016, Pancreas_cells_Schmitt2016, Germinal_zone_neurons_Won2016, Right_ventricle_cells_Schmitt2016, G401_ENCODE2012, H1_hESCs_Dixon2015, GM12878_Schmitt2016, Adrenal_gland_cells_Schmitt2016, IMR90_Jin2013, H1_mesenchymal_stem_cells_Dixon2015, Endothelial_of_hepatic_sinusoid_cells_ENCODE2012, H1_neuronal_progenitor_cells_Dixon2015, A549_ENCODE2012, Hippocampus_cells_Schmitt2016, Small_intestine_cells_Schmitt2016, Caki2_ENCODE2012, RPMI7951_ENCODE2012, Left_ventricle_cells_Schmitt2016, Dorsolateral_prefrontal_cortex_cells_Schmitt2016, Spleen_cells_Schmitt2016, Ovary_cells_Schmitt2016, Brain_astrocyte_ENCODE2012, IMR90_Dixon2012, H1_trophectoderm_cells_Dixon2015, GM12878_Rao2014, H1_mesendoderm_cells_Dixon2015, ACHN_ENCODE2012, HepG2_ENCODE2012, SK-N-DZ_ENCODE2012, Bladder_cells_Schmitt2016, Psoas_muscle_cells_Schmitt2016, H1_hESCs_Dixon2012, T_cells_of_acute_lymphoblastic_leukemia_Kloetgen2019, Liver_cells_Schmitt2016, Lung_cells_Schmitt2016, NCI-H460_ENCODE2012, Aorta_cells_Schmitt2016, Endometrial_microvascular_endothelial_cells_ENCODE2012, H1_hESCs_Jin2013, SK-MEL-5_ENCODE2012, Peripheral_blood_T_cells_Kloetgen2019, Panc1_ENCODE2012, SK-N-MC_ENCODE2012, Brain_microvascular_endothelial_cells_ENCODE2012, DLD1_ENCODE2012, NHEK_Rao2014, GM12878_Rao2014, THP-1_ENCODE2012, HUVEC_Rao2014, Nalm6_Tian2019, Jurkat_Lucic2019, K562_Rao2014, Peripheral_blood_CD8+_T_cells_Johanson2018, Peripheral_blood_CD4+_T_cells_Johanson2018, A549_ENCODE2012, KBM7_Rao2014, HMEC_Rao2014, IMR90_Rao2014, HeLa_Rao2014, Peripheral_blood_B_cells_Johanson2018, TeloHAEC_Lalonde2019	2.0, 3.33, 0.5, 4.0, 2.5, 4.0, 4.5, 6.0, 1.0, 2.0, 3.5, 5.0, 0.5, 1.0, 2.0, 1.0, 1.5, 2.0, 5.0, 3.0, 3.0, 1.0, 5.5, 2.5, 3.5, 4.75, 4.5, 0.5, 3.5, 2.0, 1.0, 0.33, 3.0, 5.0, 5.0, 1.5, 2.5, 3.0, 0.5, 5.0, 2.0, 3.5, 2.0, 1.5, 1.0, 1.0, 2.33, 2.04, 7.83, 0.67, 5.0, 2.0, 0.33, 1.0, 0.5, 0.5, 1.0, 0.33, 0.57, 0.75, 1.0, 0.5	91.4123	Cells_EBV-transformed_lymphocytes	456.036	Cells_Cultured_fibroblasts	0.0512965
rs504594	ENSG00000237541.3	HLA-DQA2	Lung	1.0093e-60	2.0077	1.89803	2.13089	0.171845	Cis	36.59	9.03347e-66	chr6	32610995	chr6	32741342	32747215	130347	IMR90_Jin2013, H1_mesendoderm_cells_Dixon2015, H1_hESCs_Jin2013, Caki2_ENCODE2012, HepG2_ENCODE2012, Endothelial_of_hepatic_sinusoid_cells_ENCODE2012, Liver_cells_Schmitt2016, SK-N-MC_ENCODE2012, Cortical_plate_neurons_Won2016, Peripheral_blood_T_cells_Kloetgen2019, Germinal_zone_neurons_Won2016, H1_hESCs_Dixon2015, H1_mesenchymal_stem_cells_Dixon2015, H1_hESCs_Dixon2012, Brain_astrocyte_ENCODE2012, T47D_ENCODE2012, Panc1_ENCODE2012, GM12878_Rao2014, DLD1_ENCODE2012, GM12878_Schmitt2016, Left_ventricle_cells_Schmitt2016, A549_ENCODE2012, IMR90_Dixon2012, SK-MEL-5_ENCODE2012, Psoas_muscle_cells_Schmitt2016, Adrenal_gland_cells_Schmitt2016, H1_trophectoderm_cells_Dixon2015, Dorsolateral_prefrontal_cortex_cells_Schmitt2016, Right_ventricle_cells_Schmitt2016, Pancreas_cells_Schmitt2016, THP-1_ENCODE2012, Nalm6_Tian2019, Jurkat_Lucic2019, K562_Rao2014, HeLa_Rao2014, GM12878_Rao2014, Peripheral_blood_B_cells_Johanson2018	1.0, 1.5, 2.0, 1.0, 2.5, 2.0, 3.0, 1.0, 1.33, 1.5, 0.33, 1.5, 1.0, 1.0, 1.0, 0.5, 1.0, 1.0, 0.5, 1.0, 1.0, 0.5, 0.5, 0.5, 0.33, 1.0, 1.0, 1.0, 0.5, 0.25, 1.33, 1.0, 1.0, 0.17, 0.25, 0.09, 0.5	28.4003	Cells_EBV-transformed_lymphocytes	150.99	Brain_Cerebellum	0.126084
rs504594	ENSG00000232629.8	HLA-DQB2	Lung	3.04632e-09	0.88495	0.680438	1.06649	0.171845	Cis	73.02	3.43113e-13	chr6	32610995	chr6	32756098	32763534	145103	IMR90_Dixon2012, Brain_astrocyte_ENCODE2012, Germinal_zone_neurons_Won2016, G401_ENCODE2012, SK-N-DZ_ENCODE2012, H1_mesendoderm_cells_Dixon2015, Aorta_cells_Schmitt2016, GM12878_Rao2014, H1_mesenchymal_stem_cells_Dixon2015, H1_trophectoderm_cells_Dixon2015, Caki2_ENCODE2012, Endothelial_of_hepatic_sinusoid_cells_ENCODE2012, Liver_cells_Schmitt2016, H1_hESCs_Dixon2015, T_cells_of_acute_lymphoblastic_leukemia_Kloetgen2019, HepG2_ENCODE2012, IMR90_Jin2013, Pancreas_cells_Schmitt2016, H1_neuronal_progenitor_cells_Dixon2015, Left_ventricle_cells_Schmitt2016, Ovary_cells_Schmitt2016, T47D_ENCODE2012, GM12878_Schmitt2016, Peripheral_blood_T_cells_Kloetgen2019, Hippocampus_cells_Schmitt2016, SK-MEL-5_ENCODE2012, RPMI7951_ENCODE2012, Spleen_cells_Schmitt2016, H1_hESCs_Dixon2012, Cortical_plate_neurons_Won2016, H1_hESCs_Jin2013, Endometrial_microvascular_endothelial_cells_ENCODE2012, Right_ventricle_cells_Schmitt2016, Dorsolateral_prefrontal_cortex_cells_Schmitt2016, Bladder_cells_Schmitt2016, NHEK_Rao2014, THP-1_ENCODE2012, Nalm6_Tian2019, HeLa_Rao2014, Jurkat_Lucic2019, GM12878_Rao2014, Peripheral_blood_B_cells_Johanson2018, HUVEC_Rao2014, K562_Rao2014, IMR90_Rao2014	3.0, 3.0, 2.0, 2.0, 1.0, 3.5, 2.0, 1.75, 4.5, 0.5, 1.5, 1.5, 4.0, 4.5, 3.0, 5.0, 1.67, 0.25, 1.0, 3.0, 1.0, 0.5, 2.0, 2.0, 1.0, 0.5, 0.5, 1.0, 1.5, 1.0, 3.0, 0.5, 1.0, 1.0, 0.5, 0.67, 2.0, 2.0, 0.25, 1.0, 0.13, 0.5, 0.33, 0.33, 0.14	23.3212	Cells_EBV-transformed_lymphocytes	56.6183	Brain_Cerebellum	0.104939
rs504594	ENSG00000196126.11	HLA-DRB1	Lung	6.74898e-08	-0.611304	-0.740664	-0.437635	0.171845	Cis	110.01	8.55171e-12	chr6	32610995	chr6	32578769	32589848	21147	H1_neuronal_progenitor_cells_Dixon2015, H1_hESCs_Dixon2015, H1_hESCs_Dixon2012, G401_ENCODE2012, H1_trophectoderm_cells_Dixon2015, SK-N-MC_ENCODE2012, Right_ventricle_cells_Schmitt2016, Cortical_plate_neurons_Won2016, GM12878_Rao2014, Brain_astrocyte_ENCODE2012, HepG2_ENCODE2012, Caki2_ENCODE2012, LNCaP_clone_FGC_ENCODE2012, H1_mesendoderm_cells_Dixon2015, H1_hESCs_Jin2013, H1_mesenchymal_stem_cells_Dixon2015, GM12878_Schmitt2016, Liver_cells_Schmitt2016, Endothelial_of_hepatic_sinusoid_cells_ENCODE2012, Germinal_zone_neurons_Won2016, Dorsolateral_prefrontal_cortex_cells_Schmitt2016, T_cells_of_acute_lymphoblastic_leukemia_Kloetgen2019, Aorta_cells_Schmitt2016, Panc1_ENCODE2012, RPMI7951_ENCODE2012, DLD1_ENCODE2012, Peripheral_blood_T_cells_Kloetgen2019, Spleen_cells_Schmitt2016, T47D_ENCODE2012, NCI-H460_ENCODE2012, Left_ventricle_cells_Schmitt2016, SK-MEL-5_ENCODE2012, IMR90_Jin2013, Brain_pericyte_ENCODE2012, Small_intestine_cells_Schmitt2016, Bladder_cells_Schmitt2016, Hippocampus_cells_Schmitt2016, GM12878_Rao2014, THP-1_ENCODE2012, HeLa_Rao2014, NHEK_Rao2014, Jurkat_Lucic2019, K562_Rao2014, Peripheral_blood_B_cells_Johanson2018, HUVEC_Rao2014, Peripheral_blood_CD4+_T_cells_Johanson2018	0.5, 5.5, 2.0, 3.5, 3.0, 1.0, 1.5, 3.33, 5.5, 4.5, 5.5, 1.5, 0.5, 5.0, 3.0, 5.5, 5.5, 5.0, 3.0, 4.33, 5.0, 5.0, 4.0, 2.0, 1.0, 1.0, 1.5, 1.0, 1.0, 1.5, 3.0, 0.5, 0.33, 1.0, 1.0, 0.5, 1.0, 1.13, 4.5, 0.38, 0.67, 2.0, 0.17, 0.5, 0.67, 0.5	1234.84	Cells_EBV-transformed_lymphocytes	1832.57	Cells_Cultured_fibroblasts	0.933872
rs504594	ENSG00000229391.7	HLA-DRB6	Lung	1.63911e-27	1.42782	1.28928	1.57752	0.171845	Cis	54.85	5.47825e-32	chr6	32610995	chr6	32552713	32560022	50973	Endothelial_of_hepatic_sinusoid_cells_ENCODE2012, GM12878_Rao2014, HepG2_ENCODE2012, Germinal_zone_neurons_Won2016, H1_hESCs_Dixon2015, Caki2_ENCODE2012, H1_mesenchymal_stem_cells_Dixon2015, Panc1_ENCODE2012, RPMI7951_ENCODE2012, T47D_ENCODE2012, G401_ENCODE2012, GM12878_Schmitt2016, H1_mesendoderm_cells_Dixon2015, Cortical_plate_neurons_Won2016, Right_ventricle_cells_Schmitt2016, IMR90_Jin2013, Left_ventricle_cells_Schmitt2016, SK-MEL-5_ENCODE2012, Liver_cells_Schmitt2016, H1_trophectoderm_cells_Dixon2015, A549_ENCODE2012, Brain_astrocyte_ENCODE2012, Lung_cells_Schmitt2016, Psoas_muscle_cells_Schmitt2016, IMR90_Dixon2012, SK-N-MC_ENCODE2012, Peripheral_blood_T_cells_Kloetgen2019, Aorta_cells_Schmitt2016, GM12878_Rao2014, THP-1_ENCODE2012, HeLa_Rao2014, Jurkat_Lucic2019, HUVEC_Rao2014, Nalm6_Tian2019, A549_ENCODE2012	4.0, 3.5, 4.5, 3.0, 3.0, 2.5, 3.5, 1.0, 1.0, 1.0, 2.0, 2.5, 4.0, 2.33, 1.0, 0.83, 1.0, 0.5, 2.0, 1.5, 0.5, 0.5, 0.5, 0.33, 0.5, 0.5, 1.0, 2.0, 0.3, 1.83, 0.25, 0.5, 0.33, 1.0, 0.12	124.338	Cells_EBV-transformed_lymphocytes	139.133	Cells_Cultured_fibroblasts	0.075168
rs504594	ENSG00000196301.3	HLA-DRB9	Lung	0.0161698	0.636399	0.438263	0.863338	0.171845	Cis	90.73	4.57749e-06	chr6	32610995	chr6	32459821	32473500	137495	GM12878_Schmitt2016, GM12878_Rao2014, Ovary_cells_Schmitt2016, IMR90_Jin2013, H1_hESCs_Dixon2015, HepG2_ENCODE2012, H1_mesendoderm_cells_Dixon2015, H1_mesenchymal_stem_cells_Dixon2015, G401_ENCODE2012, Peripheral_blood_T_cells_Kloetgen2019, IMR90_Dixon2012, Germinal_zone_neurons_Won2016, H1_trophectoderm_cells_Dixon2015, Pancreas_cells_Schmitt2016, LNCaP_clone_FGC_ENCODE2012, Caki2_ENCODE2012, Panc1_ENCODE2012, Endothelial_of_hepatic_sinusoid_cells_ENCODE2012, Brain_astrocyte_ENCODE2012, ACHN_ENCODE2012, Spleen_cells_Schmitt2016, T47D_ENCODE2012, T_cells_of_acute_lymphoblastic_leukemia_Kloetgen2019, Aorta_cells_Schmitt2016, A549_ENCODE2012, SK-MEL-5_ENCODE2012, Small_intestine_cells_Schmitt2016, Liver_cells_Schmitt2016, Hippocampus_cells_Schmitt2016, Cortical_plate_neurons_Won2016, Right_ventricle_cells_Schmitt2016, Bladder_cells_Schmitt2016, Dorsolateral_prefrontal_cortex_cells_Schmitt2016, Lung_cells_Schmitt2016, RPMI7951_ENCODE2012, H1_hESCs_Jin2013, H1_hESCs_Dixon2012, DLD1_ENCODE2012, SJCRH30_ENCODE2012, H1_neuronal_progenitor_cells_Dixon2015, KBM7_Rao2014, THP-1_ENCODE2012, GM12878_Rao2014, HeLa_Rao2014, Jurkat_Lucic2019, A549_ENCODE2012, NHEK_Rao2014, HUVEC_Rao2014, K562_Rao2014, Gastrocnemius_medialis_skeletal_muscle_cells_ENCODE2012, IMR90_Rao2014, Nalm6_Tian2019, K562_Belaghzal2017, TeloHAEC_Lalonde2019	5.5, 4.25, 2.0, 0.67, 3.5, 4.5, 4.0, 4.0, 2.5, 1.0, 0.5, 3.0, 2.0, 0.5, 0.5, 1.0, 3.0, 3.0, 3.0, 0.5, 2.5, 0.5, 1.0, 5.0, 0.5, 1.0, 3.0, 5.0, 1.0, 2.33, 1.5, 0.5, 1.0, 0.5, 1.0, 2.0, 1.0, 0.5, 0.5, 0.5, 0.6, 3.83, 0.7, 0.25, 0.5, 0.12, 1.0, 0.67, 0.33, 1.0, 0.14, 1.0, 0.33, 0.5	1.74916	Cells_EBV-transformed_lymphocytes	4.08093	Brain_Substantia_nigra	0.0562307
rs55818311	ENSG00000130332.14	LSM7	Lung	1.19055e-10	0.358751	0.270358	0.44215	0.339806	Cis	145.2	1.21044e-14	chr19	2341049	chr19	2321517	2328614	12435	H1_hESCs_Dixon2012, H1_hESCs_Jin2013, Spleen_cells_Schmitt2016, IMR90_Jin2013, HepG2_ENCODE2012, LNCaP_clone_FGC_ENCODE2012, Cortical_plate_neurons_Won2016, GM12878_Rao2014, Left_ventricle_cells_Schmitt2016, Brain_microvascular_endothelial_cells_ENCODE2012, H1_hESCs_Dixon2015, IMR90_Dixon2012, A549_ENCODE2012, Endothelial_of_hepatic_sinusoid_cells_ENCODE2012, GM12878_Schmitt2016, Dorsolateral_prefrontal_cortex_cells_Schmitt2016, NCI-H460_ENCODE2012, H1_neuronal_progenitor_cells_Dixon2015, ACHN_ENCODE2012, SK-MEL-5_ENCODE2012, H1_mesenchymal_stem_cells_Dixon2015, RPMI7951_ENCODE2012, Brain_astrocyte_ENCODE2012, Peripheral_blood_T_cells_Kloetgen2019, H1_mesendoderm_cells_Dixon2015, Liver_cells_Schmitt2016, H1_trophectoderm_cells_Dixon2015, Germinal_zone_neurons_Won2016, Right_ventricle_cells_Schmitt2016, Lung_cells_Schmitt2016, Aorta_cells_Schmitt2016, Psoas_muscle_cells_Schmitt2016, G401_ENCODE2012, T47D_ENCODE2012, Pancreas_cells_Schmitt2016, DLD1_ENCODE2012, Bladder_cells_Schmitt2016, Caki2_ENCODE2012, Ovary_cells_Schmitt2016, T_cells_of_acute_lymphoblastic_leukemia_Kloetgen2019, Hippocampus_cells_Schmitt2016, Small_intestine_cells_Schmitt2016, SK-N-MC_ENCODE2012, Brain_pericyte_ENCODE2012, Adrenal_gland_cells_Schmitt2016, SJCRH30_ENCODE2012, SK-N-DZ_ENCODE2012, Spinal_cord_astrocyte_ENCODE2012, Endometrial_microvascular_endothelial_cells_ENCODE2012, Panc1_ENCODE2012, IMR90_Rao2014, GM12878_Rao2014, Jurkat_Lucic2019, A549_ENCODE2012, Nalm6_Tian2019, K562_Rao2014, KBM7_Rao2014, HeLa_Rao2014, THP-1_ENCODE2012, Peripheral_blood_CD4+_T_cells_Johanson2018, NHEK_Rao2014, Peripheral_blood_CD8+_T_cells_Johanson2018, Peripheral_blood_B_cells_Johanson2018, HUVEC_Rao2014, HMEC_Rao2014, TeloHAEC_Lalonde2019, K562_Belaghzal2017	3.0, 3.0, 3.0, 1.83, 3.0, 2.5, 3.0, 2.75, 3.0, 2.0, 3.0, 2.0, 2.0, 3.0, 2.5, 2.0, 2.0, 1.5, 1.5, 1.5, 3.0, 2.0, 3.0, 2.0, 3.0, 3.0, 2.5, 3.0, 1.5, 1.5, 2.0, 1.33, 2.0, 2.0, 1.25, 1.0, 1.5, 1.5, 1.0, 1.0, 1.0, 1.0, 1.0, 1.0, 1.0, 0.5, 1.0, 1.0, 1.0, 1.0, 2.29, 1.87, 5.0, 4.25, 10.0, 3.17, 3.0, 1.12, 5.0, 1.5, 0.67, 2.0, 1.0, 1.0, 0.17, 4.5, 2.0	50.9823	Cells_EBV-transformed_lymphocytes	123.502	Heart_Left_Ventricle	16.7033
rs55961674	ENSG00000272758.5	RP11-299J3.8	Lung	1.24406e-06	0.638131	0.465165	0.819521	0.159223	Cis	112.76	1.83033e-10	chr3	122478045	chr3	122416207	122443180	34865	Germinal_zone_neurons_Won2016, IMR90_Dixon2012, Endothelial_of_hepatic_sinusoid_cells_ENCODE2012, IMR90_Jin2013, Liver_cells_Schmitt2016, H1_trophectoderm_cells_Dixon2015, SK-MEL-5_ENCODE2012, GM12878_Rao2014, Panc1_ENCODE2012, SK-N-MC_ENCODE2012, A549_ENCODE2012, HepG2_ENCODE2012, Cortical_plate_neurons_Won2016, GM12878_Schmitt2016, H1_hESCs_Dixon2015, H1_mesenchymal_stem_cells_Dixon2015, H1_mesendoderm_cells_Dixon2015, Brain_astrocyte_ENCODE2012, G401_ENCODE2012, RPMI7951_ENCODE2012, H1_neuronal_progenitor_cells_Dixon2015, Caki2_ENCODE2012, T47D_ENCODE2012, T_cells_of_acute_lymphoblastic_leukemia_Kloetgen2019, Pancreas_cells_Schmitt2016, Right_ventricle_cells_Schmitt2016, Psoas_muscle_cells_Schmitt2016, Aorta_cells_Schmitt2016, Hippocampus_cells_Schmitt2016, Peripheral_blood_T_cells_Kloetgen2019, Left_ventricle_cells_Schmitt2016, H1_hESCs_Dixon2012, NCI-H460_ENCODE2012, H1_hESCs_Jin2013, Spleen_cells_Schmitt2016, Brain_microvascular_endothelial_cells_ENCODE2012, A549_ENCODE2012, KBM7_Rao2014, THP-1_ENCODE2012, GM12878_Rao2014, HeLa_Rao2014, Jurkat_Lucic2019, NHEK_Rao2014, IMR90_Rao2014, Peripheral_blood_CD4+_T_cells_Johanson2018, Peripheral_blood_CD8+_T_cells_Johanson2018, HMEC_Rao2014, Nalm6_Tian2019, Peripheral_blood_B_cells_Johanson2018, K562_Rao2014, HUVEC_Rao2014, TeloHAEC_Lalonde2019	4.0, 3.0, 5.0, 2.17, 5.0, 2.5, 2.0, 4.5, 4.0, 0.5, 2.0, 4.0, 4.0, 4.0, 3.0, 5.0, 4.0, 4.5, 2.5, 2.5, 1.0, 1.0, 1.0, 1.0, 0.25, 1.5, 0.33, 3.0, 1.0, 2.5, 2.0, 0.5, 0.5, 1.0, 0.5, 0.5, 1.0, 1.4, 4.67, 2.04, 0.38, 2.0, 0.67, 1.86, 1.5, 1.0, 0.5, 6.0, 2.0, 0.67, 0.33, 1.0	1.80013	Ovary	5.42876	Heart_Left_Ventricle	0.39918
rs62053943	ENSG00000185829.17	ARL17A	Lung	7.26225e-07	0.858913	0.65335	1.04563	0.148544	Cis	0.66	1.03706e-10	chr17	45666837	chr17	46516702	46579682	849865	Cortical_plate_neurons_Won2016, KBM7_Rao2014, A549_ENCODE2012	0.33, 0.2, 0.12	1.05971	Cervix_Ectocervix	1.74092	Heart_Left_Ventricle	0.216852
rs62053943	ENSG00000264070.1	DND1P1	Lung	5.13764e-60	2.05955	1.90592	2.21427	0.148544	Cis	4.62	5.01163e-65	chr17	45666837	chr17	45585871	45586929	79908	GM12878_Rao2014, H1_hESCs_Dixon2015, HepG2_ENCODE2012, H1_mesendoderm_cells_Dixon2015, Aorta_cells_Schmitt2016, Caki2_ENCODE2012, A549_ENCODE2012	1.0, 0.5, 1.0, 0.5, 1.0, 0.5, 0.12	1.48231	Testis	10.7052	Liver	0.0833565
rs62053943	ENSG00000214401.4	KANSL1-AS1	Lung	3.64628e-68	2.04211	1.92155	2.15103	0.148544	Cis	8.39	1.83343e-73	chr17	45666837	chr17	46193576	46196723	526739	Brain_astrocyte_ENCODE2012, H1_hESCs_Dixon2015, Cortical_plate_neurons_Won2016, T47D_ENCODE2012, H1_hESCs_Jin2013, Brain_microvascular_endothelial_cells_ENCODE2012, H1_mesenchymal_stem_cells_Dixon2015, H1_hESCs_Dixon2012, Liver_cells_Schmitt2016, GM12878_Schmitt2016, HepG2_ENCODE2012, A549_ENCODE2012, THP-1_ENCODE2012, HeLa_Rao2014, IMR90_Rao2014, Nalm6_Tian2019	0.5, 1.0, 0.33, 0.5, 1.0, 0.5, 0.5, 0.5, 1.0, 0.5, 0.5, 0.12, 0.17, 0.12, 0.14, 1.0	4.38667	Bladder	9.53265	Cells_EBV-transformed_lymphocytes	2.15921
rs62053943	ENSG00000204650.14	LINC02210	Lung	1.24594e-80	1.82988	1.73129	1.92587	0.148544	Cis	341.3	2.38064e-86	chr17	45666837	chr17	45620328	45655156	11681	GM12878_Rao2014, Brain_astrocyte_ENCODE2012, H1_hESCs_Dixon2015, Cortical_plate_neurons_Won2016, HepG2_ENCODE2012, IMR90_Jin2013, H1_mesenchymal_stem_cells_Dixon2015, NCI-H460_ENCODE2012, Germinal_zone_neurons_Won2016, H1_hESCs_Jin2013, Small_intestine_cells_Schmitt2016, IMR90_Dixon2012, H1_trophectoderm_cells_Dixon2015, T47D_ENCODE2012, H1_hESCs_Dixon2012, H1_neuronal_progenitor_cells_Dixon2015, Spleen_cells_Schmitt2016, Panc1_ENCODE2012, Bladder_cells_Schmitt2016, H1_mesendoderm_cells_Dixon2015, Hippocampus_cells_Schmitt2016, Left_ventricle_cells_Schmitt2016, Pancreas_cells_Schmitt2016, GM12878_Schmitt2016, Brain_microvascular_endothelial_cells_ENCODE2012, A549_ENCODE2012, Endothelial_of_hepatic_sinusoid_cells_ENCODE2012, Right_ventricle_cells_Schmitt2016, SK-MEL-5_ENCODE2012, Aorta_cells_Schmitt2016, SK-N-MC_ENCODE2012, Peripheral_blood_T_cells_Kloetgen2019, ACHN_ENCODE2012, G401_ENCODE2012, T_cells_of_acute_lymphoblastic_leukemia_Kloetgen2019, RPMI7951_ENCODE2012, Lung_cells_Schmitt2016, Liver_cells_Schmitt2016, Caki2_ENCODE2012, Psoas_muscle_cells_Schmitt2016, Dorsolateral_prefrontal_cortex_cells_Schmitt2016, LNCaP_clone_FGC_ENCODE2012, SK-N-DZ_ENCODE2012, Adrenal_gland_cells_Schmitt2016, DLD1_ENCODE2012, K562_Rao2014, A549_ENCODE2012, IMR90_Rao2014, GM12878_Rao2014, Jurkat_Lucic2019, THP-1_ENCODE2012, HeLa_Rao2014, KBM7_Rao2014, HUVEC_Rao2014, Peripheral_blood_CD8+_T_cells_Johanson2018, Nalm6_Tian2019, NHEK_Rao2014, HMEC_Rao2014, Peripheral_blood_B_cells_Johanson2018, Gastrocnemius_medialis_skeletal_muscle_cells_ENCODE2012, Peripheral_blood_CD4+_T_cells_Johanson2018, Transverse_colon_cells_ENCODE2012, TeloHAEC_Lalonde2019, K562_Belaghzal2017	8.75, 9.0, 11.5, 11.33, 12.5, 5.0, 13.0, 4.5, 12.0, 8.0, 2.0, 7.5, 7.5, 5.0, 5.5, 4.5, 7.0, 5.0, 2.0, 11.5, 4.0, 5.0, 1.0, 4.5, 2.5, 6.0, 9.5, 3.0, 3.5, 7.0, 1.5, 4.0, 1.0, 6.5, 5.0, 1.5, 1.5, 6.0, 1.5, 0.67, 2.0, 0.5, 1.0, 1.0, 0.5, 3.33, 13.0, 2.86, 4.91, 17.5, 9.33, 1.25, 3.2, 2.33, 5.5, 20.0, 3.67, 1.33, 2.5, 2.0, 2.0, 2.0, 10.0, 1.33	2.12429	Brain_Cerebellum	15.8123	Liver	0.388032
rs62053943	ENSG00000238083.7	LRRC37A2	Lung	8.26828e-48	1.4709	1.34608	1.57954	0.148544	Cis	0.66	1.23061e-52	chr17	45666837	chr17	46511511	46553449	844674	Cortical_plate_neurons_Won2016, KBM7_Rao2014, A549_ENCODE2012	0.33, 0.2, 0.12	4.67775	Testis	12.2532	Heart_Left_Ventricle	0.816514
rs62053943	ENSG00000214425.7	LRRC37A4P	Lung	4.03325e-94	-2.49267	-2.77113	-2.23843	0.148544	Cis	5.34	2.028e-100	chr17	45666837	chr17	45506741	45550335	116502	ACHN_ENCODE2012, HepG2_ENCODE2012, SK-MEL-5_ENCODE2012, G401_ENCODE2012, Cortical_plate_neurons_Won2016, H1_hESCs_Dixon2015, H1_mesendoderm_cells_Dixon2015, Endothelial_of_hepatic_sinusoid_cells_ENCODE2012, A549_ENCODE2012, GM12878_Rao2014	0.5, 1.5, 0.5, 0.5, 0.67, 0.5, 0.5, 0.5, 0.12, 0.04	2.4538	Testis	13.1093	Muscle_Skeletal	0.110407
rs62053943	ENSG00000262500.1	MAPK8IP1P1	Lung	1.88259e-66	1.94997	1.80563	2.08366	0.148544	Cis	3.08	1.117e-71	chr17	45666837	chr17	46243606	46245044	576769	GM12878_Rao2014, H1_mesenchymal_stem_cells_Dixon2015, HepG2_ENCODE2012, H1_hESCs_Dixon2015, H1_hESCs_Dixon2012, Cortical_plate_neurons_Won2016	0.75, 0.5, 0.5, 0.5, 0.5, 0.33	0	Kidney_Medulla	0.313482	Heart_Atrial_Appendage	0.0109058
rs62053943	ENSG00000263503.1	MAPK8IP1P2	Lung	1.38958e-60	2.02009	1.88649	2.14519	0.148544	Cis	12.46	1.25768e-65	chr17	45666837	chr17	45600869	45602340	64497	GM12878_Rao2014, Brain_astrocyte_ENCODE2012, H1_hESCs_Dixon2015, Cortical_plate_neurons_Won2016, HepG2_ENCODE2012, IMR90_Jin2013, H1_mesenchymal_stem_cells_Dixon2015, NCI-H460_ENCODE2012, Germinal_zone_neurons_Won2016, H1_hESCs_Jin2013, Small_intestine_cells_Schmitt2016, IMR90_Dixon2012, H1_trophectoderm_cells_Dixon2015, T47D_ENCODE2012, H1_hESCs_Dixon2012, H1_neuronal_progenitor_cells_Dixon2015, Spleen_cells_Schmitt2016, A549_ENCODE2012, TeloHAEC_Lalonde2019	1.0, 0.5, 1.0, 0.67, 1.0, 0.33, 1.0, 1.0, 0.33, 1.0, 1.0, 0.5, 0.5, 0.5, 0.5, 0.5, 0.5, 0.12, 0.5	0.0356757	Testis	8.39343	Heart_Atrial_Appendage	0.0145955
rs62053943	ENSG00000186868.15	MAPT	Lung	8.08014e-20	1.08789	0.925104	1.24275	0.148544	Cis	364.61	4.16038e-24	chr17	45666837	chr17	45894382	46028334	227545	Cortical_plate_neurons_Won2016, RPMI7951_ENCODE2012, GM12878_Rao2014, H1_hESCs_Jin2013, SK-MEL-5_ENCODE2012, A549_ENCODE2012, H1_neuronal_progenitor_cells_Dixon2015, IMR90_Jin2013, Aorta_cells_Schmitt2016, Germinal_zone_neurons_Won2016, Endothelial_of_hepatic_sinusoid_cells_ENCODE2012, H1_hESCs_Dixon2015, Caki2_ENCODE2012, IMR90_Dixon2012, Liver_cells_Schmitt2016, SK-N-MC_ENCODE2012, H1_trophectoderm_cells_Dixon2015, H1_mesendoderm_cells_Dixon2015, H1_hESCs_Dixon2012, Panc1_ENCODE2012, HepG2_ENCODE2012, Brain_astrocyte_ENCODE2012, H1_mesenchymal_stem_cells_Dixon2015, G401_ENCODE2012, ACHN_ENCODE2012, T47D_ENCODE2012, T_cells_of_acute_lymphoblastic_leukemia_Kloetgen2019, DLD1_ENCODE2012, Spinal_cord_astrocyte_ENCODE2012, Bladder_cells_Schmitt2016, Spleen_cells_Schmitt2016, GM12878_Schmitt2016, LNCaP_clone_FGC_ENCODE2012, Small_intestine_cells_Schmitt2016, SK-N-DZ_ENCODE2012, Hippocampus_cells_Schmitt2016, Brain_microvascular_endothelial_cells_ENCODE2012, Right_ventricle_cells_Schmitt2016, Lung_cells_Schmitt2016, Peripheral_blood_T_cells_Kloetgen2019, Psoas_muscle_cells_Schmitt2016, Pancreas_cells_Schmitt2016, NCI-H460_ENCODE2012, Ovary_cells_Schmitt2016, Dorsolateral_prefrontal_cortex_cells_Schmitt2016, Adrenal_gland_cells_Schmitt2016, SJCRH30_ENCODE2012, GM12878_Rao2014, A549_ENCODE2012, KBM7_Rao2014, Jurkat_Lucic2019, Nalm6_Tian2019, THP-1_ENCODE2012, IMR90_Rao2014, K562_Rao2014, NHEK_Rao2014, Transverse_colon_cells_ENCODE2012, HMEC_Rao2014, Peripheral_blood_CD4+_T_cells_Johanson2018, HUVEC_Rao2014, Peripheral_blood_CD8+_T_cells_Johanson2018, HeLa_Rao2014, Gastrocnemius_medialis_skeletal_muscle_cells_ENCODE2012, Peripheral_blood_B_cells_Johanson2018, TeloHAEC_Lalonde2019, K562_Belaghzal2017	11.67, 2.5, 10.25, 6.0, 2.0, 7.5, 3.5, 5.67, 5.0, 13.0, 13.5, 9.5, 5.0, 7.0, 7.0, 2.5, 9.5, 14.5, 4.0, 7.0, 13.5, 7.5, 16.5, 7.5, 1.5, 5.0, 7.0, 1.5, 0.5, 1.5, 2.0, 8.0, 3.0, 1.0, 2.0, 3.0, 1.5, 2.5, 1.0, 2.0, 0.33, 0.25, 2.5, 2.0, 4.0, 1.0, 0.5, 3.74, 11.75, 6.2, 18.5, 25.0, 11.83, 3.0, 3.83, 4.67, 5.0, 1.0, 1.5, 4.0, 1.0, 1.25, 1.0, 1.0, 13.5, 1.67	1.26847	Brain_Cerebellum	223.007	Cells_EBV-transformed_lymphocytes	0.104208
rs62053943	ENSG00000262539.1	RP11-259G18.3	Lung	5.18154e-62	1.96278	1.82476	2.09532	0.148544	Cis	5	4.22073e-67	chr17	45666837	chr17	46259551	46260606	592714	Panc1_ENCODE2012, GM12878_Rao2014, G401_ENCODE2012, H1_mesendoderm_cells_Dixon2015, Endothelial_of_hepatic_sinusoid_cells_ENCODE2012, T_cells_of_acute_lymphoblastic_leukemia_Kloetgen2019, H1_hESCs_Dixon2012, Brain_astrocyte_ENCODE2012	1.0, 0.5, 0.5, 0.5, 0.5, 1.0, 0.5, 0.5	0.0809017	Kidney_Medulla	1.62147	Heart_Left_Ventricle	0.0334927
rs62053943	ENSG00000280022.1	RP11-707O23.1	Lung	9.72625e-34	1.70055	1.50828	1.87618	0.148544	Cis	5.29	2.44528e-38	chr17	45666837	chr17	45592621	45593369	73468	GM12878_Rao2014, H1_hESCs_Dixon2015, HepG2_ENCODE2012, H1_mesendoderm_cells_Dixon2015, Aorta_cells_Schmitt2016, Caki2_ENCODE2012, A549_ENCODE2012, THP-1_ENCODE2012, TeloHAEC_Lalonde2019	1.0, 0.5, 1.0, 0.5, 1.0, 0.5, 0.12, 0.17, 0.5	0.901318	Brain_Cerebellar_Hemisphere	4.47149	Liver	0.096508
rs6500328	ENSG00000261644.2	RP11-327F22.1	Lung	1.09441e-11	-0.522805	-0.642995	-0.390914	0.403883	Cis	138.73	1.03565e-15	chr16	50702745	chr16	50727417	50742759	24672	HepG2_ENCODE2012, H1_mesenchymal_stem_cells_Dixon2015, Germinal_zone_neurons_Won2016, Endothelial_of_hepatic_sinusoid_cells_ENCODE2012, Psoas_muscle_cells_Schmitt2016, GM12878_Rao2014, IMR90_Jin2013, Cortical_plate_neurons_Won2016, H1_hESCs_Dixon2012, H1_hESCs_Dixon2015, T_cells_of_acute_lymphoblastic_leukemia_Kloetgen2019, SK-MEL-5_ENCODE2012, RPMI7951_ENCODE2012, H1_mesendoderm_cells_Dixon2015, Peripheral_blood_T_cells_Kloetgen2019, GM12878_Schmitt2016, Liver_cells_Schmitt2016, Brain_microvascular_endothelial_cells_ENCODE2012, H1_hESCs_Jin2013, G401_ENCODE2012, Left_ventricle_cells_Schmitt2016, Adrenal_gland_cells_Schmitt2016, Spinal_cord_astrocyte_ENCODE2012, Aorta_cells_Schmitt2016, Caki2_ENCODE2012, Brain_astrocyte_ENCODE2012, A549_ENCODE2012, ACHN_ENCODE2012, Spleen_cells_Schmitt2016, IMR90_Dixon2012, Dorsolateral_prefrontal_cortex_cells_Schmitt2016, Pancreas_cells_Schmitt2016, Hippocampus_cells_Schmitt2016, LNCaP_clone_FGC_ENCODE2012, NCI-H460_ENCODE2012, SK-N-DZ_ENCODE2012, Bladder_cells_Schmitt2016, Peripheral_blood_CD8+_T_cells_Johanson2018, GM12878_Rao2014, THP-1_ENCODE2012, Nalm6_Tian2019, KBM7_Rao2014, NHEK_Rao2014, Jurkat_Lucic2019, A549_ENCODE2012, HeLa_Rao2014, IMR90_Rao2014, HMEC_Rao2014, K562_Rao2014, Gastrocnemius_medialis_skeletal_muscle_cells_ENCODE2012, Peripheral_blood_CD4+_T_cells_Johanson2018, HUVEC_Rao2014, Peripheral_blood_B_cells_Johanson2018, Transverse_colon_cells_ENCODE2012, K562_Belaghzal2017, TeloHAEC_Lalonde2019	5.0, 4.0, 3.67, 3.0, 0.67, 5.0, 1.0, 4.33, 2.5, 4.5, 3.0, 1.0, 2.0, 4.0, 2.5, 3.5, 4.0, 2.5, 4.0, 2.0, 1.0, 1.0, 0.5, 2.0, 2.0, 2.5, 2.0, 0.5, 1.5, 2.5, 1.0, 0.25, 1.0, 0.5, 0.5, 1.0, 0.5, 1.5, 4.39, 11.5, 11.0, 1.8, 1.67, 9.5, 2.62, 0.88, 1.29, 1.17, 2.17, 1.0, 1.0, 1.0, 0.5, 1.0, 0.33, 2.0	1.56256	Spleen	4.69729	Pancreas	0.0439009
rs666463	ENSG00000187775.16	DNAH17	Lung	0.0347856	-0.50377	-0.781557	-0.367285	0.165049	Cis	1043.84	1.06905e-05	chr17	78429399	chr17	78423697	78577394	0	A549_ENCODE2012, Brain_pericyte_ENCODE2012, HepG2_ENCODE2012, T47D_ENCODE2012, Spinal_cord_astrocyte_ENCODE2012, Right_ventricle_cells_Schmitt2016, Liver_cells_Schmitt2016, Psoas_muscle_cells_Schmitt2016, Cortical_plate_neurons_Won2016, Endometrial_microvascular_endothelial_cells_ENCODE2012, Dorsolateral_prefrontal_cortex_cells_Schmitt2016, SJCRH30_ENCODE2012, IMR90_Jin2013, Germinal_zone_neurons_Won2016, H1_hESCs_Dixon2012, GM12878_Schmitt2016, Endothelial_of_hepatic_sinusoid_cells_ENCODE2012, Panc1_ENCODE2012, Brain_microvascular_endothelial_cells_ENCODE2012, Pancreas_cells_Schmitt2016, H1_mesendoderm_cells_Dixon2015, H1_hESCs_Dixon2015, RPMI7951_ENCODE2012, Adrenal_gland_cells_Schmitt2016, Left_ventricle_cells_Schmitt2016, SK-MEL-5_ENCODE2012, GM12878_Rao2014, H1_neuronal_progenitor_cells_Dixon2015, Spleen_cells_Schmitt2016, LNCaP_clone_FGC_ENCODE2012, Caki2_ENCODE2012, H1_mesenchymal_stem_cells_Dixon2015, SK-N-MC_ENCODE2012, Brain_astrocyte_ENCODE2012, Bladder_cells_Schmitt2016, IMR90_Dixon2012, T_cells_of_acute_lymphoblastic_leukemia_Kloetgen2019, ACHN_ENCODE2012, G401_ENCODE2012, Aorta_cells_Schmitt2016, H1_trophectoderm_cells_Dixon2015, NCI-H460_ENCODE2012, Ovary_cells_Schmitt2016, Small_intestine_cells_Schmitt2016, Peripheral_blood_T_cells_Kloetgen2019, DLD1_ENCODE2012, Lung_cells_Schmitt2016, SK-N-DZ_ENCODE2012, H1_hESCs_Jin2013, Hippocampus_cells_Schmitt2016, THP-1_ENCODE2012, Jurkat_Lucic2019, GM12878_Rao2014, A549_ENCODE2012, HeLa_Rao2014, Peripheral_blood_CD8+_T_cells_Johanson2018, IMR90_Rao2014, Peripheral_blood_CD4+_T_cells_Johanson2018, Nalm6_Tian2019, K562_Rao2014, HUVEC_Rao2014, HMEC_Rao2014, NHEK_Rao2014, KBM7_Rao2014, Peripheral_blood_B_cells_Johanson2018, Transverse_colon_cells_ENCODE2012, Gastrocnemius_medialis_skeletal_muscle_cells_ENCODE2012, TeloHAEC_Lalonde2019, K562_Belaghzal2017	13.5, 3.0, 21.5, 9.5, 2.5, 4.0, 14.0, 2.0, 15.67, 2.0, 7.0, 2.5, 7.33, 16.67, 10.0, 12.5, 17.0, 11.0, 3.5, 3.25, 17.5, 18.0, 8.5, 8.0, 8.0, 8.0, 20.0, 7.5, 10.5, 4.0, 8.0, 19.5, 5.0, 15.0, 4.0, 10.5, 13.0, 4.0, 13.0, 8.0, 13.0, 9.0, 2.0, 5.0, 11.5, 5.0, 4.5, 2.0, 16.0, 9.0, 67.33, 65.5, 31.43, 78.12, 11.38, 13.0, 29.29, 14.5, 87.0, 26.5, 24.0, 8.17, 15.33, 21.2, 13.5, 10.0, 7.0, 45.5, 9.67	2.52504	Testis	22.8723	Muscle_Skeletal	0.145561
rs6854006	ENSG00000163749.17	CCDC158	Lung	5.49904e-14	0.77362	0.611684	0.95792	0.383495	Cis	337.17	4.3577e-18	chr4	76276901	chr4	76313002	76421868	36101	GM12878_Rao2014, Spinal_cord_astrocyte_ENCODE2012, Psoas_muscle_cells_Schmitt2016, NCI-H460_ENCODE2012, HepG2_ENCODE2012, Cortical_plate_neurons_Won2016, Endothelial_of_hepatic_sinusoid_cells_ENCODE2012, H1_mesenchymal_stem_cells_Dixon2015, Brain_astrocyte_ENCODE2012, Spleen_cells_Schmitt2016, G401_ENCODE2012, H1_mesendoderm_cells_Dixon2015, H1_trophectoderm_cells_Dixon2015, Germinal_zone_neurons_Won2016, Adrenal_gland_cells_Schmitt2016, Liver_cells_Schmitt2016, Bladder_cells_Schmitt2016, Peripheral_blood_T_cells_Kloetgen2019, IMR90_Jin2013, RPMI7951_ENCODE2012, H1_hESCs_Dixon2015, H1_hESCs_Jin2013, H1_hESCs_Dixon2012, Left_ventricle_cells_Schmitt2016, Panc1_ENCODE2012, Right_ventricle_cells_Schmitt2016, Aorta_cells_Schmitt2016, ACHN_ENCODE2012, SK-MEL-5_ENCODE2012, LNCaP_clone_FGC_ENCODE2012, Hippocampus_cells_Schmitt2016, Brain_microvascular_endothelial_cells_ENCODE2012, H1_neuronal_progenitor_cells_Dixon2015, GM12878_Schmitt2016, Caki2_ENCODE2012, Lung_cells_Schmitt2016, Small_intestine_cells_Schmitt2016, SK-N-MC_ENCODE2012, A549_ENCODE2012, IMR90_Dixon2012, Pancreas_cells_Schmitt2016, T47D_ENCODE2012, DLD1_ENCODE2012, Ovary_cells_Schmitt2016, NHEK_Rao2014, GM12878_Rao2014, HMEC_Rao2014, A549_ENCODE2012, THP-1_ENCODE2012, Jurkat_Lucic2019, K562_Rao2014, HUVEC_Rao2014, IMR90_Rao2014, KBM7_Rao2014, Nalm6_Tian2019, HeLa_Rao2014, Peripheral_blood_B_cells_Johanson2018, Gastrocnemius_medialis_skeletal_muscle_cells_ENCODE2012, Peripheral_blood_CD8+_T_cells_Johanson2018, Peripheral_blood_CD4+_T_cells_Johanson2018, Transverse_colon_cells_ENCODE2012, TeloHAEC_Lalonde2019, K562_Belaghzal2017	6.5, 1.0, 0.67, 1.5, 8.5, 7.67, 16.5, 16.5, 11.5, 3.0, 7.5, 21.0, 7.5, 10.0, 1.0, 12.0, 1.0, 6.5, 2.0, 3.5, 16.0, 10.0, 5.0, 8.0, 5.0, 1.5, 5.0, 1.0, 3.0, 1.0, 1.0, 2.0, 1.5, 2.5, 3.5, 0.5, 1.0, 1.5, 1.0, 2.0, 1.0, 3.0, 0.5, 1.0, 5.0, 4.17, 2.33, 4.5, 17.83, 15.0, 6.33, 4.0, 4.43, 4.4, 28.0, 1.5, 2.0, 1.0, 3.5, 2.5, 3.0, 4.5, 0.33	0.400708	Testis	48.9549	Whole_Blood	0.00743405
rs6854006	ENSG00000189157.13	FAM47E	Lung	4.98454e-22	0.658875	0.561444	0.774192	0.383495	Cis	628.07	2.26572e-26	chr4	76276901	chr4	76214040	76283780	0	T_cells_of_acute_lymphoblastic_leukemia_Kloetgen2019, H1_hESCs_Dixon2015, NCI-H460_ENCODE2012, GM12878_Rao2014, Spleen_cells_Schmitt2016, H1_hESCs_Dixon2012, G401_ENCODE2012, H1_trophectoderm_cells_Dixon2015, RPMI7951_ENCODE2012, H1_neuronal_progenitor_cells_Dixon2015, Germinal_zone_neurons_Won2016, H1_mesendoderm_cells_Dixon2015, Peripheral_blood_T_cells_Kloetgen2019, Endothelial_of_hepatic_sinusoid_cells_ENCODE2012, Aorta_cells_Schmitt2016, Brain_astrocyte_ENCODE2012, IMR90_Jin2013, Cortical_plate_neurons_Won2016, Liver_cells_Schmitt2016, HepG2_ENCODE2012, H1_hESCs_Jin2013, T47D_ENCODE2012, A549_ENCODE2012, IMR90_Dixon2012, Caki2_ENCODE2012, H1_mesenchymal_stem_cells_Dixon2015, Right_ventricle_cells_Schmitt2016, Ovary_cells_Schmitt2016, Spinal_cord_astrocyte_ENCODE2012, DLD1_ENCODE2012, Bladder_cells_Schmitt2016, Brain_microvascular_endothelial_cells_ENCODE2012, ACHN_ENCODE2012, Panc1_ENCODE2012, SK-MEL-5_ENCODE2012, Endometrial_microvascular_endothelial_cells_ENCODE2012, Psoas_muscle_cells_Schmitt2016, Left_ventricle_cells_Schmitt2016, GM12878_Schmitt2016, LNCaP_clone_FGC_ENCODE2012, SK-N-MC_ENCODE2012, Adrenal_gland_cells_Schmitt2016, Dorsolateral_prefrontal_cortex_cells_Schmitt2016, Pancreas_cells_Schmitt2016, Small_intestine_cells_Schmitt2016, Lung_cells_Schmitt2016, Hippocampus_cells_Schmitt2016, SJCRH30_ENCODE2012, Brain_pericyte_ENCODE2012, SK-N-DZ_ENCODE2012, HUVEC_Rao2014, THP-1_ENCODE2012, Jurkat_Lucic2019, GM12878_Rao2014, Peripheral_blood_CD8+_T_cells_Johanson2018, A549_ENCODE2012, Peripheral_blood_CD4+_T_cells_Johanson2018, IMR90_Rao2014, KBM7_Rao2014, K562_Rao2014, HeLa_Rao2014, Nalm6_Tian2019, HMEC_Rao2014, Peripheral_blood_B_cells_Johanson2018, NHEK_Rao2014, Transverse_colon_cells_ENCODE2012, Gastrocnemius_medialis_skeletal_muscle_cells_ENCODE2012, TeloHAEC_Lalonde2019, K562_Belaghzal2017	10.0, 18.0, 7.0, 10.75, 7.5, 7.0, 11.0, 11.0, 7.5, 7.5, 17.67, 19.0, 8.5, 17.5, 9.0, 17.0, 7.83, 15.67, 19.0, 11.5, 12.0, 4.0, 4.5, 8.0, 4.0, 19.5, 6.0, 4.0, 3.0, 3.0, 5.0, 4.0, 3.0, 9.5, 7.0, 1.5, 3.67, 14.0, 6.5, 3.5, 4.5, 3.0, 6.0, 1.75, 5.0, 3.0, 1.0, 1.0, 2.0, 2.0, 12.33, 38.0, 21.0, 11.13, 4.5, 15.75, 7.0, 13.14, 10.8, 10.67, 5.25, 35.0, 6.33, 8.5, 12.67, 5.0, 4.0, 8.5, 3.67	1.84194	Pituitary	7.23191	Cells_EBV-transformed_lymphocytes	0.0158524
rs6854006	ENSG00000118804.8	STBD1	Lung	3.40716e-19	0.722875	0.593697	0.842973	0.383495	Cis	65.36	1.83654e-23	chr4	76276901	chr4	76306026	76311599	29125	H1_hESCs_Jin2013, LNCaP_clone_FGC_ENCODE2012, H1_hESCs_Dixon2012, Brain_astrocyte_ENCODE2012, RPMI7951_ENCODE2012, GM12878_Schmitt2016, HepG2_ENCODE2012, GM12878_Rao2014, H1_hESCs_Dixon2015, H1_trophectoderm_cells_Dixon2015, H1_neuronal_progenitor_cells_Dixon2015, Ovary_cells_Schmitt2016, H1_mesenchymal_stem_cells_Dixon2015, H1_mesendoderm_cells_Dixon2015, G401_ENCODE2012, T47D_ENCODE2012, Endothelial_of_hepatic_sinusoid_cells_ENCODE2012, Germinal_zone_neurons_Won2016, Liver_cells_Schmitt2016, Cortical_plate_neurons_Won2016, IMR90_Jin2013, DLD1_ENCODE2012, Spleen_cells_Schmitt2016, SK-MEL-5_ENCODE2012, ACHN_ENCODE2012, Aorta_cells_Schmitt2016, A549_ENCODE2012, Peripheral_blood_T_cells_Kloetgen2019, Caki2_ENCODE2012, T_cells_of_acute_lymphoblastic_leukemia_Kloetgen2019, Spinal_cord_astrocyte_ENCODE2012, Panc1_ENCODE2012, Left_ventricle_cells_Schmitt2016, Psoas_muscle_cells_Schmitt2016, NCI-H460_ENCODE2012, Adrenal_gland_cells_Schmitt2016, HeLa_Rao2014, A549_ENCODE2012, THP-1_ENCODE2012, Nalm6_Tian2019, K562_Rao2014, KBM7_Rao2014, GM12878_Rao2014, IMR90_Rao2014, HMEC_Rao2014, Jurkat_Lucic2019, TeloHAEC_Lalonde2019	3.0, 0.5, 1.5, 3.5, 0.5, 1.5, 2.5, 2.0, 2.0, 2.0, 1.0, 1.0, 3.5, 3.5, 4.0, 0.5, 3.5, 2.33, 6.0, 2.67, 0.33, 0.5, 1.5, 1.0, 0.5, 2.0, 0.5, 0.5, 0.5, 1.0, 1.0, 0.5, 1.0, 0.33, 0.5, 1.0, 0.12, 0.62, 0.67, 2.0, 0.33, 0.2, 0.43, 0.14, 0.17, 0.5, 0.5	29.3709	Muscle_Skeletal	88.0646	Cells_EBV-transformed_lymphocytes	0.301644
rs7938782	ENSG00000177112.7	MRVI1-AS1	Lung	0.040596	-0.566007	-0.888533	-0.329498	0.159223	Cis	467.06	1.27619e-05	chr11	10537230	chr11	10541272	10599932	4042	IMR90_Jin2013, T47D_ENCODE2012, IMR90_Dixon2012, SK-N-MC_ENCODE2012, Spinal_cord_astrocyte_ENCODE2012, Brain_astrocyte_ENCODE2012, ACHN_ENCODE2012, Bladder_cells_Schmitt2016, Panc1_ENCODE2012, H1_hESCs_Dixon2012, Caki2_ENCODE2012, LNCaP_clone_FGC_ENCODE2012, HepG2_ENCODE2012, H1_mesenchymal_stem_cells_Dixon2015, G401_ENCODE2012, SK-MEL-5_ENCODE2012, Endothelial_of_hepatic_sinusoid_cells_ENCODE2012, Ovary_cells_Schmitt2016, Liver_cells_Schmitt2016, DLD1_ENCODE2012, NCI-H460_ENCODE2012, Endometrial_microvascular_endothelial_cells_ENCODE2012, RPMI7951_ENCODE2012, Pancreas_cells_Schmitt2016, Lung_cells_Schmitt2016, SJCRH30_ENCODE2012, Spleen_cells_Schmitt2016, Psoas_muscle_cells_Schmitt2016, Brain_microvascular_endothelial_cells_ENCODE2012, Adrenal_gland_cells_Schmitt2016, H1_trophectoderm_cells_Dixon2015, Germinal_zone_neurons_Won2016, GM12878_Schmitt2016, H1_hESCs_Dixon2015, Hippocampus_cells_Schmitt2016, Aorta_cells_Schmitt2016, Right_ventricle_cells_Schmitt2016, Small_intestine_cells_Schmitt2016, SK-N-DZ_ENCODE2012, Brain_pericyte_ENCODE2012, A549_ENCODE2012, GM12878_Rao2014, H1_neuronal_progenitor_cells_Dixon2015, Left_ventricle_cells_Schmitt2016, T_cells_of_acute_lymphoblastic_leukemia_Kloetgen2019, Cortical_plate_neurons_Won2016, Peripheral_blood_T_cells_Kloetgen2019, H1_mesendoderm_cells_Dixon2015, Dorsolateral_prefrontal_cortex_cells_Schmitt2016, H1_hESCs_Jin2013, Peripheral_blood_CD8+_T_cells_Johanson2018, KBM7_Rao2014, IMR90_Rao2014, THP-1_ENCODE2012, A549_ENCODE2012, K562_Rao2014, GM12878_Rao2014, Peripheral_blood_CD4+_T_cells_Johanson2018, NHEK_Rao2014, Jurkat_Lucic2019, HeLa_Rao2014, HMEC_Rao2014, HUVEC_Rao2014, Nalm6_Tian2019, Gastrocnemius_medialis_skeletal_muscle_cells_ENCODE2012, Transverse_colon_cells_ENCODE2012, Peripheral_blood_B_cells_Johanson2018, K562_Belaghzal2017, TeloHAEC_Lalonde2019	7.5, 2.0, 11.0, 2.0, 1.5, 10.5, 3.5, 3.5, 6.0, 6.5, 6.0, 2.5, 12.0, 15.5, 5.5, 4.0, 11.5, 3.0, 12.0, 3.0, 5.5, 1.0, 4.5, 2.0, 3.0, 1.0, 4.0, 1.0, 5.0, 5.0, 10.5, 12.33, 8.5, 12.5, 3.0, 7.0, 2.0, 2.0, 1.0, 1.0, 5.0, 9.25, 6.5, 6.0, 10.0, 12.0, 6.0, 14.5, 2.0, 10.0, 3.5, 5.0, 8.14, 22.0, 3.38, 5.17, 6.0, 5.5, 7.67, 20.5, 3.12, 2.5, 5.33, 32.0, 7.0, 8.0, 4.0, 2.67, 13.5	0.458734	Testis	138.993	Liver	0.0334932
rs8087969	ENSG00000176624.10	MEX3C	Lung	4.65027e-06	-0.220148	-0.291674	-0.153845	0.439806	Cis	323.48	7.37486e-10	chr18	51157219	chr18	51174550	51218304	17331	HepG2_ENCODE2012, Cortical_plate_neurons_Won2016, Liver_cells_Schmitt2016, SK-MEL-5_ENCODE2012, Endothelial_of_hepatic_sinusoid_cells_ENCODE2012, Peripheral_blood_T_cells_Kloetgen2019, H1_hESCs_Dixon2012, Dorsolateral_prefrontal_cortex_cells_Schmitt2016, Brain_pericyte_ENCODE2012, H1_hESCs_Dixon2015, T_cells_of_acute_lymphoblastic_leukemia_Kloetgen2019, H1_trophectoderm_cells_Dixon2015, GM12878_Rao2014, RPMI7951_ENCODE2012, SK-N-MC_ENCODE2012, GM12878_Schmitt2016, Aorta_cells_Schmitt2016, IMR90_Dixon2012, IMR90_Jin2013, Panc1_ENCODE2012, H1_hESCs_Jin2013, G401_ENCODE2012, Germinal_zone_neurons_Won2016, Spleen_cells_Schmitt2016, Brain_astrocyte_ENCODE2012, H1_mesendoderm_cells_Dixon2015, NCI-H460_ENCODE2012, H1_mesenchymal_stem_cells_Dixon2015, Pancreas_cells_Schmitt2016, Caki2_ENCODE2012, Lung_cells_Schmitt2016, Ovary_cells_Schmitt2016, SJCRH30_ENCODE2012, ACHN_ENCODE2012, Left_ventricle_cells_Schmitt2016, Endometrial_microvascular_endothelial_cells_ENCODE2012, Adrenal_gland_cells_Schmitt2016, H1_neuronal_progenitor_cells_Dixon2015, T47D_ENCODE2012, Small_intestine_cells_Schmitt2016, A549_ENCODE2012, Brain_microvascular_endothelial_cells_ENCODE2012, DLD1_ENCODE2012, Spinal_cord_astrocyte_ENCODE2012, Right_ventricle_cells_Schmitt2016, LNCaP_clone_FGC_ENCODE2012, Hippocampus_cells_Schmitt2016, IMR90_Rao2014, NHEK_Rao2014, Nalm6_Tian2019, GM12878_Rao2014, THP-1_ENCODE2012, Peripheral_blood_B_cells_Johanson2018, K562_Rao2014, Transverse_colon_cells_ENCODE2012, Peripheral_blood_CD8+_T_cells_Johanson2018, HMEC_Rao2014, HeLa_Rao2014, Jurkat_Lucic2019, KBM7_Rao2014, A549_ENCODE2012, HUVEC_Rao2014, Peripheral_blood_CD4+_T_cells_Johanson2018, K562_Belaghzal2017, TeloHAEC_Lalonde2019	13.0, 11.33, 6.0, 2.0, 12.5, 4.5, 5.0, 2.0, 2.0, 12.0, 10.0, 9.5, 12.5, 5.0, 2.5, 10.5, 8.0, 4.5, 3.0, 2.0, 9.0, 6.5, 9.67, 3.0, 11.0, 13.0, 4.5, 11.5, 0.75, 2.5, 1.0, 1.0, 0.5, 0.5, 7.0, 0.5, 1.0, 3.0, 1.0, 3.0, 2.5, 1.5, 1.0, 0.5, 1.5, 0.5, 2.0, 3.0, 5.33, 23.0, 5.35, 12.83, 5.0, 2.67, 2.0, 3.5, 0.83, 1.62, 10.5, 1.8, 2.62, 1.33, 2.0, 1.33, 1.5	10.9532	Testis	71.6063	Whole_Blood	1.92171
rs823118	ENSG00000069275.12	NUCKS1	Lung	0.000362595	-0.235678	-0.303747	-0.162302	0.498058	Cis	351.47	7.41315e-08	chr1	205754444	chr1	205712819	205750276	4168	H1_trophectoderm_cells_Dixon2015, Germinal_zone_neurons_Won2016, G401_ENCODE2012, H1_mesendoderm_cells_Dixon2015, H1_mesenchymal_stem_cells_Dixon2015, IMR90_Jin2013, Caki2_ENCODE2012, HepG2_ENCODE2012, GM12878_Rao2014, Spinal_cord_astrocyte_ENCODE2012, Bladder_cells_Schmitt2016, T47D_ENCODE2012, T_cells_of_acute_lymphoblastic_leukemia_Kloetgen2019, NCI-H460_ENCODE2012, Brain_astrocyte_ENCODE2012, A549_ENCODE2012, Ovary_cells_Schmitt2016, Cortical_plate_neurons_Won2016, H1_hESCs_Jin2013, Adrenal_gland_cells_Schmitt2016, Right_ventricle_cells_Schmitt2016, Hippocampus_cells_Schmitt2016, IMR90_Dixon2012, SK-MEL-5_ENCODE2012, Endothelial_of_hepatic_sinusoid_cells_ENCODE2012, Liver_cells_Schmitt2016, GM12878_Schmitt2016, H1_hESCs_Dixon2012, H1_hESCs_Dixon2015, Peripheral_blood_T_cells_Kloetgen2019, SK-N-MC_ENCODE2012, Panc1_ENCODE2012, RPMI7951_ENCODE2012, Lung_cells_Schmitt2016, ACHN_ENCODE2012, Small_intestine_cells_Schmitt2016, Left_ventricle_cells_Schmitt2016, Spleen_cells_Schmitt2016, Dorsolateral_prefrontal_cortex_cells_Schmitt2016, LNCaP_clone_FGC_ENCODE2012, Psoas_muscle_cells_Schmitt2016, H1_neuronal_progenitor_cells_Dixon2015, Aorta_cells_Schmitt2016, Brain_microvascular_endothelial_cells_ENCODE2012, SK-N-DZ_ENCODE2012, DLD1_ENCODE2012, Pancreas_cells_Schmitt2016, Endometrial_microvascular_endothelial_cells_ENCODE2012, SJCRH30_ENCODE2012, Brain_pericyte_ENCODE2012, THP-1_ENCODE2012, HeLa_Rao2014, Nalm6_Tian2019, Peripheral_blood_CD4+_T_cells_Johanson2018, A549_ENCODE2012, IMR90_Rao2014, GM12878_Rao2014, K562_Rao2014, Jurkat_Lucic2019, Peripheral_blood_B_cells_Johanson2018, NHEK_Rao2014, HMEC_Rao2014, Transverse_colon_cells_ENCODE2012, KBM7_Rao2014, HUVEC_Rao2014, Peripheral_blood_CD8+_T_cells_Johanson2018, TeloHAEC_Lalonde2019, K562_Belaghzal2017	9.0, 11.0, 8.5, 11.0, 11.5, 5.0, 6.5, 9.5, 8.25, 3.0, 3.0, 7.0, 9.0, 5.5, 9.5, 5.5, 5.0, 10.67, 12.0, 5.0, 4.0, 4.0, 6.0, 6.0, 11.0, 11.0, 8.5, 6.5, 12.0, 6.5, 4.0, 4.5, 5.0, 1.5, 2.5, 3.0, 8.0, 3.5, 7.0, 3.5, 1.67, 4.5, 7.0, 2.5, 4.0, 1.5, 0.75, 0.5, 0.5, 1.0, 15.0, 0.88, 7.0, 0.5, 2.0, 2.0, 2.13, 2.33, 10.0, 2.5, 3.0, 1.17, 1.0, 0.8, 1.67, 0.5, 1.0, 0.67	92.6916	Brain_Cerebellar_Hemisphere	166.95	Whole_Blood	8.55278
rs823118	ENSG00000162877.12	PM20D1	Lung	4.98756e-18	-1.13632	-1.33331	-0.923857	0.498058	Cis	106.25	2.93419e-22	chr1	205754444	chr1	205828022	205850132	73578	Endothelial_of_hepatic_sinusoid_cells_ENCODE2012, GM12878_Rao2014, H1_hESCs_Dixon2015, H1_mesenchymal_stem_cells_Dixon2015, Cortical_plate_neurons_Won2016, HepG2_ENCODE2012, Germinal_zone_neurons_Won2016, IMR90_Jin2013, H1_mesendoderm_cells_Dixon2015, Aorta_cells_Schmitt2016, NCI-H460_ENCODE2012, Hippocampus_cells_Schmitt2016, Psoas_muscle_cells_Schmitt2016, H1_trophectoderm_cells_Dixon2015, GM12878_Schmitt2016, RPMI7951_ENCODE2012, T_cells_of_acute_lymphoblastic_leukemia_Kloetgen2019, Lung_cells_Schmitt2016, Dorsolateral_prefrontal_cortex_cells_Schmitt2016, Caki2_ENCODE2012, Left_ventricle_cells_Schmitt2016, T47D_ENCODE2012, Spleen_cells_Schmitt2016, G401_ENCODE2012, IMR90_Dixon2012, SK-N-DZ_ENCODE2012, Liver_cells_Schmitt2016, Brain_astrocyte_ENCODE2012, H1_hESCs_Jin2013, H1_hESCs_Dixon2012, H1_neuronal_progenitor_cells_Dixon2015, Small_intestine_cells_Schmitt2016, Panc1_ENCODE2012, A549_ENCODE2012, SK-MEL-5_ENCODE2012, DLD1_ENCODE2012, ACHN_ENCODE2012, Peripheral_blood_T_cells_Kloetgen2019, Ovary_cells_Schmitt2016, Jurkat_Lucic2019, A549_ENCODE2012, THP-1_ENCODE2012, KBM7_Rao2014, GM12878_Rao2014, HeLa_Rao2014, K562_Rao2014, Nalm6_Tian2019, Peripheral_blood_B_cells_Johanson2018, IMR90_Rao2014, Gastrocnemius_medialis_skeletal_muscle_cells_ENCODE2012, K562_Belaghzal2017, TeloHAEC_Lalonde2019	5.0, 4.25, 5.0, 5.0, 4.0, 4.5, 4.33, 1.5, 5.5, 1.0, 1.0, 3.0, 0.67, 3.0, 3.5, 1.5, 4.0, 0.5, 1.0, 1.5, 3.0, 2.5, 0.5, 2.0, 1.5, 1.0, 4.0, 3.0, 2.0, 2.0, 1.0, 1.0, 2.0, 1.0, 1.5, 1.0, 0.5, 1.0, 1.0, 2.5, 0.88, 3.0, 0.6, 0.22, 0.38, 0.83, 3.0, 1.0, 0.43, 1.0, 0.67, 0.5	0.446648	Pancreas	39.9879	Cells_EBV-transformed_lymphocytes	0.0424158
rs823118	ENSG00000117280.12	RAB29	Lung	1.95266e-23	0.838039	0.705382	0.96318	0.498058	Cis	81.07	7.99219e-28	chr1	205754444	chr1	205767986	205775460	13542	H1_neuronal_progenitor_cells_Dixon2015, H1_hESCs_Dixon2012, Brain_astrocyte_ENCODE2012, A549_ENCODE2012, Cortical_plate_neurons_Won2016, Peripheral_blood_T_cells_Kloetgen2019, Spleen_cells_Schmitt2016, G401_ENCODE2012, H1_hESCs_Dixon2015, Ovary_cells_Schmitt2016, RPMI7951_ENCODE2012, IMR90_Jin2013, T47D_ENCODE2012, H1_hESCs_Jin2013, H1_mesendoderm_cells_Dixon2015, Aorta_cells_Schmitt2016, SK-MEL-5_ENCODE2012, Germinal_zone_neurons_Won2016, H1_mesenchymal_stem_cells_Dixon2015, IMR90_Dixon2012, GM12878_Rao2014, NCI-H460_ENCODE2012, Pancreas_cells_Schmitt2016, H1_trophectoderm_cells_Dixon2015, HepG2_ENCODE2012, LNCaP_clone_FGC_ENCODE2012, Panc1_ENCODE2012, T_cells_of_acute_lymphoblastic_leukemia_Kloetgen2019, Endothelial_of_hepatic_sinusoid_cells_ENCODE2012, Adrenal_gland_cells_Schmitt2016, Psoas_muscle_cells_Schmitt2016, GM12878_Schmitt2016, Left_ventricle_cells_Schmitt2016, Spinal_cord_astrocyte_ENCODE2012, Liver_cells_Schmitt2016, Bladder_cells_Schmitt2016, Caki2_ENCODE2012, Hippocampus_cells_Schmitt2016, Dorsolateral_prefrontal_cortex_cells_Schmitt2016, Brain_microvascular_endothelial_cells_ENCODE2012, THP-1_ENCODE2012, HeLa_Rao2014, GM12878_Rao2014, Peripheral_blood_B_cells_Johanson2018, Nalm6_Tian2019, K562_Rao2014, IMR90_Rao2014, Jurkat_Lucic2019, NHEK_Rao2014, Peripheral_blood_CD4+_T_cells_Johanson2018, Peripheral_blood_CD8+_T_cells_Johanson2018, HUVEC_Rao2014, HMEC_Rao2014, A549_ENCODE2012, KBM7_Rao2014, TeloHAEC_Lalonde2019	1.0, 1.5, 2.0, 1.5, 2.0, 1.5, 1.5, 2.0, 2.0, 1.0, 1.5, 1.33, 2.0, 2.0, 2.0, 2.0, 1.0, 2.0, 2.0, 2.0, 2.0, 1.0, 0.25, 2.0, 2.0, 1.0, 1.0, 2.0, 2.0, 1.0, 0.33, 2.0, 1.0, 0.5, 2.0, 0.5, 0.5, 1.0, 1.0, 0.5, 5.33, 0.62, 0.83, 1.0, 3.0, 1.33, 0.71, 4.5, 1.0, 1.0, 1.5, 0.67, 0.33, 0.62, 0.2, 1.0	21.8987	Thyroid	36.7346	Muscle_Skeletal	4.15221
rs9261484	ENSG00000176998.4	HCG4	Lung	0.00138291	0.657038	0.43844	0.888379	0.243689	Cis	10.33	3.10825e-07	chr6	30140906	chr6	29791775	29792436	348470	GM12878_Rao2014, LNCaP_clone_FGC_ENCODE2012, Ovary_cells_Schmitt2016, T_cells_of_acute_lymphoblastic_leukemia_Kloetgen2019, IMR90_Dixon2012, H1_mesendoderm_cells_Dixon2015, Caki2_ENCODE2012, HepG2_ENCODE2012, Cortical_plate_neurons_Won2016, RPMI7951_ENCODE2012, Germinal_zone_neurons_Won2016, Panc1_ENCODE2012, Brain_astrocyte_ENCODE2012, GM12878_Schmitt2016, IMR90_Jin2013, SK-N-MC_ENCODE2012, H1_hESCs_Dixon2015	0.5, 0.5, 1.0, 1.0, 0.5, 1.0, 0.5, 1.0, 0.33, 1.0, 0.33, 0.5, 0.5, 0.5, 0.17, 0.5, 0.5	1.28345	Pituitary	6.45007	Artery_Tibial	0.226181
rs9261484	ENSG00000227262.3	HCG4B	Lung	0.00755394	0.554025	0.372821	0.748689	0.243689	Cis	7.67	1.96618e-06	chr6	30140906	chr6	29925983	29926973	213933	Brain_astrocyte_ENCODE2012, HepG2_ENCODE2012, GM12878_Rao2014, Endothelial_of_hepatic_sinusoid_cells_ENCODE2012, H1_mesenchymal_stem_cells_Dixon2015, GM12878_Schmitt2016, H1_mesendoderm_cells_Dixon2015, Liver_cells_Schmitt2016, T_cells_of_acute_lymphoblastic_leukemia_Kloetgen2019, H1_hESCs_Dixon2015, Left_ventricle_cells_Schmitt2016, IMR90_Jin2013	0.5, 0.5, 1.0, 0.5, 0.5, 0.5, 0.5, 1.0, 1.0, 0.5, 1.0, 0.17	2.30214	Fallopian_Tube	2.68296	Muscle_Skeletal	0.113325
rs9261484	ENSG00000230795.3	HLA-K	Lung	1.02374e-05	0.769145	0.561394	0.95654	0.243689	Cis	7.67	1.68326e-09	chr6	30140906	chr6	29927178	29929232	211674	Brain_astrocyte_ENCODE2012, HepG2_ENCODE2012, GM12878_Rao2014, Endothelial_of_hepatic_sinusoid_cells_ENCODE2012, H1_mesenchymal_stem_cells_Dixon2015, GM12878_Schmitt2016, H1_mesendoderm_cells_Dixon2015, Liver_cells_Schmitt2016, T_cells_of_acute_lymphoblastic_leukemia_Kloetgen2019, H1_hESCs_Dixon2015, Left_ventricle_cells_Schmitt2016, IMR90_Jin2013	0.5, 0.5, 1.0, 0.5, 0.5, 0.5, 0.5, 1.0, 1.0, 0.5, 1.0, 0.17	22.4937	Ovary	28.1583	Muscle_Skeletal	1.56647
rs9261484	ENSG00000235821.1	IFITM4P	Lung	1.09716e-07	0.602462	0.381086	0.705587	0.243689	Cis	9.08	1.42554e-11	chr6	30140906	chr6	29750729	29751148	389758	G401_ENCODE2012, Lung_cells_Schmitt2016, Germinal_zone_neurons_Won2016, GM12878_Rao2014, Cortical_plate_neurons_Won2016, H1_mesendoderm_cells_Dixon2015, H1_neuronal_progenitor_cells_Dixon2015, IMR90_Jin2013, T47D_ENCODE2012, HepG2_ENCODE2012, GM12878_Schmitt2016, Hippocampus_cells_Schmitt2016, Endothelial_of_hepatic_sinusoid_cells_ENCODE2012, H1_mesenchymal_stem_cells_Dixon2015, Brain_astrocyte_ENCODE2012	0.5, 0.5, 1.0, 0.75, 0.67, 0.5, 0.5, 0.17, 0.5, 1.0, 0.5, 1.0, 0.5, 0.5, 0.5	2.42981	Cervix_Ectocervix	3.76465	Muscle_Skeletal	0.120515
rs9261484	ENSG00000239257.1	RPL23AP1	Lung	0.0112582	-0.493807	-0.734172	-0.284567	0.243689	Cis	6.33	3.04328e-06	chr6	30140906	chr6	29726669	29726882	414024	HepG2_ENCODE2012, GM12878_Rao2014, Cortical_plate_neurons_Won2016, H1_trophectoderm_cells_Dixon2015, H1_hESCs_Dixon2015, Right_ventricle_cells_Schmitt2016, SK-N-MC_ENCODE2012, H1_mesendoderm_cells_Dixon2015, IMR90_Jin2013, Germinal_zone_neurons_Won2016	1.0, 1.0, 1.0, 0.5, 0.5, 0.5, 0.5, 0.5, 0.17, 0.67	14.1894	Cervix_Ectocervix	32.6436	Muscle_Skeletal	1.37109
rs9261484	ENSG00000204616.10	TRIM31	Lung	0.00210683	0.543803	0.375455	0.719757	0.243689	Cis	19.75	4.89424e-07	chr6	30140906	chr6	30102897	30113106	27800	Cortical_plate_neurons_Won2016, A549_ENCODE2012, Endothelial_of_hepatic_sinusoid_cells_ENCODE2012, Ovary_cells_Schmitt2016, H1_trophectoderm_cells_Dixon2015, GM12878_Rao2014, H1_mesendoderm_cells_Dixon2015, Germinal_zone_neurons_Won2016, HepG2_ENCODE2012, Liver_cells_Schmitt2016, LNCaP_clone_FGC_ENCODE2012, H1_mesenchymal_stem_cells_Dixon2015, G401_ENCODE2012, T_cells_of_acute_lymphoblastic_leukemia_Kloetgen2019, Caki2_ENCODE2012, H1_hESCs_Dixon2015, Right_ventricle_cells_Schmitt2016, IMR90_Jin2013, GM12878_Schmitt2016, T47D_ENCODE2012, Brain_astrocyte_ENCODE2012, Peripheral_blood_T_cells_Kloetgen2019, ACHN_ENCODE2012, Brain_microvascular_endothelial_cells_ENCODE2012, SK-N-DZ_ENCODE2012, DLD1_ENCODE2012, HeLa_Rao2014, THP-1_ENCODE2012	0.67, 1.0, 1.0, 1.0, 1.0, 1.0, 1.0, 0.33, 1.0, 1.0, 0.5, 1.0, 0.5, 1.0, 0.5, 0.5, 0.5, 0.33, 1.0, 1.0, 0.5, 0.5, 0.5, 0.5, 1.0, 0.5, 0.25, 0.17	0.211565	Small_Intestine_Terminal_Ileum	11.8309	Heart_Left_Ventricle	0.00761361
rs9261484	ENSG00000137411.16	VARS2	Lung	0.000794368	0.478315	0.313463	0.642762	0.243689	Cis	9.58	1.72152e-07	chr6	30140906	chr6	30914205	30926459	773299	IMR90_Jin2013, GM12878_Schmitt2016, GM12878_Rao2014, SK-N-MC_ENCODE2012, HepG2_ENCODE2012, Cortical_plate_neurons_Won2016, Peripheral_blood_T_cells_Kloetgen2019, H1_hESCs_Dixon2015, Endothelial_of_hepatic_sinusoid_cells_ENCODE2012, H1_hESCs_Jin2013, Liver_cells_Schmitt2016, H1_hESCs_Dixon2012, H1_mesenchymal_stem_cells_Dixon2015	0.17, 1.0, 0.75, 0.5, 1.0, 0.67, 0.5, 1.0, 1.0, 1.0, 1.0, 0.5, 0.5	26.7683	Brain_Cerebellum	97.8788	Whole_Blood	5.44505
rs9261484	ENSG00000272236.1	XXbac-BPG170G13.32	Lung	6.89083e-06	0.631744	0.466557	0.808261	0.243689	Cis	7.17	1.11707e-09	chr6	30140906	chr6	29751965	29752207	388699	IMR90_Jin2013, Brain_microvascular_endothelial_cells_ENCODE2012, H1_hESCs_Dixon2015, GM12878_Rao2014, H1_hESCs_Dixon2012, LNCaP_clone_FGC_ENCODE2012, Cortical_plate_neurons_Won2016, Germinal_zone_neurons_Won2016, H1_hESCs_Jin2013, H1_mesendoderm_cells_Dixon2015, Right_ventricle_cells_Schmitt2016, HepG2_ENCODE2012, RPMI7951_ENCODE2012	0.17, 0.5, 1.0, 0.5, 0.5, 0.5, 0.33, 0.67, 1.0, 0.5, 0.5, 0.5, 0.5	0.931462	Cervix_Endocervix	1.32959	Kidney_Medulla	0.0443316
rs1941685	ENSG00000182901.16	RGS7	Lung	0.0271385	-0.44423	-0.636184	-0.257955	0.481553	Trans-interchromosomal	2.67	8.07015e-06	chr18	33724354	chr1	240775515	241357230	NA	Liver_cells_Schmitt2016, HepG2_ENCODE2012, Cortical_plate_neurons_Won2016, Germinal_zone_neurons_Won2016	1.0, 1.0, 0.33, 0.33	0.0523376	Brain_Cerebellar_Hemisphere	73.7687	Heart_Atrial_Appendage	0.008959
rs4140646	ENSG00000186470.13	BTN3A2	Lung	5.44429e-09	-0.704531	-1.08066	-0.416547	0.207767	Trans-intrachromosomal	12.07	6.29079e-13	chr6	27771022	chr6	26365159	26378320	1392702	GM12878_Rao2014, Cortical_plate_neurons_Won2016, Right_ventricle_cells_Schmitt2016, Left_ventricle_cells_Schmitt2016, SK-MEL-5_ENCODE2012, Liver_cells_Schmitt2016, Spinal_cord_astrocyte_ENCODE2012, Endothelial_of_hepatic_sinusoid_cells_ENCODE2012, SK-N-MC_ENCODE2012, Panc1_ENCODE2012, Germinal_zone_neurons_Won2016, DLD1_ENCODE2012, T47D_ENCODE2012, Adrenal_gland_cells_Schmitt2016, Aorta_cells_Schmitt2016, GM12878_Rao2014, HMEC_Rao2014, THP-1_ENCODE2012, A549_ENCODE2012, IMR90_Rao2014, Peripheral_blood_CD4+_T_cells_Johanson2018	0.5, 1.0, 0.5, 1.0, 0.5, 1.0, 0.5, 0.5, 0.5, 1.0, 0.33, 0.5, 0.5, 1.0, 1.0, 0.3, 0.33, 0.33, 0.12, 0.14, 0.5	43.4647	Spleen	94.6366	Muscle_Skeletal	2.55852
rs4140646	ENSG00000137312.14	FLOT1	Lung	0.0315795	0.204381	0.120891	0.295321	0.207767	Trans-intrachromosomal	0.83	9.56225e-06	chr6	27771022	chr6	30727709	30742733	2956687	G401_ENCODE2012, Cortical_plate_neurons_Won2016	0.5, 0.33	270.041	Whole_Blood	416.66	Pancreas	52.067
rs504594	ENSG00000204525.16	HLA-C	Lung	0.000724081	-0.737093	-1.07692	-0.583934	0.171845	Trans-intrachromosomal	4.42	1.55682e-07	chr6	32610995	chr6	31268749	31272105	1338890	H1_hESCs_Dixon2015, HepG2_ENCODE2012, SK-N-MC_ENCODE2012, IMR90_Jin2013, Liver_cells_Schmitt2016, H1_hESCs_Dixon2012, H1_hESCs_Jin2013, GM12878_Rao2014	0.5, 0.5, 0.5, 0.17, 1.0, 0.5, 1.0, 0.25	2457.28	Whole_Blood	4704.22	Brain_Cerebellar_Hemisphere	92.1883
rs504594	ENSG00000204528.3	PSORS1C3	Lung	0.00746038	0.614711	0.291365	0.737293	0.171845	Trans-intrachromosomal	1.25	1.93714e-06	chr6	32610995	chr6	31173735	31177899	1433096	GM12878_Rao2014, H1_mesendoderm_cells_Dixon2015, G401_ENCODE2012	0.25, 0.5, 0.5	1.50301	Bladder	6.36239	Brain_Putamen_basal_ganglia	0.0269124
rs504594	ENSG00000137411.16	VARS2	Lung	0.00546825	0.437155	0.223596	0.568796	0.171845	Trans-intrachromosomal	2.25	1.37906e-06	chr6	32610995	chr6	30914205	30926459	1684536	A549_ENCODE2012, HepG2_ENCODE2012, GM12878_Schmitt2016, Pancreas_cells_Schmitt2016, Spinal_cord_astrocyte_ENCODE2012	0.5, 0.5, 0.5, 0.25, 0.5	26.7683	Brain_Cerebellum	97.8788	Whole_Blood	5.44505
rs62053943	ENSG00000266644.1	RP11-927P21.2	Lung	0.00456306	-0.812413	-1.10638	-0.502004	0.148544	Trans-intrachromosomal	1.08	1.13665e-06	chr17	45666837	chr17	64899766	64900716	19232929	GM12878_Schmitt2016, Cortical_plate_neurons_Won2016, GM12878_Rao2014	0.5, 0.33, 0.25	0.284523	Thyroid	0.895234	Muscle_Skeletal	0.0374949
rs62053943	ENSG00000108379.9	WNT3	Lung	1.48245e-06	0.564877	0.426096	0.718493	0.148544	Trans-intrachromosomal	39.76	2.20044e-10	chr17	45666837	chr17	46762506	46833058	1095669	Cortical_plate_neurons_Won2016, H1_mesenchymal_stem_cells_Dixon2015, GM12878_Rao2014, HepG2_ENCODE2012, Germinal_zone_neurons_Won2016, T47D_ENCODE2012, IMR90_Dixon2012, IMR90_Jin2013, GM12878_Schmitt2016, H1_neuronal_progenitor_cells_Dixon2015, Endothelial_of_hepatic_sinusoid_cells_ENCODE2012, LNCaP_clone_FGC_ENCODE2012, Brain_astrocyte_ENCODE2012, T_cells_of_acute_lymphoblastic_leukemia_Kloetgen2019, DLD1_ENCODE2012, Spleen_cells_Schmitt2016, Liver_cells_Schmitt2016, Brain_microvascular_endothelial_cells_ENCODE2012, SK-N-MC_ENCODE2012, Left_ventricle_cells_Schmitt2016, NCI-H460_ENCODE2012, Psoas_muscle_cells_Schmitt2016, A549_ENCODE2012, THP-1_ENCODE2012, KBM7_Rao2014, GM12878_Rao2014, K562_Rao2014, HMEC_Rao2014, Peripheral_blood_CD8+_T_cells_Johanson2018, A549_ENCODE2012, Jurkat_Lucic2019, Gastrocnemius_medialis_skeletal_muscle_cells_ENCODE2012, Peripheral_blood_CD4+_T_cells_Johanson2018, Peripheral_blood_B_cells_Johanson2018, HUVEC_Rao2014, Transverse_colon_cells_ENCODE2012, IMR90_Rao2014, TeloHAEC_Lalonde2019	1.0, 3.5, 2.0, 3.5, 1.0, 0.5, 1.0, 0.67, 0.5, 0.5, 0.5, 0.5, 1.0, 2.0, 1.0, 0.5, 1.0, 0.5, 1.5, 1.0, 0.5, 0.33, 0.5, 1.0, 1.0, 0.48, 0.5, 0.17, 0.5, 1.0, 3.0, 1.0, 0.5, 1.0, 0.33, 1.0, 0.29, 3.0	1.59882	Skin_Not_Sun_Exposed_Suprapubic	36.5839	Whole_Blood	0.0419034
rs850738	ENSG00000173812.10	EIF1	Lung	0.023956	0.175287	0.101292	0.241844	0.437864	Trans-intrachromosomal	0.38	7.03221e-06	chr17	44357262	chr17	41688887	41692668	2664594	Cortical_plate_neurons_Won2016, GM12878_Rao2014	0.33, 0.04	590.985	Fallopian_Tube	799.949	Liver	151.647
rs11150601	ENSG00000099365.10	STX1B	Minor_Salivary_Gland	0.0018134	-0.689616	-0.89522	-0.499594	0.444444	Cis	101.43	4.16189e-07	chr16	30966478	chr16	30989256	31010661	22778	GM12878_Schmitt2016, RPMI7951_ENCODE2012, H1_neuronal_progenitor_cells_Dixon2015, DLD1_ENCODE2012, Panc1_ENCODE2012, Germinal_zone_neurons_Won2016, HepG2_ENCODE2012, G401_ENCODE2012, ACHN_ENCODE2012, Peripheral_blood_T_cells_Kloetgen2019, T47D_ENCODE2012, IMR90_Jin2013, Endothelial_of_hepatic_sinusoid_cells_ENCODE2012, Hippocampus_cells_Schmitt2016, T_cells_of_acute_lymphoblastic_leukemia_Kloetgen2019, SK-MEL-5_ENCODE2012, H1_mesenchymal_stem_cells_Dixon2015, Cortical_plate_neurons_Won2016, LNCaP_clone_FGC_ENCODE2012, IMR90_Dixon2012, GM12878_Rao2014, Left_ventricle_cells_Schmitt2016, H1_trophectoderm_cells_Dixon2015, Caki2_ENCODE2012, Liver_cells_Schmitt2016, Ovary_cells_Schmitt2016, H1_hESCs_Dixon2012, H1_mesendoderm_cells_Dixon2015, H1_hESCs_Jin2013, Spleen_cells_Schmitt2016, Brain_astrocyte_ENCODE2012, SK-N-DZ_ENCODE2012, Brain_microvascular_endothelial_cells_ENCODE2012, H1_hESCs_Dixon2015, Pancreas_cells_Schmitt2016, Aorta_cells_Schmitt2016, Small_intestine_cells_Schmitt2016, NCI-H460_ENCODE2012, Lung_cells_Schmitt2016, A549_ENCODE2012, NHEK_Rao2014, K562_Rao2014, Nalm6_Tian2019, THP-1_ENCODE2012, IMR90_Rao2014, Jurkat_Lucic2019, A549_ENCODE2012, GM12878_Rao2014, Peripheral_blood_CD4+_T_cells_Johanson2018, KBM7_Rao2014, Transverse_colon_cells_ENCODE2012, HUVEC_Rao2014, HeLa_Rao2014, Peripheral_blood_CD8+_T_cells_Johanson2018, TeloHAEC_Lalonde2019, K562_Belaghzal2017	2.5, 1.5, 1.5, 1.0, 1.5, 2.67, 2.0, 1.5, 0.5, 0.5, 2.0, 1.5, 2.5, 1.0, 3.0, 0.5, 3.0, 2.33, 1.5, 2.5, 1.75, 3.0, 1.5, 1.0, 2.0, 1.0, 1.5, 3.0, 3.0, 2.5, 2.5, 1.0, 0.5, 2.5, 0.25, 2.0, 1.0, 1.0, 1.0, 0.5, 1.33, 0.83, 6.0, 5.0, 0.86, 3.5, 3.12, 1.13, 2.0, 0.4, 2.0, 1.67, 0.25, 0.5, 5.0, 0.33	1.36385	Brain_Cerebellum	309.252	Whole_Blood	0.284059
rs11707416	ENSG00000169313.9	P2RY12	Minor_Salivary_Gland	0.0148532	-1.07941	-1.53713	-0.536458	0.298611	Cis	330.9	4.15101e-06	chr3	151391177	chr3	151337380	151384812	6365	H1_mesendoderm_cells_Dixon2015, A549_ENCODE2012, IMR90_Jin2013, Peripheral_blood_T_cells_Kloetgen2019, IMR90_Dixon2012, Cortical_plate_neurons_Won2016, G401_ENCODE2012, NCI-H460_ENCODE2012, H1_hESCs_Dixon2015, H1_hESCs_Dixon2012, Germinal_zone_neurons_Won2016, Endothelial_of_hepatic_sinusoid_cells_ENCODE2012, SK-MEL-5_ENCODE2012, SK-N-DZ_ENCODE2012, H1_mesenchymal_stem_cells_Dixon2015, H1_hESCs_Jin2013, GM12878_Rao2014, HepG2_ENCODE2012, Caki2_ENCODE2012, T47D_ENCODE2012, Brain_microvascular_endothelial_cells_ENCODE2012, Panc1_ENCODE2012, Brain_astrocyte_ENCODE2012, Spinal_cord_astrocyte_ENCODE2012, Lung_cells_Schmitt2016, T_cells_of_acute_lymphoblastic_leukemia_Kloetgen2019, Liver_cells_Schmitt2016, H1_trophectoderm_cells_Dixon2015, GM12878_Schmitt2016, Aorta_cells_Schmitt2016, RPMI7951_ENCODE2012, Left_ventricle_cells_Schmitt2016, SK-N-MC_ENCODE2012, Hippocampus_cells_Schmitt2016, Spleen_cells_Schmitt2016, DLD1_ENCODE2012, Dorsolateral_prefrontal_cortex_cells_Schmitt2016, Right_ventricle_cells_Schmitt2016, LNCaP_clone_FGC_ENCODE2012, Adrenal_gland_cells_Schmitt2016, Small_intestine_cells_Schmitt2016, H1_neuronal_progenitor_cells_Dixon2015, Psoas_muscle_cells_Schmitt2016, Pancreas_cells_Schmitt2016, Bladder_cells_Schmitt2016, KBM7_Rao2014, HUVEC_Rao2014, THP-1_ENCODE2012, GM12878_Rao2014, HeLa_Rao2014, IMR90_Rao2014, A549_ENCODE2012, Jurkat_Lucic2019, K562_Rao2014, Peripheral_blood_CD8+_T_cells_Johanson2018, NHEK_Rao2014, Peripheral_blood_B_cells_Johanson2018, Nalm6_Tian2019, HMEC_Rao2014, Transverse_colon_cells_ENCODE2012, Peripheral_blood_CD4+_T_cells_Johanson2018, Gastrocnemius_medialis_skeletal_muscle_cells_ENCODE2012, K562_Belaghzal2017, TeloHAEC_Lalonde2019	14.0, 2.5, 3.33, 5.0, 5.0, 10.33, 6.5, 4.0, 12.0, 5.5, 11.33, 11.5, 6.0, 2.0, 14.0, 10.0, 8.75, 10.5, 1.5, 4.5, 4.0, 5.5, 10.0, 1.5, 1.0, 5.0, 9.0, 8.0, 5.5, 6.0, 3.0, 7.0, 3.0, 3.0, 1.0, 0.5, 3.0, 2.0, 1.5, 2.0, 4.0, 2.5, 0.67, 1.25, 1.0, 2.2, 3.67, 14.5, 2.48, 1.38, 4.43, 1.75, 12.5, 2.67, 4.0, 6.67, 6.5, 11.0, 2.33, 5.0, 2.0, 5.0, 0.67, 3.0	0.663112	Brain_Spinal_cord_cervical_c-1	20.5984	Cells_Cultured_fibroblasts	0.063508
rs12497850	ENSG00000213672.7	NCKIPSD	Minor_Salivary_Gland	1.52241e-06	1.02003	0.751209	1.31659	0.388889	Cis	109.09	2.26434e-10	chr3	48711556	chr3	48673844	48686364	25192	GM12878_Rao2014, Psoas_muscle_cells_Schmitt2016, HepG2_ENCODE2012, Cortical_plate_neurons_Won2016, H1_hESCs_Dixon2012, NCI-H460_ENCODE2012, H1_mesenchymal_stem_cells_Dixon2015, RPMI7951_ENCODE2012, Germinal_zone_neurons_Won2016, IMR90_Jin2013, Liver_cells_Schmitt2016, H1_neuronal_progenitor_cells_Dixon2015, Brain_microvascular_endothelial_cells_ENCODE2012, Spleen_cells_Schmitt2016, Peripheral_blood_T_cells_Kloetgen2019, SK-MEL-5_ENCODE2012, H1_mesendoderm_cells_Dixon2015, Panc1_ENCODE2012, GM12878_Schmitt2016, Bladder_cells_Schmitt2016, Brain_astrocyte_ENCODE2012, H1_hESCs_Dixon2015, H1_trophectoderm_cells_Dixon2015, G401_ENCODE2012, SK-N-MC_ENCODE2012, Endothelial_of_hepatic_sinusoid_cells_ENCODE2012, IMR90_Dixon2012, A549_ENCODE2012, H1_hESCs_Jin2013, Adrenal_gland_cells_Schmitt2016, T_cells_of_acute_lymphoblastic_leukemia_Kloetgen2019, Aorta_cells_Schmitt2016, T47D_ENCODE2012, Pancreas_cells_Schmitt2016, Right_ventricle_cells_Schmitt2016, Hippocampus_cells_Schmitt2016, LNCaP_clone_FGC_ENCODE2012, Lung_cells_Schmitt2016, Caki2_ENCODE2012, Small_intestine_cells_Schmitt2016, THP-1_ENCODE2012, HUVEC_Rao2014, IMR90_Rao2014, K562_Rao2014, GM12878_Rao2014, HeLa_Rao2014, KBM7_Rao2014, A549_ENCODE2012, Jurkat_Lucic2019, Nalm6_Tian2019, HMEC_Rao2014, Peripheral_blood_B_cells_Johanson2018, NHEK_Rao2014, Transverse_colon_cells_ENCODE2012, Gastrocnemius_medialis_skeletal_muscle_cells_ENCODE2012, K562_Belaghzal2017, TeloHAEC_Lalonde2019	3.25, 0.67, 3.0, 3.67, 1.5, 1.0, 4.0, 1.0, 4.0, 2.0, 4.0, 1.5, 1.0, 2.0, 1.5, 1.5, 3.5, 1.0, 2.0, 1.0, 3.5, 4.0, 2.5, 2.0, 0.5, 3.0, 2.5, 1.0, 3.0, 2.0, 1.0, 2.0, 0.5, 0.5, 0.5, 2.0, 0.5, 0.5, 0.5, 1.0, 5.67, 1.33, 1.71, 1.67, 2.22, 0.62, 1.2, 1.25, 3.5, 4.0, 0.33, 1.5, 1.67, 2.0, 1.0, 1.33, 2.0	19.6393	Brain_Frontal_Cortex_BA9	60.957	Whole_Blood	4.6496
rs12497850	ENSG00000178252.17	WDR6	Minor_Salivary_Gland	5.90444e-05	-0.651672	-0.824799	-0.479985	0.388889	Cis	25.82	1.07236e-08	chr3	48711556	chr3	49007155	49015803	295599	Brain_microvascular_endothelial_cells_ENCODE2012, RPMI7951_ENCODE2012, H1_mesenchymal_stem_cells_Dixon2015, Cortical_plate_neurons_Won2016, A549_ENCODE2012, GM12878_Schmitt2016, IMR90_Jin2013, Dorsolateral_prefrontal_cortex_cells_Schmitt2016, T_cells_of_acute_lymphoblastic_leukemia_Kloetgen2019, NCI-H460_ENCODE2012, Spleen_cells_Schmitt2016, G401_ENCODE2012, HepG2_ENCODE2012, GM12878_Rao2014, IMR90_Dixon2012, H1_hESCs_Dixon2015, H1_mesendoderm_cells_Dixon2015, H1_trophectoderm_cells_Dixon2015, Endothelial_of_hepatic_sinusoid_cells_ENCODE2012, Liver_cells_Schmitt2016, Caki2_ENCODE2012, Germinal_zone_neurons_Won2016, Lung_cells_Schmitt2016, Bladder_cells_Schmitt2016, SK-MEL-5_ENCODE2012, THP-1_ENCODE2012, GM12878_Rao2014, KBM7_Rao2014, A549_ENCODE2012, K562_Rao2014, Jurkat_Lucic2019, HeLa_Rao2014, TeloHAEC_Lalonde2019	1.5, 1.0, 1.0, 0.33, 0.5, 1.5, 0.5, 1.0, 1.0, 0.5, 0.5, 1.0, 1.5, 1.75, 0.5, 1.0, 0.5, 0.5, 0.5, 1.0, 0.5, 0.67, 0.5, 0.5, 0.5, 1.67, 0.57, 0.8, 0.12, 0.17, 1.0, 0.25, 1.0	102.223	Ovary	280.938	Whole_Blood	19.9357
rs199351	ENSG00000226816.2	AC005082.12	Minor_Salivary_Gland	0.0288407	0.882628	0.560957	1.21289	0.454861	Cis	46.93	8.6277e-06	chr7	23260430	chr7	23206013	23208045	52385	H1_hESCs_Dixon2015, Germinal_zone_neurons_Won2016, GM12878_Schmitt2016, A549_ENCODE2012, DLD1_ENCODE2012, Peripheral_blood_T_cells_Kloetgen2019, Endothelial_of_hepatic_sinusoid_cells_ENCODE2012, Spleen_cells_Schmitt2016, Aorta_cells_Schmitt2016, Cortical_plate_neurons_Won2016, H1_hESCs_Jin2013, IMR90_Dixon2012, H1_mesendoderm_cells_Dixon2015, G401_ENCODE2012, Liver_cells_Schmitt2016, Panc1_ENCODE2012, SK-N-MC_ENCODE2012, H1_mesenchymal_stem_cells_Dixon2015, Psoas_muscle_cells_Schmitt2016, T47D_ENCODE2012, Caki2_ENCODE2012, HepG2_ENCODE2012, NCI-H460_ENCODE2012, H1_trophectoderm_cells_Dixon2015, SK-MEL-5_ENCODE2012, IMR90_Jin2013, Adrenal_gland_cells_Schmitt2016, LNCaP_clone_FGC_ENCODE2012, H1_hESCs_Dixon2012, Bladder_cells_Schmitt2016, Brain_microvascular_endothelial_cells_ENCODE2012, Brain_astrocyte_ENCODE2012, Lung_cells_Schmitt2016, Left_ventricle_cells_Schmitt2016, GM12878_Rao2014, T_cells_of_acute_lymphoblastic_leukemia_Kloetgen2019, RPMI7951_ENCODE2012, K562_Rao2014, IMR90_Rao2014, HMEC_Rao2014, GM12878_Rao2014, Peripheral_blood_CD4+_T_cells_Johanson2018, THP-1_ENCODE2012, KBM7_Rao2014, Nalm6_Tian2019, HUVEC_Rao2014, Peripheral_blood_B_cells_Johanson2018, TeloHAEC_Lalonde2019	2.5, 1.33, 1.5, 0.5, 1.0, 1.0, 1.5, 1.0, 2.0, 1.67, 2.0, 0.5, 2.0, 2.0, 2.0, 1.0, 1.0, 2.0, 0.33, 0.5, 1.5, 1.5, 0.5, 1.0, 0.5, 0.5, 2.0, 0.5, 1.0, 0.5, 0.5, 1.0, 0.5, 1.0, 1.0, 1.0, 0.5, 0.33, 0.14, 0.17, 0.09, 1.0, 0.33, 0.2, 1.0, 0.33, 0.5, 0.5	0.25159	Testis	12.5485	Muscle_Skeletal	0.0233913
rs199351	ENSG00000230658.1	KLHL7-AS1	Minor_Salivary_Gland	1.5295e-18	1.87657	1.62141	2.10584	0.454861	Cis	27.85	8.76733e-23	chr7	23260430	chr7	23101228	23105703	154727	GM12878_Rao2014, H1_hESCs_Jin2013, Endothelial_of_hepatic_sinusoid_cells_ENCODE2012, HepG2_ENCODE2012, Germinal_zone_neurons_Won2016, GM12878_Schmitt2016, SK-MEL-5_ENCODE2012, H1_hESCs_Dixon2012, Panc1_ENCODE2012, H1_hESCs_Dixon2015, Aorta_cells_Schmitt2016, SK-N-MC_ENCODE2012, Right_ventricle_cells_Schmitt2016, H1_mesendoderm_cells_Dixon2015, Peripheral_blood_T_cells_Kloetgen2019, Caki2_ENCODE2012, Cortical_plate_neurons_Won2016, G401_ENCODE2012, IMR90_Dixon2012, H1_mesenchymal_stem_cells_Dixon2015, Brain_astrocyte_ENCODE2012, Left_ventricle_cells_Schmitt2016, T_cells_of_acute_lymphoblastic_leukemia_Kloetgen2019, Liver_cells_Schmitt2016, T47D_ENCODE2012, IMR90_Jin2013, THP-1_ENCODE2012, IMR90_Rao2014, HeLa_Rao2014, KBM7_Rao2014, Peripheral_blood_B_cells_Johanson2018, Nalm6_Tian2019, A549_ENCODE2012, GM12878_Rao2014, HMEC_Rao2014, Jurkat_Lucic2019, K562_Rao2014, Peripheral_blood_CD4+_T_cells_Johanson2018	1.25, 2.0, 0.5, 1.5, 0.33, 2.0, 0.5, 1.0, 0.5, 1.5, 1.0, 0.5, 0.5, 0.5, 1.0, 0.5, 1.0, 1.0, 0.5, 0.5, 0.5, 1.0, 1.0, 1.0, 0.5, 0.17, 1.17, 0.14, 0.12, 0.2, 1.0, 1.0, 0.12, 0.17, 0.17, 0.5, 0.5, 0.5	0.319205	Testis	4.78666	Whole_Blood	0.0292854
rs2042477	ENSG00000115041.12	KCNIP3	Minor_Salivary_Gland	1.0852e-05	1.32853	0.83276	1.6314	0.225694	Cis	795.17	1.79522e-09	chr2	95335195	chr2	95297304	95386083	0	HepG2_ENCODE2012, IMR90_Dixon2012, IMR90_Jin2013, Brain_microvascular_endothelial_cells_ENCODE2012, H1_hESCs_Dixon2015, H1_hESCs_Dixon2012, Spleen_cells_Schmitt2016, Endothelial_of_hepatic_sinusoid_cells_ENCODE2012, Hippocampus_cells_Schmitt2016, GM12878_Rao2014, GM12878_Schmitt2016, ACHN_ENCODE2012, RPMI7951_ENCODE2012, H1_hESCs_Jin2013, Cortical_plate_neurons_Won2016, H1_mesendoderm_cells_Dixon2015, T_cells_of_acute_lymphoblastic_leukemia_Kloetgen2019, H1_neuronal_progenitor_cells_Dixon2015, Liver_cells_Schmitt2016, Brain_astrocyte_ENCODE2012, H1_mesenchymal_stem_cells_Dixon2015, Pancreas_cells_Schmitt2016, A549_ENCODE2012, Germinal_zone_neurons_Won2016, Peripheral_blood_T_cells_Kloetgen2019, T47D_ENCODE2012, Caki2_ENCODE2012, Right_ventricle_cells_Schmitt2016, G401_ENCODE2012, Dorsolateral_prefrontal_cortex_cells_Schmitt2016, H1_trophectoderm_cells_Dixon2015, Ovary_cells_Schmitt2016, Panc1_ENCODE2012, LNCaP_clone_FGC_ENCODE2012, SK-N-MC_ENCODE2012, Bladder_cells_Schmitt2016, DLD1_ENCODE2012, Lung_cells_Schmitt2016, Small_intestine_cells_Schmitt2016, NCI-H460_ENCODE2012, Spinal_cord_astrocyte_ENCODE2012, SK-N-DZ_ENCODE2012, Aorta_cells_Schmitt2016, Endometrial_microvascular_endothelial_cells_ENCODE2012, SK-MEL-5_ENCODE2012, Psoas_muscle_cells_Schmitt2016, Left_ventricle_cells_Schmitt2016, Adrenal_gland_cells_Schmitt2016, Brain_pericyte_ENCODE2012, SJCRH30_ENCODE2012, A549_ENCODE2012, THP-1_ENCODE2012, Peripheral_blood_CD8+_T_cells_Johanson2018, HMEC_Rao2014, IMR90_Rao2014, Nalm6_Tian2019, Jurkat_Lucic2019, K562_Rao2014, NHEK_Rao2014, GM12878_Rao2014, HeLa_Rao2014, KBM7_Rao2014, HUVEC_Rao2014, Gastrocnemius_medialis_skeletal_muscle_cells_ENCODE2012, Peripheral_blood_B_cells_Johanson2018, Peripheral_blood_CD4+_T_cells_Johanson2018, Transverse_colon_cells_ENCODE2012, TeloHAEC_Lalonde2019, K562_Belaghzal2017	12.0, 6.0, 6.5, 5.0, 9.5, 6.5, 10.0, 10.5, 6.0, 12.25, 7.0, 4.0, 5.0, 9.0, 12.33, 12.5, 8.0, 8.0, 12.0, 11.5, 11.5, 2.25, 7.0, 12.33, 7.5, 5.5, 7.0, 3.0, 7.5, 7.0, 7.0, 4.0, 6.5, 5.5, 4.0, 3.5, 3.5, 5.0, 5.0, 5.0, 4.5, 3.0, 5.0, 2.5, 6.5, 3.0, 5.0, 4.0, 2.0, 0.5, 40.75, 48.67, 17.5, 10.33, 23.57, 70.0, 58.0, 19.5, 23.33, 18.57, 9.75, 16.2, 16.33, 12.0, 17.5, 15.0, 17.0, 24.0, 8.0	4.08658	Brain_Frontal_Cortex_BA9	38.4002	Whole_Blood	0.0203011
rs2280104	ENSG00000147439.12	BIN3	Minor_Salivary_Gland	6.48236e-07	-0.878448	-1.08316	-0.61411	0.267361	Cis	618.32	9.19171e-11	chr8	22668467	chr8	22621515	22669148	0	GM12878_Schmitt2016, Germinal_zone_neurons_Won2016, GM12878_Rao2014, H1_neuronal_progenitor_cells_Dixon2015, IMR90_Jin2013, HepG2_ENCODE2012, Endothelial_of_hepatic_sinusoid_cells_ENCODE2012, T_cells_of_acute_lymphoblastic_leukemia_Kloetgen2019, SK-MEL-5_ENCODE2012, Cortical_plate_neurons_Won2016, IMR90_Dixon2012, Bladder_cells_Schmitt2016, Ovary_cells_Schmitt2016, Dorsolateral_prefrontal_cortex_cells_Schmitt2016, Brain_astrocyte_ENCODE2012, H1_hESCs_Dixon2015, Spleen_cells_Schmitt2016, G401_ENCODE2012, A549_ENCODE2012, LNCaP_clone_FGC_ENCODE2012, H1_mesendoderm_cells_Dixon2015, Brain_microvascular_endothelial_cells_ENCODE2012, H1_mesenchymal_stem_cells_Dixon2015, Liver_cells_Schmitt2016, H1_hESCs_Dixon2012, Peripheral_blood_T_cells_Kloetgen2019, RPMI7951_ENCODE2012, H1_trophectoderm_cells_Dixon2015, T47D_ENCODE2012, Panc1_ENCODE2012, Adrenal_gland_cells_Schmitt2016, Caki2_ENCODE2012, H1_hESCs_Jin2013, SK-N-MC_ENCODE2012, Left_ventricle_cells_Schmitt2016, SJCRH30_ENCODE2012, Right_ventricle_cells_Schmitt2016, Brain_pericyte_ENCODE2012, Psoas_muscle_cells_Schmitt2016, Aorta_cells_Schmitt2016, Lung_cells_Schmitt2016, NCI-H460_ENCODE2012, Pancreas_cells_Schmitt2016, Small_intestine_cells_Schmitt2016, Hippocampus_cells_Schmitt2016, ACHN_ENCODE2012, SK-N-DZ_ENCODE2012, DLD1_ENCODE2012, Spinal_cord_astrocyte_ENCODE2012, Endometrial_microvascular_endothelial_cells_ENCODE2012, GM12878_Rao2014, HeLa_Rao2014, Peripheral_blood_CD8+_T_cells_Johanson2018, NHEK_Rao2014, THP-1_ENCODE2012, KBM7_Rao2014, IMR90_Rao2014, A549_ENCODE2012, Nalm6_Tian2019, K562_Rao2014, Transverse_colon_cells_ENCODE2012, HMEC_Rao2014, HUVEC_Rao2014, Gastrocnemius_medialis_skeletal_muscle_cells_ENCODE2012, Peripheral_blood_CD4+_T_cells_Johanson2018, Peripheral_blood_B_cells_Johanson2018, Jurkat_Lucic2019, TeloHAEC_Lalonde2019, K562_Belaghzal2017	9.0, 12.33, 10.75, 3.5, 7.0, 11.0, 11.0, 6.0, 6.0, 12.67, 10.0, 3.5, 3.0, 3.0, 9.5, 12.5, 4.0, 7.0, 6.0, 4.0, 12.5, 4.0, 11.5, 12.0, 7.5, 9.0, 7.5, 5.5, 3.0, 4.5, 5.0, 4.0, 12.0, 4.0, 8.0, 1.5, 3.5, 2.0, 2.67, 6.0, 1.5, 3.5, 1.5, 5.0, 2.0, 1.5, 2.0, 1.5, 1.5, 1.5, 17.13, 5.12, 8.5, 14.67, 50.5, 18.2, 19.29, 27.5, 38.0, 14.67, 10.0, 7.0, 10.33, 4.0, 10.5, 9.0, 29.0, 20.0, 6.0	16.7969	Nerve_Tibial	31.8302	Brain_Substantia_nigra	4.26262
rs26431	ENSG00000175749.11	EIF3KP1	Minor_Salivary_Gland	7.31067e-08	-1.57108	-1.87018	-1.22862	0.236111	Cis	55.24	9.27813e-12	chr5	103030090	chr5	103032376	103033031	2286	Peripheral_blood_T_cells_Kloetgen2019, GM12878_Rao2014, T_cells_of_acute_lymphoblastic_leukemia_Kloetgen2019, LNCaP_clone_FGC_ENCODE2012, Cortical_plate_neurons_Won2016, Hippocampus_cells_Schmitt2016, Caki2_ENCODE2012, DLD1_ENCODE2012, H1_hESCs_Dixon2015, GM12878_Schmitt2016, T47D_ENCODE2012, Psoas_muscle_cells_Schmitt2016, Germinal_zone_neurons_Won2016, G401_ENCODE2012, NCI-H460_ENCODE2012, Endothelial_of_hepatic_sinusoid_cells_ENCODE2012, Aorta_cells_Schmitt2016, Dorsolateral_prefrontal_cortex_cells_Schmitt2016, Lung_cells_Schmitt2016, IMR90_Jin2013, Spinal_cord_astrocyte_ENCODE2012, H1_neuronal_progenitor_cells_Dixon2015, Brain_pericyte_ENCODE2012, H1_mesenchymal_stem_cells_Dixon2015, Brain_astrocyte_ENCODE2012, SK-MEL-5_ENCODE2012, Adrenal_gland_cells_Schmitt2016, A549_ENCODE2012, H1_mesendoderm_cells_Dixon2015, Spleen_cells_Schmitt2016, Endometrial_microvascular_endothelial_cells_ENCODE2012, Right_ventricle_cells_Schmitt2016, SK-N-MC_ENCODE2012, Brain_microvascular_endothelial_cells_ENCODE2012, Bladder_cells_Schmitt2016, Small_intestine_cells_Schmitt2016, Pancreas_cells_Schmitt2016, ACHN_ENCODE2012, HepG2_ENCODE2012, IMR90_Dixon2012, H1_trophectoderm_cells_Dixon2015, H1_hESCs_Dixon2012, H1_hESCs_Jin2013, Liver_cells_Schmitt2016, Left_ventricle_cells_Schmitt2016, Panc1_ENCODE2012, SK-N-DZ_ENCODE2012, RPMI7951_ENCODE2012, SJCRH30_ENCODE2012, Ovary_cells_Schmitt2016, K562_Rao2014, Transverse_colon_cells_ENCODE2012, THP-1_ENCODE2012, Jurkat_Lucic2019, IMR90_Rao2014, KBM7_Rao2014, GM12878_Rao2014, HeLa_Rao2014, HMEC_Rao2014, A549_ENCODE2012, HUVEC_Rao2014	1.0, 0.75, 1.0, 1.0, 1.0, 1.0, 1.0, 1.0, 1.0, 1.0, 1.0, 1.0, 1.0, 1.0, 1.0, 1.0, 1.0, 1.0, 1.0, 1.0, 1.0, 1.0, 1.0, 1.0, 1.0, 1.0, 1.0, 1.0, 1.0, 1.0, 1.0, 0.5, 1.0, 1.0, 1.0, 1.0, 0.25, 1.0, 1.0, 1.0, 1.0, 1.0, 1.0, 1.0, 1.0, 1.0, 1.0, 1.0, 1.0, 1.0, 0.17, 3.0, 0.5, 1.5, 0.29, 0.2, 0.22, 0.25, 0.17, 0.12, 0.33	0.216339	Brain_Cerebellar_Hemisphere	1.53921	Pancreas	0.0567613
rs2904880	ENSG00000251417.2	RP11-1348G14.4	Minor_Salivary_Gland	5.26655e-06	1.26219	0.992484	1.52459	0.25	Cis	65.14	8.41048e-10	chr16	28933075	chr16	28802743	28817828	115247	HepG2_ENCODE2012, Brain_astrocyte_ENCODE2012, H1_neuronal_progenitor_cells_Dixon2015, G401_ENCODE2012, NCI-H460_ENCODE2012, Endothelial_of_hepatic_sinusoid_cells_ENCODE2012, H1_mesenchymal_stem_cells_Dixon2015, Cortical_plate_neurons_Won2016, H1_mesendoderm_cells_Dixon2015, IMR90_Jin2013, Peripheral_blood_T_cells_Kloetgen2019, H1_hESCs_Dixon2015, GM12878_Rao2014, Hippocampus_cells_Schmitt2016, Right_ventricle_cells_Schmitt2016, Pancreas_cells_Schmitt2016, Germinal_zone_neurons_Won2016, IMR90_Dixon2012, GM12878_Schmitt2016, Left_ventricle_cells_Schmitt2016, H1_trophectoderm_cells_Dixon2015, A549_ENCODE2012, Adrenal_gland_cells_Schmitt2016, Spleen_cells_Schmitt2016, T47D_ENCODE2012, Aorta_cells_Schmitt2016, Lung_cells_Schmitt2016, RPMI7951_ENCODE2012, Dorsolateral_prefrontal_cortex_cells_Schmitt2016, T_cells_of_acute_lymphoblastic_leukemia_Kloetgen2019, Psoas_muscle_cells_Schmitt2016, SK-N-MC_ENCODE2012, H1_hESCs_Dixon2012, Liver_cells_Schmitt2016, Caki2_ENCODE2012, Panc1_ENCODE2012, H1_hESCs_Jin2013, Small_intestine_cells_Schmitt2016, GM12878_Rao2014, THP-1_ENCODE2012, NHEK_Rao2014, Peripheral_blood_CD4+_T_cells_Johanson2018, Peripheral_blood_B_cells_Johanson2018, Jurkat_Lucic2019, IMR90_Rao2014, A549_ENCODE2012, K562_Rao2014, TeloHAEC_Lalonde2019	4.0, 3.5, 2.0, 2.5, 1.0, 4.0, 4.0, 1.0, 2.5, 1.17, 2.0, 3.0, 4.0, 1.0, 0.5, 0.25, 3.0, 1.5, 2.5, 1.0, 1.0, 0.5, 1.0, 0.5, 0.5, 3.0, 0.5, 0.5, 1.0, 1.0, 0.33, 0.5, 1.0, 1.0, 0.5, 1.0, 1.0, 1.0, 0.48, 1.0, 0.33, 0.5, 0.5, 1.0, 0.29, 0.12, 0.17, 0.5	1.1997	Thyroid	2.24495	Muscle_Skeletal	0.170671
rs504594	ENSG00000237541.3	HLA-DQA2	Minor_Salivary_Gland	1.12887e-11	1.98082	1.6985	2.24861	0.15625	Cis	36.59	1.0728e-15	chr6	32610995	chr6	32741342	32747215	130347	IMR90_Jin2013, H1_mesendoderm_cells_Dixon2015, H1_hESCs_Jin2013, Caki2_ENCODE2012, HepG2_ENCODE2012, Endothelial_of_hepatic_sinusoid_cells_ENCODE2012, Liver_cells_Schmitt2016, SK-N-MC_ENCODE2012, Cortical_plate_neurons_Won2016, Peripheral_blood_T_cells_Kloetgen2019, Germinal_zone_neurons_Won2016, H1_hESCs_Dixon2015, H1_mesenchymal_stem_cells_Dixon2015, H1_hESCs_Dixon2012, Brain_astrocyte_ENCODE2012, T47D_ENCODE2012, Panc1_ENCODE2012, GM12878_Rao2014, DLD1_ENCODE2012, GM12878_Schmitt2016, Left_ventricle_cells_Schmitt2016, A549_ENCODE2012, IMR90_Dixon2012, SK-MEL-5_ENCODE2012, Psoas_muscle_cells_Schmitt2016, Adrenal_gland_cells_Schmitt2016, H1_trophectoderm_cells_Dixon2015, Dorsolateral_prefrontal_cortex_cells_Schmitt2016, Right_ventricle_cells_Schmitt2016, Pancreas_cells_Schmitt2016, THP-1_ENCODE2012, Nalm6_Tian2019, Jurkat_Lucic2019, K562_Rao2014, HeLa_Rao2014, GM12878_Rao2014, Peripheral_blood_B_cells_Johanson2018	1.0, 1.5, 2.0, 1.0, 2.5, 2.0, 3.0, 1.0, 1.33, 1.5, 0.33, 1.5, 1.0, 1.0, 1.0, 0.5, 1.0, 1.0, 0.5, 1.0, 1.0, 0.5, 0.5, 0.5, 0.33, 1.0, 1.0, 1.0, 0.5, 0.25, 1.33, 1.0, 1.0, 0.17, 0.25, 0.09, 0.5	4.21563	Cells_EBV-transformed_lymphocytes	150.99	Brain_Cerebellum	0.126084
rs504594	ENSG00000229391.7	HLA-DRB6	Minor_Salivary_Gland	0.010621	1.09083	0.733867	1.44958	0.15625	Cis	54.85	2.855e-06	chr6	32610995	chr6	32552713	32560022	50973	Endothelial_of_hepatic_sinusoid_cells_ENCODE2012, GM12878_Rao2014, HepG2_ENCODE2012, Germinal_zone_neurons_Won2016, H1_hESCs_Dixon2015, Caki2_ENCODE2012, H1_mesenchymal_stem_cells_Dixon2015, Panc1_ENCODE2012, RPMI7951_ENCODE2012, T47D_ENCODE2012, G401_ENCODE2012, GM12878_Schmitt2016, H1_mesendoderm_cells_Dixon2015, Cortical_plate_neurons_Won2016, Right_ventricle_cells_Schmitt2016, IMR90_Jin2013, Left_ventricle_cells_Schmitt2016, SK-MEL-5_ENCODE2012, Liver_cells_Schmitt2016, H1_trophectoderm_cells_Dixon2015, A549_ENCODE2012, Brain_astrocyte_ENCODE2012, Lung_cells_Schmitt2016, Psoas_muscle_cells_Schmitt2016, IMR90_Dixon2012, SK-N-MC_ENCODE2012, Peripheral_blood_T_cells_Kloetgen2019, Aorta_cells_Schmitt2016, GM12878_Rao2014, THP-1_ENCODE2012, HeLa_Rao2014, Jurkat_Lucic2019, HUVEC_Rao2014, Nalm6_Tian2019, A549_ENCODE2012	4.0, 3.5, 4.5, 3.0, 3.0, 2.5, 3.5, 1.0, 1.0, 1.0, 2.0, 2.5, 4.0, 2.33, 1.0, 0.83, 1.0, 0.5, 2.0, 1.5, 0.5, 0.5, 0.5, 0.33, 0.5, 0.5, 1.0, 2.0, 0.3, 1.83, 0.25, 0.5, 0.33, 1.0, 0.12	14.7949	Cells_EBV-transformed_lymphocytes	139.133	Cells_Cultured_fibroblasts	0.075168
rs62053943	ENSG00000214401.4	KANSL1-AS1	Minor_Salivary_Gland	1.74272e-13	2.08879	1.84141	2.31182	0.118056	Cis	8.39	1.42307e-17	chr17	45666837	chr17	46193576	46196723	526739	Brain_astrocyte_ENCODE2012, H1_hESCs_Dixon2015, Cortical_plate_neurons_Won2016, T47D_ENCODE2012, H1_hESCs_Jin2013, Brain_microvascular_endothelial_cells_ENCODE2012, H1_mesenchymal_stem_cells_Dixon2015, H1_hESCs_Dixon2012, Liver_cells_Schmitt2016, GM12878_Schmitt2016, HepG2_ENCODE2012, A549_ENCODE2012, THP-1_ENCODE2012, HeLa_Rao2014, IMR90_Rao2014, Nalm6_Tian2019	0.5, 1.0, 0.33, 0.5, 1.0, 0.5, 0.5, 0.5, 1.0, 0.5, 0.5, 0.12, 0.17, 0.12, 0.14, 1.0	4.49894	Bladder	9.53265	Cells_EBV-transformed_lymphocytes	2.15921
rs62053943	ENSG00000204650.14	LINC02210	Minor_Salivary_Gland	1.98553e-12	1.678	1.4615	1.94176	0.118056	Cis	341.3	1.75713e-16	chr17	45666837	chr17	45620328	45655156	11681	GM12878_Rao2014, Brain_astrocyte_ENCODE2012, H1_hESCs_Dixon2015, Cortical_plate_neurons_Won2016, HepG2_ENCODE2012, IMR90_Jin2013, H1_mesenchymal_stem_cells_Dixon2015, NCI-H460_ENCODE2012, Germinal_zone_neurons_Won2016, H1_hESCs_Jin2013, Small_intestine_cells_Schmitt2016, IMR90_Dixon2012, H1_trophectoderm_cells_Dixon2015, T47D_ENCODE2012, H1_hESCs_Dixon2012, H1_neuronal_progenitor_cells_Dixon2015, Spleen_cells_Schmitt2016, Panc1_ENCODE2012, Bladder_cells_Schmitt2016, H1_mesendoderm_cells_Dixon2015, Hippocampus_cells_Schmitt2016, Left_ventricle_cells_Schmitt2016, Pancreas_cells_Schmitt2016, GM12878_Schmitt2016, Brain_microvascular_endothelial_cells_ENCODE2012, A549_ENCODE2012, Endothelial_of_hepatic_sinusoid_cells_ENCODE2012, Right_ventricle_cells_Schmitt2016, SK-MEL-5_ENCODE2012, Aorta_cells_Schmitt2016, SK-N-MC_ENCODE2012, Peripheral_blood_T_cells_Kloetgen2019, ACHN_ENCODE2012, G401_ENCODE2012, T_cells_of_acute_lymphoblastic_leukemia_Kloetgen2019, RPMI7951_ENCODE2012, Lung_cells_Schmitt2016, Liver_cells_Schmitt2016, Caki2_ENCODE2012, Psoas_muscle_cells_Schmitt2016, Dorsolateral_prefrontal_cortex_cells_Schmitt2016, LNCaP_clone_FGC_ENCODE2012, SK-N-DZ_ENCODE2012, Adrenal_gland_cells_Schmitt2016, DLD1_ENCODE2012, K562_Rao2014, A549_ENCODE2012, IMR90_Rao2014, GM12878_Rao2014, Jurkat_Lucic2019, THP-1_ENCODE2012, HeLa_Rao2014, KBM7_Rao2014, HUVEC_Rao2014, Peripheral_blood_CD8+_T_cells_Johanson2018, Nalm6_Tian2019, NHEK_Rao2014, HMEC_Rao2014, Peripheral_blood_B_cells_Johanson2018, Gastrocnemius_medialis_skeletal_muscle_cells_ENCODE2012, Peripheral_blood_CD4+_T_cells_Johanson2018, Transverse_colon_cells_ENCODE2012, TeloHAEC_Lalonde2019, K562_Belaghzal2017	8.75, 9.0, 11.5, 11.33, 12.5, 5.0, 13.0, 4.5, 12.0, 8.0, 2.0, 7.5, 7.5, 5.0, 5.5, 4.5, 7.0, 5.0, 2.0, 11.5, 4.0, 5.0, 1.0, 4.5, 2.5, 6.0, 9.5, 3.0, 3.5, 7.0, 1.5, 4.0, 1.0, 6.5, 5.0, 1.5, 1.5, 6.0, 1.5, 0.67, 2.0, 0.5, 1.0, 1.0, 0.5, 3.33, 13.0, 2.86, 4.91, 17.5, 9.33, 1.25, 3.2, 2.33, 5.5, 20.0, 3.67, 1.33, 2.5, 2.0, 2.0, 2.0, 10.0, 1.33	2.82118	Brain_Cerebellum	15.8123	Liver	0.388032
rs62053943	ENSG00000238083.7	LRRC37A2	Minor_Salivary_Gland	7.41218e-09	1.77131	1.49206	2.09812	0.118056	Cis	0.66	8.67646e-13	chr17	45666837	chr17	46511511	46553449	844674	Cortical_plate_neurons_Won2016, KBM7_Rao2014, A549_ENCODE2012	0.33, 0.2, 0.12	3.50794	Testis	12.2532	Heart_Left_Ventricle	0.816514
rs62053943	ENSG00000214425.7	LRRC37A4P	Minor_Salivary_Gland	8.0798e-09	-2.00609	-6.64386	-1.38924	0.118056	Cis	5.34	9.48234e-13	chr17	45666837	chr17	45506741	45550335	116502	ACHN_ENCODE2012, HepG2_ENCODE2012, SK-MEL-5_ENCODE2012, G401_ENCODE2012, Cortical_plate_neurons_Won2016, H1_hESCs_Dixon2015, H1_mesendoderm_cells_Dixon2015, Endothelial_of_hepatic_sinusoid_cells_ENCODE2012, A549_ENCODE2012, GM12878_Rao2014	0.5, 1.5, 0.5, 0.5, 0.67, 0.5, 0.5, 0.5, 0.12, 0.04	6.57161	Testis	13.1093	Muscle_Skeletal	0.110407
rs62053943	ENSG00000263503.1	MAPK8IP1P2	Minor_Salivary_Gland	1.50407e-13	2.09786	1.79402	2.42064	0.118056	Cis	12.46	1.22668e-17	chr17	45666837	chr17	45600869	45602340	64497	GM12878_Rao2014, Brain_astrocyte_ENCODE2012, H1_hESCs_Dixon2015, Cortical_plate_neurons_Won2016, HepG2_ENCODE2012, IMR90_Jin2013, H1_mesenchymal_stem_cells_Dixon2015, NCI-H460_ENCODE2012, Germinal_zone_neurons_Won2016, H1_hESCs_Jin2013, Small_intestine_cells_Schmitt2016, IMR90_Dixon2012, H1_trophectoderm_cells_Dixon2015, T47D_ENCODE2012, H1_hESCs_Dixon2012, H1_neuronal_progenitor_cells_Dixon2015, Spleen_cells_Schmitt2016, A549_ENCODE2012, TeloHAEC_Lalonde2019	1.0, 0.5, 1.0, 0.67, 1.0, 0.33, 1.0, 1.0, 0.33, 1.0, 1.0, 0.5, 0.5, 0.5, 0.5, 0.5, 0.5, 0.12, 0.5	0.0466427	Testis	8.39343	Heart_Atrial_Appendage	0.0145955
rs62053943	ENSG00000262539.1	RP11-259G18.3	Minor_Salivary_Gland	1.23677e-13	2.08598	1.83086	2.33533	0.118056	Cis	5	1.00246e-17	chr17	45666837	chr17	46259551	46260606	592714	Panc1_ENCODE2012, GM12878_Rao2014, G401_ENCODE2012, H1_mesendoderm_cells_Dixon2015, Endothelial_of_hepatic_sinusoid_cells_ENCODE2012, T_cells_of_acute_lymphoblastic_leukemia_Kloetgen2019, H1_hESCs_Dixon2012, Brain_astrocyte_ENCODE2012	1.0, 0.5, 0.5, 0.5, 0.5, 1.0, 0.5, 0.5	0.103471	Kidney_Medulla	1.62147	Heart_Left_Ventricle	0.0334927
rs6500328	ENSG00000167207.11	NOD2	Minor_Salivary_Gland	0.0378686	-0.637165	-0.825565	-0.381408	0.402778	Cis	477.11	1.18017e-05	chr16	50702745	chr16	50693603	50733077	0	Germinal_zone_neurons_Won2016, IMR90_Jin2013, H1_hESCs_Jin2013, Psoas_muscle_cells_Schmitt2016, G401_ENCODE2012, Adrenal_gland_cells_Schmitt2016, GM12878_Rao2014, LNCaP_clone_FGC_ENCODE2012, Panc1_ENCODE2012, Brain_astrocyte_ENCODE2012, Peripheral_blood_T_cells_Kloetgen2019, Left_ventricle_cells_Schmitt2016, SK-N-MC_ENCODE2012, Cortical_plate_neurons_Won2016, H1_hESCs_Dixon2012, Bladder_cells_Schmitt2016, Caki2_ENCODE2012, NCI-H460_ENCODE2012, T47D_ENCODE2012, Lung_cells_Schmitt2016, Pancreas_cells_Schmitt2016, Brain_pericyte_ENCODE2012, H1_trophectoderm_cells_Dixon2015, H1_mesendoderm_cells_Dixon2015, DLD1_ENCODE2012, Endometrial_microvascular_endothelial_cells_ENCODE2012, RPMI7951_ENCODE2012, H1_mesenchymal_stem_cells_Dixon2015, T_cells_of_acute_lymphoblastic_leukemia_Kloetgen2019, Hippocampus_cells_Schmitt2016, HepG2_ENCODE2012, Liver_cells_Schmitt2016, Endothelial_of_hepatic_sinusoid_cells_ENCODE2012, Brain_microvascular_endothelial_cells_ENCODE2012, Right_ventricle_cells_Schmitt2016, Spinal_cord_astrocyte_ENCODE2012, H1_neuronal_progenitor_cells_Dixon2015, H1_hESCs_Dixon2015, SK-MEL-5_ENCODE2012, ACHN_ENCODE2012, SK-N-DZ_ENCODE2012, IMR90_Dixon2012, A549_ENCODE2012, GM12878_Schmitt2016, Ovary_cells_Schmitt2016, Aorta_cells_Schmitt2016, Spleen_cells_Schmitt2016, Small_intestine_cells_Schmitt2016, Dorsolateral_prefrontal_cortex_cells_Schmitt2016, GM12878_Rao2014, IMR90_Rao2014, KBM7_Rao2014, THP-1_ENCODE2012, A549_ENCODE2012, K562_Rao2014, Nalm6_Tian2019, Jurkat_Lucic2019, Peripheral_blood_B_cells_Johanson2018, HeLa_Rao2014, Gastrocnemius_medialis_skeletal_muscle_cells_ENCODE2012, Peripheral_blood_CD4+_T_cells_Johanson2018, NHEK_Rao2014, HUVEC_Rao2014, Peripheral_blood_CD8+_T_cells_Johanson2018, HMEC_Rao2014, Transverse_colon_cells_ENCODE2012, TeloHAEC_Lalonde2019, K562_Belaghzal2017	6.33, 2.5, 7.0, 1.67, 2.5, 2.0, 8.25, 1.5, 1.5, 5.5, 5.0, 3.0, 1.0, 7.0, 4.0, 1.5, 3.0, 1.5, 3.0, 1.5, 1.0, 1.0, 2.5, 6.0, 1.5, 0.5, 3.5, 7.0, 4.0, 3.0, 9.0, 5.0, 5.5, 5.0, 0.5, 2.0, 3.0, 8.0, 3.0, 2.0, 1.0, 3.5, 4.0, 4.5, 2.0, 6.0, 4.0, 2.0, 3.0, 22.48, 12.71, 15.0, 45.67, 20.25, 12.17, 38.0, 27.5, 15.5, 8.25, 3.0, 9.0, 18.33, 9.67, 12.5, 7.33, 9.0, 13.5, 5.0	5.05753	Skin_Sun_Exposed_Lower_leg	18.5779	Cells_Cultured_fibroblasts	0.047457
rs6854006	ENSG00000189157.13	FAM47E	Minor_Salivary_Gland	0.00107963	0.624826	0.422847	0.841273	0.475694	Cis	628.07	2.39293e-07	chr4	76276901	chr4	76214040	76283780	0	T_cells_of_acute_lymphoblastic_leukemia_Kloetgen2019, H1_hESCs_Dixon2015, NCI-H460_ENCODE2012, GM12878_Rao2014, Spleen_cells_Schmitt2016, H1_hESCs_Dixon2012, G401_ENCODE2012, H1_trophectoderm_cells_Dixon2015, RPMI7951_ENCODE2012, H1_neuronal_progenitor_cells_Dixon2015, Germinal_zone_neurons_Won2016, H1_mesendoderm_cells_Dixon2015, Peripheral_blood_T_cells_Kloetgen2019, Endothelial_of_hepatic_sinusoid_cells_ENCODE2012, Aorta_cells_Schmitt2016, Brain_astrocyte_ENCODE2012, IMR90_Jin2013, Cortical_plate_neurons_Won2016, Liver_cells_Schmitt2016, HepG2_ENCODE2012, H1_hESCs_Jin2013, T47D_ENCODE2012, A549_ENCODE2012, IMR90_Dixon2012, Caki2_ENCODE2012, H1_mesenchymal_stem_cells_Dixon2015, Right_ventricle_cells_Schmitt2016, Ovary_cells_Schmitt2016, Spinal_cord_astrocyte_ENCODE2012, DLD1_ENCODE2012, Bladder_cells_Schmitt2016, Brain_microvascular_endothelial_cells_ENCODE2012, ACHN_ENCODE2012, Panc1_ENCODE2012, SK-MEL-5_ENCODE2012, Endometrial_microvascular_endothelial_cells_ENCODE2012, Psoas_muscle_cells_Schmitt2016, Left_ventricle_cells_Schmitt2016, GM12878_Schmitt2016, LNCaP_clone_FGC_ENCODE2012, SK-N-MC_ENCODE2012, Adrenal_gland_cells_Schmitt2016, Dorsolateral_prefrontal_cortex_cells_Schmitt2016, Pancreas_cells_Schmitt2016, Small_intestine_cells_Schmitt2016, Lung_cells_Schmitt2016, Hippocampus_cells_Schmitt2016, SJCRH30_ENCODE2012, Brain_pericyte_ENCODE2012, SK-N-DZ_ENCODE2012, HUVEC_Rao2014, THP-1_ENCODE2012, Jurkat_Lucic2019, GM12878_Rao2014, Peripheral_blood_CD8+_T_cells_Johanson2018, A549_ENCODE2012, Peripheral_blood_CD4+_T_cells_Johanson2018, IMR90_Rao2014, KBM7_Rao2014, K562_Rao2014, HeLa_Rao2014, Nalm6_Tian2019, HMEC_Rao2014, Peripheral_blood_B_cells_Johanson2018, NHEK_Rao2014, Transverse_colon_cells_ENCODE2012, Gastrocnemius_medialis_skeletal_muscle_cells_ENCODE2012, TeloHAEC_Lalonde2019, K562_Belaghzal2017	10.0, 18.0, 7.0, 10.75, 7.5, 7.0, 11.0, 11.0, 7.5, 7.5, 17.67, 19.0, 8.5, 17.5, 9.0, 17.0, 7.83, 15.67, 19.0, 11.5, 12.0, 4.0, 4.5, 8.0, 4.0, 19.5, 6.0, 4.0, 3.0, 3.0, 5.0, 4.0, 3.0, 9.5, 7.0, 1.5, 3.67, 14.0, 6.5, 3.5, 4.5, 3.0, 6.0, 1.75, 5.0, 3.0, 1.0, 1.0, 2.0, 2.0, 12.33, 38.0, 21.0, 11.13, 4.5, 15.75, 7.0, 13.14, 10.8, 10.67, 5.25, 35.0, 6.33, 8.5, 12.67, 5.0, 4.0, 8.5, 3.67	2.8043	Pituitary	7.23191	Cells_EBV-transformed_lymphocytes	0.0158524
rs823118	ENSG00000162877.12	PM20D1	Minor_Salivary_Gland	0.0196486	-1.06014	-1.35736	-0.718725	0.479167	Cis	106.25	5.65121e-06	chr1	205754444	chr1	205828022	205850132	73578	Endothelial_of_hepatic_sinusoid_cells_ENCODE2012, GM12878_Rao2014, H1_hESCs_Dixon2015, H1_mesenchymal_stem_cells_Dixon2015, Cortical_plate_neurons_Won2016, HepG2_ENCODE2012, Germinal_zone_neurons_Won2016, IMR90_Jin2013, H1_mesendoderm_cells_Dixon2015, Aorta_cells_Schmitt2016, NCI-H460_ENCODE2012, Hippocampus_cells_Schmitt2016, Psoas_muscle_cells_Schmitt2016, H1_trophectoderm_cells_Dixon2015, GM12878_Schmitt2016, RPMI7951_ENCODE2012, T_cells_of_acute_lymphoblastic_leukemia_Kloetgen2019, Lung_cells_Schmitt2016, Dorsolateral_prefrontal_cortex_cells_Schmitt2016, Caki2_ENCODE2012, Left_ventricle_cells_Schmitt2016, T47D_ENCODE2012, Spleen_cells_Schmitt2016, G401_ENCODE2012, IMR90_Dixon2012, SK-N-DZ_ENCODE2012, Liver_cells_Schmitt2016, Brain_astrocyte_ENCODE2012, H1_hESCs_Jin2013, H1_hESCs_Dixon2012, H1_neuronal_progenitor_cells_Dixon2015, Small_intestine_cells_Schmitt2016, Panc1_ENCODE2012, A549_ENCODE2012, SK-MEL-5_ENCODE2012, DLD1_ENCODE2012, ACHN_ENCODE2012, Peripheral_blood_T_cells_Kloetgen2019, Ovary_cells_Schmitt2016, Jurkat_Lucic2019, A549_ENCODE2012, THP-1_ENCODE2012, KBM7_Rao2014, GM12878_Rao2014, HeLa_Rao2014, K562_Rao2014, Nalm6_Tian2019, Peripheral_blood_B_cells_Johanson2018, IMR90_Rao2014, Gastrocnemius_medialis_skeletal_muscle_cells_ENCODE2012, K562_Belaghzal2017, TeloHAEC_Lalonde2019	5.0, 4.25, 5.0, 5.0, 4.0, 4.5, 4.33, 1.5, 5.5, 1.0, 1.0, 3.0, 0.67, 3.0, 3.5, 1.5, 4.0, 0.5, 1.0, 1.5, 3.0, 2.5, 0.5, 2.0, 1.5, 1.0, 4.0, 3.0, 2.0, 2.0, 1.0, 1.0, 2.0, 1.0, 1.5, 1.0, 0.5, 1.0, 1.0, 2.5, 0.88, 3.0, 0.6, 0.22, 0.38, 0.83, 3.0, 1.0, 0.43, 1.0, 0.67, 0.5	0.172592	Pancreas	39.9879	Cells_EBV-transformed_lymphocytes	0.0424158
rs823118	ENSG00000117280.12	RAB29	Minor_Salivary_Gland	0.000623893	0.659899	0.452183	0.868784	0.479167	Cis	81.07	1.32635e-07	chr1	205754444	chr1	205767986	205775460	13542	H1_neuronal_progenitor_cells_Dixon2015, H1_hESCs_Dixon2012, Brain_astrocyte_ENCODE2012, A549_ENCODE2012, Cortical_plate_neurons_Won2016, Peripheral_blood_T_cells_Kloetgen2019, Spleen_cells_Schmitt2016, G401_ENCODE2012, H1_hESCs_Dixon2015, Ovary_cells_Schmitt2016, RPMI7951_ENCODE2012, IMR90_Jin2013, T47D_ENCODE2012, H1_hESCs_Jin2013, H1_mesendoderm_cells_Dixon2015, Aorta_cells_Schmitt2016, SK-MEL-5_ENCODE2012, Germinal_zone_neurons_Won2016, H1_mesenchymal_stem_cells_Dixon2015, IMR90_Dixon2012, GM12878_Rao2014, NCI-H460_ENCODE2012, Pancreas_cells_Schmitt2016, H1_trophectoderm_cells_Dixon2015, HepG2_ENCODE2012, LNCaP_clone_FGC_ENCODE2012, Panc1_ENCODE2012, T_cells_of_acute_lymphoblastic_leukemia_Kloetgen2019, Endothelial_of_hepatic_sinusoid_cells_ENCODE2012, Adrenal_gland_cells_Schmitt2016, Psoas_muscle_cells_Schmitt2016, GM12878_Schmitt2016, Left_ventricle_cells_Schmitt2016, Spinal_cord_astrocyte_ENCODE2012, Liver_cells_Schmitt2016, Bladder_cells_Schmitt2016, Caki2_ENCODE2012, Hippocampus_cells_Schmitt2016, Dorsolateral_prefrontal_cortex_cells_Schmitt2016, Brain_microvascular_endothelial_cells_ENCODE2012, THP-1_ENCODE2012, HeLa_Rao2014, GM12878_Rao2014, Peripheral_blood_B_cells_Johanson2018, Nalm6_Tian2019, K562_Rao2014, IMR90_Rao2014, Jurkat_Lucic2019, NHEK_Rao2014, Peripheral_blood_CD4+_T_cells_Johanson2018, Peripheral_blood_CD8+_T_cells_Johanson2018, HUVEC_Rao2014, HMEC_Rao2014, A549_ENCODE2012, KBM7_Rao2014, TeloHAEC_Lalonde2019	1.0, 1.5, 2.0, 1.5, 2.0, 1.5, 1.5, 2.0, 2.0, 1.0, 1.5, 1.33, 2.0, 2.0, 2.0, 2.0, 1.0, 2.0, 2.0, 2.0, 2.0, 1.0, 0.25, 2.0, 2.0, 1.0, 1.0, 2.0, 2.0, 1.0, 0.33, 2.0, 1.0, 0.5, 2.0, 0.5, 0.5, 1.0, 1.0, 0.5, 5.33, 0.62, 0.83, 1.0, 3.0, 1.33, 0.71, 4.5, 1.0, 1.0, 1.5, 0.67, 0.33, 0.62, 0.2, 1.0	13.6666	Thyroid	36.7346	Muscle_Skeletal	4.15221
rs12456492	ENSG00000047662.4	FAM184B	Minor_Salivary_Gland	0.0464362	0.65216	0.40554	0.873425	0.326389	Trans-interchromosomal	1.17	1.48734e-05	chr18	43093415	chr4	17635009	17781512	NA	Germinal_zone_neurons_Won2016, Cortical_plate_neurons_Won2016, H1_mesenchymal_stem_cells_Dixon2015	0.33, 0.33, 0.5	0.152364	Brain_Nucleus_accumbens_basal_ganglia	2.26056	Heart_Left_Ventricle	0.0207978
rs1867598	ENSG00000185480.11	PARPBP	Minor_Salivary_Gland	0.0052969	0.614636	0.419006	0.830451	0.121528	Trans-interchromosomal	0.79	1.3317e-06	chr5	60842132	chr12	102120185	102197520	NA	IMR90_Jin2013, IMR90_Dixon2012, A549_ENCODE2012	0.17, 0.5, 0.12	0.6226	Cells_EBV-transformed_lymphocytes	12.9573	Heart_Left_Ventricle	0.0847713
rs12600861	ENSG00000073536.17	NLE1	Minor_Salivary_Gland	0.0491541	0.685413	0.40789	1.00735	0.378472	Trans-intrachromosomal	1.33	1.5823e-05	chr17	7452302	chr17	35128753	35142315	27676451	Germinal_zone_neurons_Won2016, Ovary_cells_Schmitt2016	0.33, 1.0	6.03157	Cells_Cultured_fibroblasts	18.158	Heart_Left_Ventricle	1.3198
rs10513789	ENSG00000078070.12	MCCC1	Muscle_Skeletal	1.86249e-06	-0.411469	-0.526598	-0.291629	0.196884	Cis	931.38	2.80388e-10	chr3	183042285	chr3	183015218	183116075	0	Germinal_zone_neurons_Won2016, IMR90_Jin2013, Cortical_plate_neurons_Won2016, IMR90_Dixon2012, DLD1_ENCODE2012, H1_hESCs_Dixon2012, H1_mesenchymal_stem_cells_Dixon2015, T47D_ENCODE2012, H1_hESCs_Dixon2015, H1_mesendoderm_cells_Dixon2015, Caki2_ENCODE2012, HepG2_ENCODE2012, GM12878_Rao2014, G401_ENCODE2012, Aorta_cells_Schmitt2016, GM12878_Schmitt2016, Dorsolateral_prefrontal_cortex_cells_Schmitt2016, Peripheral_blood_T_cells_Kloetgen2019, H1_hESCs_Jin2013, ACHN_ENCODE2012, Endothelial_of_hepatic_sinusoid_cells_ENCODE2012, H1_neuronal_progenitor_cells_Dixon2015, T_cells_of_acute_lymphoblastic_leukemia_Kloetgen2019, H1_trophectoderm_cells_Dixon2015, Panc1_ENCODE2012, Liver_cells_Schmitt2016, SK-N-DZ_ENCODE2012, Left_ventricle_cells_Schmitt2016, SK-N-MC_ENCODE2012, Lung_cells_Schmitt2016, Small_intestine_cells_Schmitt2016, Brain_astrocyte_ENCODE2012, NCI-H460_ENCODE2012, Brain_microvascular_endothelial_cells_ENCODE2012, SK-MEL-5_ENCODE2012, RPMI7951_ENCODE2012, Spleen_cells_Schmitt2016, Ovary_cells_Schmitt2016, Spinal_cord_astrocyte_ENCODE2012, LNCaP_clone_FGC_ENCODE2012, Pancreas_cells_Schmitt2016, Adrenal_gland_cells_Schmitt2016, Bladder_cells_Schmitt2016, Hippocampus_cells_Schmitt2016, Right_ventricle_cells_Schmitt2016, Endometrial_microvascular_endothelial_cells_ENCODE2012, Psoas_muscle_cells_Schmitt2016, Brain_pericyte_ENCODE2012, A549_ENCODE2012, SJCRH30_ENCODE2012, THP-1_ENCODE2012, K562_Rao2014, Peripheral_blood_CD8+_T_cells_Johanson2018, IMR90_Rao2014, GM12878_Rao2014, NHEK_Rao2014, Jurkat_Lucic2019, A549_ENCODE2012, Transverse_colon_cells_ENCODE2012, HUVEC_Rao2014, HMEC_Rao2014, Nalm6_Tian2019, HeLa_Rao2014, KBM7_Rao2014, Peripheral_blood_CD4+_T_cells_Johanson2018, Peripheral_blood_B_cells_Johanson2018, Gastrocnemius_medialis_skeletal_muscle_cells_ENCODE2012, TeloHAEC_Lalonde2019, K562_Belaghzal2017	21.33, 10.17, 24.33, 12.5, 5.0, 15.0, 25.0, 17.5, 29.0, 29.0, 12.0, 21.5, 22.75, 17.5, 22.0, 17.5, 7.0, 16.0, 28.0, 3.0, 26.0, 11.0, 18.0, 17.0, 14.5, 29.0, 7.0, 20.0, 7.5, 2.0, 6.0, 24.5, 8.5, 7.0, 8.5, 10.5, 8.5, 3.0, 3.5, 6.5, 2.0, 6.0, 8.5, 11.0, 5.5, 1.5, 4.67, 2.0, 7.0, 1.0, 40.5, 12.83, 10.0, 14.71, 14.43, 14.0, 38.0, 10.5, 11.0, 9.33, 4.83, 57.0, 7.75, 7.4, 10.0, 8.5, 3.0, 8.5, 5.33	10.7508	Cells_EBV-transformed_lymphocytes	35.8453	Whole_Blood	2.19648
rs10748818	ENSG00000269609.5	RPARP-AS1	Muscle_Skeletal	0.00291517	0.45902	0.32733	0.591443	0.159348	Cis	38.27	6.98018e-07	chr10	102255522	chr10	102449817	102461106	194295	T47D_ENCODE2012, Cortical_plate_neurons_Won2016, GM12878_Schmitt2016, Aorta_cells_Schmitt2016, H1_mesenchymal_stem_cells_Dixon2015, H1_neuronal_progenitor_cells_Dixon2015, Peripheral_blood_T_cells_Kloetgen2019, H1_trophectoderm_cells_Dixon2015, Caki2_ENCODE2012, Brain_astrocyte_ENCODE2012, GM12878_Rao2014, H1_hESCs_Dixon2015, HepG2_ENCODE2012, Germinal_zone_neurons_Won2016, Spleen_cells_Schmitt2016, SK-MEL-5_ENCODE2012, IMR90_Dixon2012, Liver_cells_Schmitt2016, H1_mesendoderm_cells_Dixon2015, A549_ENCODE2012, Panc1_ENCODE2012, IMR90_Jin2013, RPMI7951_ENCODE2012, H1_hESCs_Dixon2012, Left_ventricle_cells_Schmitt2016, Pancreas_cells_Schmitt2016, Dorsolateral_prefrontal_cortex_cells_Schmitt2016, H1_hESCs_Jin2013, Lung_cells_Schmitt2016, Endothelial_of_hepatic_sinusoid_cells_ENCODE2012, GM12878_Rao2014, Jurkat_Lucic2019, IMR90_Rao2014, THP-1_ENCODE2012, A549_ENCODE2012, Nalm6_Tian2019, Transverse_colon_cells_ENCODE2012, KBM7_Rao2014, NHEK_Rao2014	1.0, 1.67, 1.5, 1.0, 1.0, 0.5, 0.5, 1.0, 0.5, 1.5, 2.0, 1.5, 2.0, 1.67, 1.0, 0.5, 0.5, 1.0, 1.5, 1.0, 1.0, 0.33, 1.5, 0.5, 1.0, 0.25, 1.0, 1.0, 0.5, 0.5, 0.48, 1.5, 0.43, 0.67, 0.25, 3.0, 1.0, 0.2, 0.33	3.48661	Brain_Cerebellar_Hemisphere	48.2396	Heart_Left_Ventricle	1.70312
rs11150601	ENSG00000099377.13	HSD3B7	Muscle_Skeletal	1.96975e-43	-0.910528	-1.00725	-0.820193	0.435552	Cis	32.88	3.32785e-48	chr16	30966478	chr16	30988271	30989152	21793	GM12878_Schmitt2016, RPMI7951_ENCODE2012, H1_neuronal_progenitor_cells_Dixon2015, DLD1_ENCODE2012, Panc1_ENCODE2012, Germinal_zone_neurons_Won2016, HepG2_ENCODE2012, G401_ENCODE2012, ACHN_ENCODE2012, Peripheral_blood_T_cells_Kloetgen2019, T47D_ENCODE2012, IMR90_Jin2013, Endothelial_of_hepatic_sinusoid_cells_ENCODE2012, Hippocampus_cells_Schmitt2016, T_cells_of_acute_lymphoblastic_leukemia_Kloetgen2019, SK-MEL-5_ENCODE2012, H1_mesenchymal_stem_cells_Dixon2015, Cortical_plate_neurons_Won2016, LNCaP_clone_FGC_ENCODE2012, IMR90_Dixon2012, GM12878_Rao2014, Left_ventricle_cells_Schmitt2016, H1_trophectoderm_cells_Dixon2015, Caki2_ENCODE2012, Liver_cells_Schmitt2016, Ovary_cells_Schmitt2016, H1_hESCs_Dixon2012, H1_mesendoderm_cells_Dixon2015, H1_hESCs_Jin2013, Spleen_cells_Schmitt2016, Brain_astrocyte_ENCODE2012, SK-N-DZ_ENCODE2012, Brain_microvascular_endothelial_cells_ENCODE2012, H1_hESCs_Dixon2015, Pancreas_cells_Schmitt2016, Aorta_cells_Schmitt2016, A549_ENCODE2012, THP-1_ENCODE2012, Gastrocnemius_medialis_skeletal_muscle_cells_ENCODE2012, NHEK_Rao2014, K562_Rao2014, Nalm6_Tian2019, TeloHAEC_Lalonde2019, K562_Belaghzal2017	1.0, 1.0, 0.5, 0.5, 0.5, 1.0, 1.0, 1.0, 0.5, 0.5, 1.0, 0.5, 1.0, 1.0, 1.0, 0.5, 1.0, 1.0, 1.0, 1.0, 1.0, 1.0, 0.5, 0.5, 1.0, 1.0, 0.5, 1.0, 1.0, 1.0, 0.5, 1.0, 0.5, 0.5, 0.25, 1.0, 0.12, 0.33, 1.0, 0.67, 0.17, 1.0, 0.5, 0.33	4.49735	Liver	110.553	Cells_EBV-transformed_lymphocytes	1.94344
rs11150601	ENSG00000103510.19	KAT8	Muscle_Skeletal	3.26732e-08	-0.336606	-0.410127	-0.249881	0.435552	Cis	58.9	4.02833e-12	chr16	30966478	chr16	31115754	31131393	149276	H1_trophectoderm_cells_Dixon2015, IMR90_Jin2013, H1_mesendoderm_cells_Dixon2015, Germinal_zone_neurons_Won2016, Cortical_plate_neurons_Won2016, IMR90_Dixon2012, Spleen_cells_Schmitt2016, Peripheral_blood_T_cells_Kloetgen2019, G401_ENCODE2012, Brain_astrocyte_ENCODE2012, Aorta_cells_Schmitt2016, Panc1_ENCODE2012, T_cells_of_acute_lymphoblastic_leukemia_Kloetgen2019, H1_hESCs_Dixon2015, SK-MEL-5_ENCODE2012, GM12878_Rao2014, H1_mesenchymal_stem_cells_Dixon2015, T47D_ENCODE2012, H1_neuronal_progenitor_cells_Dixon2015, Endothelial_of_hepatic_sinusoid_cells_ENCODE2012, H1_hESCs_Jin2013, A549_ENCODE2012, GM12878_Schmitt2016, Liver_cells_Schmitt2016, Caki2_ENCODE2012, H1_hESCs_Dixon2012, Bladder_cells_Schmitt2016, SK-N-MC_ENCODE2012, Dorsolateral_prefrontal_cortex_cells_Schmitt2016, Endometrial_microvascular_endothelial_cells_ENCODE2012, Lung_cells_Schmitt2016, Right_ventricle_cells_Schmitt2016, HepG2_ENCODE2012, Adrenal_gland_cells_Schmitt2016, Spinal_cord_astrocyte_ENCODE2012, Hippocampus_cells_Schmitt2016, THP-1_ENCODE2012, A549_ENCODE2012, HeLa_Rao2014, Peripheral_blood_CD8+_T_cells_Johanson2018, Jurkat_Lucic2019, GM12878_Rao2014, Nalm6_Tian2019, IMR90_Rao2014, KBM7_Rao2014, TeloHAEC_Lalonde2019	2.5, 1.0, 2.0, 1.33, 2.33, 1.0, 1.0, 1.0, 1.5, 2.0, 1.0, 1.0, 2.0, 2.5, 1.0, 1.0, 2.0, 0.5, 0.5, 2.0, 2.0, 1.0, 1.0, 2.0, 1.0, 1.0, 0.5, 1.0, 1.0, 0.5, 0.5, 0.5, 1.0, 1.0, 0.5, 1.0, 3.0, 1.0, 0.12, 1.5, 2.0, 0.26, 2.0, 0.14, 0.2, 4.0	30.4888	Brain_Cerebellar_Hemisphere	107.822	Liver	17.3699
rs11150601	ENSG00000260911.2	RP11-196G11.2	Muscle_Skeletal	1.83607e-19	-0.692467	-0.805187	-0.585566	0.435552	Cis	56.16	9.73069e-24	chr16	30966478	chr16	31043150	31049868	76672	IMR90_Dixon2012, HepG2_ENCODE2012, Cortical_plate_neurons_Won2016, Dorsolateral_prefrontal_cortex_cells_Schmitt2016, RPMI7951_ENCODE2012, Peripheral_blood_T_cells_Kloetgen2019, H1_hESCs_Dixon2012, IMR90_Jin2013, GM12878_Rao2014, A549_ENCODE2012, Left_ventricle_cells_Schmitt2016, H1_mesenchymal_stem_cells_Dixon2015, Endothelial_of_hepatic_sinusoid_cells_ENCODE2012, LNCaP_clone_FGC_ENCODE2012, H1_hESCs_Dixon2015, GM12878_Schmitt2016, Germinal_zone_neurons_Won2016, Spleen_cells_Schmitt2016, NCI-H460_ENCODE2012, Aorta_cells_Schmitt2016, H1_mesendoderm_cells_Dixon2015, Brain_astrocyte_ENCODE2012, H1_hESCs_Jin2013, Panc1_ENCODE2012, T_cells_of_acute_lymphoblastic_leukemia_Kloetgen2019, Liver_cells_Schmitt2016, SK-MEL-5_ENCODE2012, SK-N-MC_ENCODE2012, G401_ENCODE2012, T47D_ENCODE2012, DLD1_ENCODE2012, H1_trophectoderm_cells_Dixon2015, Bladder_cells_Schmitt2016, Brain_microvascular_endothelial_cells_ENCODE2012, Pancreas_cells_Schmitt2016, Psoas_muscle_cells_Schmitt2016, Hippocampus_cells_Schmitt2016, Caki2_ENCODE2012, A549_ENCODE2012, THP-1_ENCODE2012, GM12878_Rao2014, Nalm6_Tian2019, KBM7_Rao2014, HUVEC_Rao2014, Jurkat_Lucic2019, K562_Rao2014, TeloHAEC_Lalonde2019, K562_Belaghzal2017	2.0, 0.5, 2.0, 1.0, 1.5, 1.0, 1.5, 0.83, 0.75, 1.5, 3.0, 3.0, 2.0, 0.5, 2.0, 1.5, 1.67, 0.5, 2.0, 1.0, 2.5, 2.5, 2.0, 0.5, 1.0, 3.0, 0.5, 0.5, 1.5, 1.5, 0.5, 1.0, 0.5, 0.5, 0.25, 0.33, 1.0, 0.5, 0.25, 1.0, 0.04, 2.0, 0.2, 0.33, 1.0, 0.17, 1.0, 0.33	1.80731	Brain_Spinal_cord_cervical_c-1	16.9436	Cells_EBV-transformed_lymphocytes	0.375783
rs11150601	ENSG00000103496.14	STX4	Muscle_Skeletal	9.26935e-08	-0.404192	-0.50486	-0.314746	0.435552	Cis	53.06	1.19224e-11	chr16	30966478	chr16	31032889	31042975	66411	IMR90_Dixon2012, H1_hESCs_Jin2013, H1_mesendoderm_cells_Dixon2015, H1_mesenchymal_stem_cells_Dixon2015, T_cells_of_acute_lymphoblastic_leukemia_Kloetgen2019, Germinal_zone_neurons_Won2016, Hippocampus_cells_Schmitt2016, Cortical_plate_neurons_Won2016, Brain_astrocyte_ENCODE2012, Endothelial_of_hepatic_sinusoid_cells_ENCODE2012, H1_hESCs_Dixon2015, IMR90_Jin2013, Pancreas_cells_Schmitt2016, GM12878_Schmitt2016, Lung_cells_Schmitt2016, G401_ENCODE2012, HepG2_ENCODE2012, Left_ventricle_cells_Schmitt2016, Small_intestine_cells_Schmitt2016, Dorsolateral_prefrontal_cortex_cells_Schmitt2016, Spleen_cells_Schmitt2016, A549_ENCODE2012, NCI-H460_ENCODE2012, Liver_cells_Schmitt2016, H1_hESCs_Dixon2012, Aorta_cells_Schmitt2016, RPMI7951_ENCODE2012, Peripheral_blood_T_cells_Kloetgen2019, GM12878_Rao2014, LNCaP_clone_FGC_ENCODE2012, Panc1_ENCODE2012, KBM7_Rao2014, A549_ENCODE2012, GM12878_Rao2014, K562_Rao2014, THP-1_ENCODE2012, NHEK_Rao2014, Transverse_colon_cells_ENCODE2012, Nalm6_Tian2019, Jurkat_Lucic2019, IMR90_Rao2014, TeloHAEC_Lalonde2019, K562_Belaghzal2017	2.0, 2.0, 1.5, 2.0, 2.0, 1.67, 1.0, 2.0, 2.0, 1.5, 2.0, 0.83, 0.25, 2.0, 1.0, 0.5, 1.0, 2.0, 1.0, 2.0, 1.0, 1.5, 1.5, 2.0, 1.5, 2.0, 1.0, 1.0, 0.5, 0.5, 0.5, 0.4, 0.62, 0.3, 0.17, 2.0, 0.33, 1.0, 1.0, 1.5, 0.14, 2.0, 0.33	17.1936	Spleen	54.4696	Pancreas	10.666
rs11150601	ENSG00000167397.14	VKORC1	Muscle_Skeletal	3.57346e-12	0.381269	0.289844	0.464639	0.435552	Cis	22.09	3.23785e-16	chr16	30966478	chr16	31090842	31095980	124364	IMR90_Jin2013, Endothelial_of_hepatic_sinusoid_cells_ENCODE2012, H1_mesenchymal_stem_cells_Dixon2015, Liver_cells_Schmitt2016, Peripheral_blood_T_cells_Kloetgen2019, Germinal_zone_neurons_Won2016, Panc1_ENCODE2012, GM12878_Rao2014, HepG2_ENCODE2012, Left_ventricle_cells_Schmitt2016, LNCaP_clone_FGC_ENCODE2012, Adrenal_gland_cells_Schmitt2016, H1_trophectoderm_cells_Dixon2015, NCI-H460_ENCODE2012, T47D_ENCODE2012, H1_mesendoderm_cells_Dixon2015, IMR90_Dixon2012, Brain_astrocyte_ENCODE2012, Cortical_plate_neurons_Won2016, Lung_cells_Schmitt2016, A549_ENCODE2012, GM12878_Schmitt2016, GM12878_Rao2014, A549_ENCODE2012, Jurkat_Lucic2019, Peripheral_blood_CD4+_T_cells_Johanson2018, K562_Rao2014, HMEC_Rao2014, IMR90_Rao2014, THP-1_ENCODE2012, Peripheral_blood_B_cells_Johanson2018, TeloHAEC_Lalonde2019	0.5, 1.0, 1.0, 1.0, 0.5, 0.67, 0.5, 0.75, 0.5, 1.0, 1.0, 1.0, 0.5, 0.5, 0.5, 1.0, 1.0, 0.5, 0.67, 0.5, 0.5, 0.5, 0.3, 0.25, 1.5, 0.5, 0.33, 0.17, 0.29, 1.17, 0.5, 1.5	17.7855	Cells_Cultured_fibroblasts	306.698	Muscle_Skeletal	17.7855
rs11557080	ENSG00000117280.12	RAB29	Muscle_Skeletal	0.0112757	0.390028	0.266154	0.513999	0.126062	Cis	75.17	3.04916e-06	chr1	205768611	chr1	205767986	205775460	0	RPMI7951_ENCODE2012, ACHN_ENCODE2012, IMR90_Jin2013, HepG2_ENCODE2012, Liver_cells_Schmitt2016, Pancreas_cells_Schmitt2016, Germinal_zone_neurons_Won2016, Caki2_ENCODE2012, IMR90_Dixon2012, H1_hESCs_Jin2013, SK-N-MC_ENCODE2012, LNCaP_clone_FGC_ENCODE2012, Spinal_cord_astrocyte_ENCODE2012, NCI-H460_ENCODE2012, A549_ENCODE2012, T47D_ENCODE2012, Psoas_muscle_cells_Schmitt2016, Endometrial_microvascular_endothelial_cells_ENCODE2012, GM12878_Schmitt2016, Ovary_cells_Schmitt2016, Small_intestine_cells_Schmitt2016, H1_neuronal_progenitor_cells_Dixon2015, Lung_cells_Schmitt2016, G401_ENCODE2012, Panc1_ENCODE2012, Spleen_cells_Schmitt2016, H1_hESCs_Dixon2015, Cortical_plate_neurons_Won2016, Hippocampus_cells_Schmitt2016, T_cells_of_acute_lymphoblastic_leukemia_Kloetgen2019, H1_mesenchymal_stem_cells_Dixon2015, H1_mesendoderm_cells_Dixon2015, Endothelial_of_hepatic_sinusoid_cells_ENCODE2012, Brain_microvascular_endothelial_cells_ENCODE2012, GM12878_Rao2014, Left_ventricle_cells_Schmitt2016, DLD1_ENCODE2012, Brain_astrocyte_ENCODE2012, SK-MEL-5_ENCODE2012, Right_ventricle_cells_Schmitt2016, Peripheral_blood_T_cells_Kloetgen2019, Bladder_cells_Schmitt2016, SK-N-DZ_ENCODE2012, Dorsolateral_prefrontal_cortex_cells_Schmitt2016, Adrenal_gland_cells_Schmitt2016, H1_trophectoderm_cells_Dixon2015, SJCRH30_ENCODE2012, Aorta_cells_Schmitt2016, H1_hESCs_Dixon2012, Brain_pericyte_ENCODE2012, Nalm6_Tian2019, THP-1_ENCODE2012, GM12878_Rao2014, KBM7_Rao2014, A549_ENCODE2012, HMEC_Rao2014, HeLa_Rao2014, IMR90_Rao2014, K562_Rao2014, NHEK_Rao2014, Peripheral_blood_CD8+_T_cells_Johanson2018, HUVEC_Rao2014, Jurkat_Lucic2019, Peripheral_blood_B_cells_Johanson2018, Peripheral_blood_CD4+_T_cells_Johanson2018, K562_Belaghzal2017, TeloHAEC_Lalonde2019	1.0, 1.0, 1.0, 1.0, 1.0, 1.0, 1.0, 1.0, 1.0, 1.0, 1.0, 1.0, 1.0, 1.0, 1.0, 1.0, 1.0, 1.0, 1.0, 1.0, 1.0, 1.0, 1.0, 1.0, 1.0, 1.0, 1.0, 1.0, 1.0, 1.0, 1.0, 1.0, 1.0, 1.0, 1.0, 1.0, 1.0, 1.0, 1.0, 0.5, 1.0, 1.0, 1.0, 1.0, 1.0, 1.0, 0.5, 1.0, 1.0, 1.0, 3.0, 4.67, 1.13, 1.4, 2.0, 0.5, 0.88, 1.43, 1.0, 1.67, 1.0, 1.0, 3.0, 0.5, 0.5, 1.0, 1.5	4.15221	Thyroid	36.7346	Muscle_Skeletal	4.15221
rs11578699	ENSG00000117533.14	VAMP4	Muscle_Skeletal	0.0402745	0.263767	0.146834	0.373963	0.203966	Cis	286.32	1.26568e-05	chr1	171750629	chr1	171700160	171742247	8382	H1_hESCs_Dixon2015, A549_ENCODE2012, Brain_astrocyte_ENCODE2012, Pancreas_cells_Schmitt2016, Endothelial_of_hepatic_sinusoid_cells_ENCODE2012, H1_neuronal_progenitor_cells_Dixon2015, H1_hESCs_Dixon2012, Aorta_cells_Schmitt2016, Right_ventricle_cells_Schmitt2016, H1_trophectoderm_cells_Dixon2015, SK-MEL-5_ENCODE2012, G401_ENCODE2012, NCI-H460_ENCODE2012, H1_mesendoderm_cells_Dixon2015, Cortical_plate_neurons_Won2016, GM12878_Rao2014, Adrenal_gland_cells_Schmitt2016, Liver_cells_Schmitt2016, Peripheral_blood_T_cells_Kloetgen2019, H1_hESCs_Jin2013, HepG2_ENCODE2012, H1_mesenchymal_stem_cells_Dixon2015, Caki2_ENCODE2012, GM12878_Schmitt2016, IMR90_Jin2013, T_cells_of_acute_lymphoblastic_leukemia_Kloetgen2019, Germinal_zone_neurons_Won2016, Panc1_ENCODE2012, RPMI7951_ENCODE2012, Psoas_muscle_cells_Schmitt2016, IMR90_Dixon2012, Hippocampus_cells_Schmitt2016, Left_ventricle_cells_Schmitt2016, LNCaP_clone_FGC_ENCODE2012, Spleen_cells_Schmitt2016, SK-N-MC_ENCODE2012, Lung_cells_Schmitt2016, Dorsolateral_prefrontal_cortex_cells_Schmitt2016, T47D_ENCODE2012, Bladder_cells_Schmitt2016, Spinal_cord_astrocyte_ENCODE2012, ACHN_ENCODE2012, DLD1_ENCODE2012, THP-1_ENCODE2012, Peripheral_blood_B_cells_Johanson2018, GM12878_Rao2014, IMR90_Rao2014, NHEK_Rao2014, A549_ENCODE2012, HMEC_Rao2014, KBM7_Rao2014, Peripheral_blood_CD8+_T_cells_Johanson2018, K562_Rao2014, Transverse_colon_cells_ENCODE2012, Jurkat_Lucic2019, Nalm6_Tian2019, HeLa_Rao2014, Peripheral_blood_CD4+_T_cells_Johanson2018, HUVEC_Rao2014, TeloHAEC_Lalonde2019	13.0, 2.5, 9.0, 0.75, 13.0, 5.0, 5.5, 6.0, 2.5, 8.0, 3.5, 8.0, 5.5, 13.5, 13.0, 11.0, 2.0, 10.0, 6.0, 10.0, 9.5, 12.0, 4.5, 7.0, 3.17, 11.0, 12.33, 3.5, 3.0, 2.0, 2.5, 4.0, 6.0, 1.0, 3.0, 1.5, 1.5, 1.0, 4.0, 0.5, 0.5, 0.5, 0.5, 7.5, 1.0, 1.83, 1.86, 1.0, 1.12, 1.17, 0.8, 1.0, 1.83, 5.0, 7.0, 8.0, 0.62, 1.5, 1.33, 1.5	4.9769	Brain_Cerebellar_Hemisphere	39.593	Whole_Blood	3.34638
rs11683001	ENSG00000071054.16	MAP4K4	Muscle_Skeletal	0.00022641	0.262062	0.184392	0.340361	0.283286	Cis	1797.76	4.48316e-08	chr2	101780501	chr2	101696850	101894689	0	Caki2_ENCODE2012, Panc1_ENCODE2012, H1_trophectoderm_cells_Dixon2015, Brain_astrocyte_ENCODE2012, H1_mesenchymal_stem_cells_Dixon2015, Spleen_cells_Schmitt2016, H1_hESCs_Dixon2012, Dorsolateral_prefrontal_cortex_cells_Schmitt2016, Bladder_cells_Schmitt2016, GM12878_Rao2014, Cortical_plate_neurons_Won2016, HepG2_ENCODE2012, IMR90_Dixon2012, Germinal_zone_neurons_Won2016, T_cells_of_acute_lymphoblastic_leukemia_Kloetgen2019, IMR90_Jin2013, SK-N-MC_ENCODE2012, Pancreas_cells_Schmitt2016, H1_hESCs_Jin2013, H1_hESCs_Dixon2015, SK-MEL-5_ENCODE2012, H1_mesendoderm_cells_Dixon2015, Endothelial_of_hepatic_sinusoid_cells_ENCODE2012, G401_ENCODE2012, Left_ventricle_cells_Schmitt2016, Small_intestine_cells_Schmitt2016, Spinal_cord_astrocyte_ENCODE2012, Liver_cells_Schmitt2016, Aorta_cells_Schmitt2016, H1_neuronal_progenitor_cells_Dixon2015, A549_ENCODE2012, Psoas_muscle_cells_Schmitt2016, Peripheral_blood_T_cells_Kloetgen2019, Right_ventricle_cells_Schmitt2016, T47D_ENCODE2012, Ovary_cells_Schmitt2016, Hippocampus_cells_Schmitt2016, GM12878_Schmitt2016, Brain_microvascular_endothelial_cells_ENCODE2012, DLD1_ENCODE2012, Adrenal_gland_cells_Schmitt2016, NCI-H460_ENCODE2012, LNCaP_clone_FGC_ENCODE2012, Endometrial_microvascular_endothelial_cells_ENCODE2012, RPMI7951_ENCODE2012, ACHN_ENCODE2012, Lung_cells_Schmitt2016, SJCRH30_ENCODE2012, SK-N-DZ_ENCODE2012, Brain_pericyte_ENCODE2012, THP-1_ENCODE2012, IMR90_Rao2014, A549_ENCODE2012, GM12878_Rao2014, K562_Rao2014, Nalm6_Tian2019, Jurkat_Lucic2019, KBM7_Rao2014, Gastrocnemius_medialis_skeletal_muscle_cells_ENCODE2012, NHEK_Rao2014, HeLa_Rao2014, HMEC_Rao2014, Transverse_colon_cells_ENCODE2012, HUVEC_Rao2014, Peripheral_blood_CD4+_T_cells_Johanson2018, Peripheral_blood_CD8+_T_cells_Johanson2018, Peripheral_blood_B_cells_Johanson2018, TeloHAEC_Lalonde2019, K562_Belaghzal2017	23.5, 17.0, 41.5, 49.0, 63.5, 16.0, 31.5, 23.0, 11.5, 27.5, 50.67, 41.5, 39.0, 56.0, 31.0, 26.83, 8.0, 7.5, 47.0, 53.5, 15.5, 59.0, 49.5, 26.0, 32.0, 8.0, 6.0, 47.0, 35.0, 14.5, 20.5, 5.0, 30.0, 14.0, 15.0, 6.0, 29.0, 22.0, 9.5, 8.0, 10.0, 18.0, 8.5, 3.5, 24.0, 6.0, 7.5, 2.5, 2.0, 2.0, 84.0, 39.71, 30.62, 21.78, 21.83, 87.0, 81.0, 26.8, 16.0, 33.67, 9.5, 9.5, 25.0, 20.33, 10.0, 16.0, 14.5, 42.0, 8.0	20.7168	Brain_Spinal_cord_cervical_c-1	207.615	Cells_EBV-transformed_lymphocytes	1.74742
rs11950533	ENSG00000164615.4	CAMLG	Muscle_Skeletal	3.63664e-13	0.489663	0.403211	0.581347	0.102691	Cis	54.97	3.03545e-17	chr5	134863415	chr5	134738501	134752160	111255	HepG2_ENCODE2012, Cortical_plate_neurons_Won2016, GM12878_Schmitt2016, Endothelial_of_hepatic_sinusoid_cells_ENCODE2012, GM12878_Rao2014, H1_mesendoderm_cells_Dixon2015, IMR90_Jin2013, Peripheral_blood_T_cells_Kloetgen2019, G401_ENCODE2012, Brain_astrocyte_ENCODE2012, Liver_cells_Schmitt2016, A549_ENCODE2012, T_cells_of_acute_lymphoblastic_leukemia_Kloetgen2019, Spleen_cells_Schmitt2016, Panc1_ENCODE2012, Hippocampus_cells_Schmitt2016, H1_hESCs_Dixon2015, H1_mesenchymal_stem_cells_Dixon2015, Left_ventricle_cells_Schmitt2016, IMR90_Dixon2012, Germinal_zone_neurons_Won2016, NCI-H460_ENCODE2012, Aorta_cells_Schmitt2016, H1_hESCs_Dixon2012, Caki2_ENCODE2012, Right_ventricle_cells_Schmitt2016, LNCaP_clone_FGC_ENCODE2012, SK-N-MC_ENCODE2012, RPMI7951_ENCODE2012, Brain_pericyte_ENCODE2012, SK-MEL-5_ENCODE2012, HMEC_Rao2014, IMR90_Rao2014, HUVEC_Rao2014, GM12878_Rao2014, KBM7_Rao2014, A549_ENCODE2012, HeLa_Rao2014, Peripheral_blood_B_cells_Johanson2018, THP-1_ENCODE2012, K562_Rao2014, Peripheral_blood_CD4+_T_cells_Johanson2018, Gastrocnemius_medialis_skeletal_muscle_cells_ENCODE2012, Nalm6_Tian2019, NHEK_Rao2014, Peripheral_blood_CD8+_T_cells_Johanson2018, TeloHAEC_Lalonde2019, K562_Belaghzal2017	2.5, 2.33, 2.0, 2.0, 2.5, 2.5, 0.83, 1.0, 2.0, 1.5, 3.0, 1.0, 1.0, 1.0, 1.0, 1.0, 1.5, 2.0, 1.0, 1.5, 1.67, 0.5, 2.0, 0.5, 0.5, 0.5, 0.5, 1.0, 0.5, 1.0, 0.5, 0.17, 0.29, 0.33, 0.57, 0.2, 0.62, 0.62, 0.5, 1.67, 0.5, 1.0, 1.0, 3.0, 0.33, 1.0, 0.5, 0.33	37.8116	Ovary	99.7018	Heart_Left_Ventricle	10.0271
rs11950533	ENSG00000152700.13	SAR1B	Muscle_Skeletal	4.05631e-06	0.418712	0.312979	0.540989	0.102691	Cis	130.61	6.35132e-10	chr5	134863415	chr5	134601144	134649271	214144	Liver_cells_Schmitt2016, Endothelial_of_hepatic_sinusoid_cells_ENCODE2012, IMR90_Dixon2012, GM12878_Schmitt2016, H1_trophectoderm_cells_Dixon2015, Spleen_cells_Schmitt2016, RPMI7951_ENCODE2012, A549_ENCODE2012, H1_hESCs_Dixon2015, SK-MEL-5_ENCODE2012, HepG2_ENCODE2012, IMR90_Jin2013, G401_ENCODE2012, H1_mesenchymal_stem_cells_Dixon2015, GM12878_Rao2014, H1_mesendoderm_cells_Dixon2015, Germinal_zone_neurons_Won2016, Cortical_plate_neurons_Won2016, Brain_microvascular_endothelial_cells_ENCODE2012, Peripheral_blood_T_cells_Kloetgen2019, H1_hESCs_Jin2013, Aorta_cells_Schmitt2016, Left_ventricle_cells_Schmitt2016, Brain_astrocyte_ENCODE2012, Small_intestine_cells_Schmitt2016, H1_hESCs_Dixon2012, NCI-H460_ENCODE2012, Caki2_ENCODE2012, H1_neuronal_progenitor_cells_Dixon2015, SK-N-MC_ENCODE2012, Right_ventricle_cells_Schmitt2016, T_cells_of_acute_lymphoblastic_leukemia_Kloetgen2019, LNCaP_clone_FGC_ENCODE2012, Panc1_ENCODE2012, Bladder_cells_Schmitt2016, Spinal_cord_astrocyte_ENCODE2012, Dorsolateral_prefrontal_cortex_cells_Schmitt2016, Lung_cells_Schmitt2016, THP-1_ENCODE2012, Jurkat_Lucic2019, GM12878_Rao2014, Nalm6_Tian2019, A549_ENCODE2012, KBM7_Rao2014, K562_Rao2014, HeLa_Rao2014, HUVEC_Rao2014, Peripheral_blood_CD8+_T_cells_Johanson2018, NHEK_Rao2014, HMEC_Rao2014, IMR90_Rao2014, K562_Belaghzal2017, TeloHAEC_Lalonde2019	6.0, 6.0, 3.0, 5.0, 4.0, 2.0, 2.0, 2.5, 5.5, 1.5, 5.5, 1.5, 2.0, 8.0, 5.0, 6.0, 3.67, 3.33, 0.5, 2.5, 3.0, 4.0, 2.0, 4.5, 1.0, 1.5, 1.0, 2.0, 0.5, 0.5, 1.5, 3.0, 1.0, 1.0, 0.5, 0.5, 1.0, 0.5, 3.5, 4.0, 0.83, 8.0, 2.0, 0.6, 2.0, 0.38, 0.67, 0.5, 0.67, 0.17, 0.14, 1.67, 1.0	42.7731	Muscle_Skeletal	42.7731	Whole_Blood	3.08128
rs11950533	ENSG00000113621.14	TXNDC15	Muscle_Skeletal	3.0001e-07	-0.631659	-0.824866	-0.420404	0.102691	Cis	135.8	4.13334e-11	chr5	134863415	chr5	134873803	134901525	10388	SK-MEL-5_ENCODE2012, HepG2_ENCODE2012, A549_ENCODE2012, RPMI7951_ENCODE2012, Brain_astrocyte_ENCODE2012, Cortical_plate_neurons_Won2016, GM12878_Rao2014, Pancreas_cells_Schmitt2016, Spleen_cells_Schmitt2016, Liver_cells_Schmitt2016, Germinal_zone_neurons_Won2016, Left_ventricle_cells_Schmitt2016, IMR90_Jin2013, Peripheral_blood_T_cells_Kloetgen2019, LNCaP_clone_FGC_ENCODE2012, IMR90_Dixon2012, Dorsolateral_prefrontal_cortex_cells_Schmitt2016, Adrenal_gland_cells_Schmitt2016, ACHN_ENCODE2012, H1_mesendoderm_cells_Dixon2015, H1_hESCs_Dixon2015, H1_mesenchymal_stem_cells_Dixon2015, Lung_cells_Schmitt2016, H1_hESCs_Jin2013, Panc1_ENCODE2012, DLD1_ENCODE2012, GM12878_Schmitt2016, NCI-H460_ENCODE2012, Caki2_ENCODE2012, G401_ENCODE2012, SK-N-DZ_ENCODE2012, T47D_ENCODE2012, Endothelial_of_hepatic_sinusoid_cells_ENCODE2012, H1_trophectoderm_cells_Dixon2015, H1_hESCs_Dixon2012, H1_neuronal_progenitor_cells_Dixon2015, Bladder_cells_Schmitt2016, Ovary_cells_Schmitt2016, GM12878_Rao2014, THP-1_ENCODE2012, IMR90_Rao2014, Transverse_colon_cells_ENCODE2012, K562_Rao2014, NHEK_Rao2014, Jurkat_Lucic2019, A549_ENCODE2012, HUVEC_Rao2014, KBM7_Rao2014, Nalm6_Tian2019, Peripheral_blood_CD8+_T_cells_Johanson2018, HMEC_Rao2014, Peripheral_blood_CD4+_T_cells_Johanson2018, HeLa_Rao2014, Peripheral_blood_B_cells_Johanson2018, Gastrocnemius_medialis_skeletal_muscle_cells_ENCODE2012, TeloHAEC_Lalonde2019, K562_Belaghzal2017	1.0, 2.0, 1.0, 1.5, 2.0, 1.67, 2.0, 0.25, 2.0, 2.0, 2.0, 2.0, 1.83, 2.0, 1.0, 2.0, 1.0, 1.0, 0.5, 2.0, 2.0, 2.0, 1.0, 2.0, 1.0, 1.0, 2.0, 2.0, 1.0, 1.5, 1.0, 1.0, 2.0, 1.5, 1.0, 1.0, 0.5, 1.0, 3.96, 9.33, 3.86, 1.0, 3.17, 4.0, 15.0, 4.0, 1.0, 2.4, 17.0, 3.0, 1.0, 2.0, 1.0, 1.0, 1.0, 5.5, 1.33	13.9406	Artery_Aorta	62.8545	Whole_Blood	5.49987
rs12497850	ENSG00000145020.15	AMT	Muscle_Skeletal	5.00012e-11	0.306147	0.240013	0.378925	0.368272	Cis	13.59	4.92777e-15	chr3	48711556	chr3	49416775	49422753	705219	T_cells_of_acute_lymphoblastic_leukemia_Kloetgen2019, Cortical_plate_neurons_Won2016, RPMI7951_ENCODE2012, Endothelial_of_hepatic_sinusoid_cells_ENCODE2012, Liver_cells_Schmitt2016, Germinal_zone_neurons_Won2016, NCI-H460_ENCODE2012, GM12878_Rao2014, IMR90_Dixon2012, HepG2_ENCODE2012, Brain_astrocyte_ENCODE2012, G401_ENCODE2012, IMR90_Jin2013, H1_mesenchymal_stem_cells_Dixon2015, H1_neuronal_progenitor_cells_Dixon2015, H1_mesendoderm_cells_Dixon2015, GM12878_Schmitt2016, H1_hESCs_Dixon2015, GM12878_Rao2014	1.0, 1.0, 0.5, 1.5, 1.0, 1.0, 0.5, 0.75, 0.5, 1.0, 1.0, 0.5, 0.17, 0.5, 1.0, 0.5, 0.5, 0.5, 0.17	9.41275	Cervix_Endocervix	83.089	Whole_Blood	5.10613
rs12497850	ENSG00000173421.16	CCDC36	Muscle_Skeletal	6.62899e-09	0.645193	0.479365	0.793765	0.368272	Cis	58.06	7.72315e-13	chr3	48711556	chr3	49198428	49258104	486872	GM12878_Rao2014, LNCaP_clone_FGC_ENCODE2012, Cortical_plate_neurons_Won2016, Liver_cells_Schmitt2016, HepG2_ENCODE2012, H1_mesenchymal_stem_cells_Dixon2015, Brain_astrocyte_ENCODE2012, Lung_cells_Schmitt2016, Peripheral_blood_T_cells_Kloetgen2019, IMR90_Dixon2012, Hippocampus_cells_Schmitt2016, T47D_ENCODE2012, Left_ventricle_cells_Schmitt2016, IMR90_Jin2013, SK-MEL-5_ENCODE2012, Endothelial_of_hepatic_sinusoid_cells_ENCODE2012, SK-N-MC_ENCODE2012, Germinal_zone_neurons_Won2016, H1_trophectoderm_cells_Dixon2015, GM12878_Schmitt2016, A549_ENCODE2012, H1_hESCs_Dixon2015, Dorsolateral_prefrontal_cortex_cells_Schmitt2016, H1_mesendoderm_cells_Dixon2015, ACHN_ENCODE2012, NCI-H460_ENCODE2012, K562_Rao2014, Nalm6_Tian2019, GM12878_Rao2014, THP-1_ENCODE2012, Gastrocnemius_medialis_skeletal_muscle_cells_ENCODE2012, Peripheral_blood_CD4+_T_cells_Johanson2018, Jurkat_Lucic2019, HUVEC_Rao2014, HeLa_Rao2014, A549_ENCODE2012	3.25, 1.0, 3.67, 6.0, 2.5, 3.5, 1.0, 0.5, 1.0, 0.5, 2.0, 1.0, 2.0, 0.67, 1.0, 1.0, 0.5, 3.67, 2.5, 3.0, 1.0, 1.5, 1.0, 1.5, 0.5, 1.0, 0.67, 5.0, 0.39, 1.33, 2.0, 0.5, 0.5, 0.67, 0.12, 0.12	0.418272	Testis	42.6057	Cells_EBV-transformed_lymphocytes	0.0218827
rs12497850	ENSG00000213672.7	NCKIPSD	Muscle_Skeletal	8.02364e-35	0.827303	0.72542	0.945767	0.368272	Cis	109.09	1.96075e-39	chr3	48711556	chr3	48673844	48686364	25192	GM12878_Rao2014, Psoas_muscle_cells_Schmitt2016, HepG2_ENCODE2012, Cortical_plate_neurons_Won2016, H1_hESCs_Dixon2012, NCI-H460_ENCODE2012, H1_mesenchymal_stem_cells_Dixon2015, RPMI7951_ENCODE2012, Germinal_zone_neurons_Won2016, IMR90_Jin2013, Liver_cells_Schmitt2016, H1_neuronal_progenitor_cells_Dixon2015, Brain_microvascular_endothelial_cells_ENCODE2012, Spleen_cells_Schmitt2016, Peripheral_blood_T_cells_Kloetgen2019, SK-MEL-5_ENCODE2012, H1_mesendoderm_cells_Dixon2015, Panc1_ENCODE2012, GM12878_Schmitt2016, Bladder_cells_Schmitt2016, Brain_astrocyte_ENCODE2012, H1_hESCs_Dixon2015, H1_trophectoderm_cells_Dixon2015, G401_ENCODE2012, SK-N-MC_ENCODE2012, Endothelial_of_hepatic_sinusoid_cells_ENCODE2012, IMR90_Dixon2012, A549_ENCODE2012, H1_hESCs_Jin2013, Adrenal_gland_cells_Schmitt2016, T_cells_of_acute_lymphoblastic_leukemia_Kloetgen2019, Aorta_cells_Schmitt2016, T47D_ENCODE2012, Pancreas_cells_Schmitt2016, Right_ventricle_cells_Schmitt2016, Hippocampus_cells_Schmitt2016, LNCaP_clone_FGC_ENCODE2012, Lung_cells_Schmitt2016, Caki2_ENCODE2012, Small_intestine_cells_Schmitt2016, THP-1_ENCODE2012, HUVEC_Rao2014, IMR90_Rao2014, K562_Rao2014, GM12878_Rao2014, HeLa_Rao2014, KBM7_Rao2014, A549_ENCODE2012, Jurkat_Lucic2019, Nalm6_Tian2019, HMEC_Rao2014, Peripheral_blood_B_cells_Johanson2018, NHEK_Rao2014, Transverse_colon_cells_ENCODE2012, Gastrocnemius_medialis_skeletal_muscle_cells_ENCODE2012, K562_Belaghzal2017, TeloHAEC_Lalonde2019	3.25, 0.67, 3.0, 3.67, 1.5, 1.0, 4.0, 1.0, 4.0, 2.0, 4.0, 1.5, 1.0, 2.0, 1.5, 1.5, 3.5, 1.0, 2.0, 1.0, 3.5, 4.0, 2.5, 2.0, 0.5, 3.0, 2.5, 1.0, 3.0, 2.0, 1.0, 2.0, 0.5, 0.5, 0.5, 2.0, 0.5, 0.5, 0.5, 1.0, 5.67, 1.33, 1.71, 1.67, 2.22, 0.62, 1.2, 1.25, 3.5, 4.0, 0.33, 1.5, 1.67, 2.0, 1.0, 1.33, 2.0	8.54039	Brain_Frontal_Cortex_BA9	60.957	Whole_Blood	4.6496
rs12497850	ENSG00000178057.14	NDUFAF3	Muscle_Skeletal	0.00227881	0.199891	0.132546	0.287444	0.368272	Cis	16.36	5.33273e-07	chr3	48711556	chr3	49020459	49023495	308903	H1_mesenchymal_stem_cells_Dixon2015, H1_mesendoderm_cells_Dixon2015, A549_ENCODE2012, GM12878_Rao2014, RPMI7951_ENCODE2012, Germinal_zone_neurons_Won2016, Brain_astrocyte_ENCODE2012, T_cells_of_acute_lymphoblastic_leukemia_Kloetgen2019, HepG2_ENCODE2012, NCI-H460_ENCODE2012, SK-MEL-5_ENCODE2012, Cortical_plate_neurons_Won2016, SK-N-MC_ENCODE2012, Endothelial_of_hepatic_sinusoid_cells_ENCODE2012, H1_hESCs_Dixon2012, Aorta_cells_Schmitt2016, G401_ENCODE2012, H1_trophectoderm_cells_Dixon2015, H1_neuronal_progenitor_cells_Dixon2015, THP-1_ENCODE2012, GM12878_Rao2014, Nalm6_Tian2019, Peripheral_blood_CD4+_T_cells_Johanson2018, Jurkat_Lucic2019, IMR90_Rao2014, K562_Belaghzal2017	0.5, 1.0, 0.5, 0.75, 0.5, 0.67, 0.5, 1.0, 1.0, 0.5, 0.5, 0.67, 0.5, 0.5, 0.5, 1.0, 0.5, 0.5, 0.5, 1.67, 0.13, 1.0, 0.5, 0.5, 0.14, 0.33	55.6524	Testis	486.215	Pancreas	18.5798
rs12497850	ENSG00000067560.10	RHOA	Muscle_Skeletal	0.000189238	-0.268191	-0.348595	-0.186782	0.368272	Cis	34.42	3.69955e-08	chr3	48711556	chr3	49359145	49412202	647589	Liver_cells_Schmitt2016, GM12878_Rao2014, H1_mesenchymal_stem_cells_Dixon2015, HepG2_ENCODE2012, H1_trophectoderm_cells_Dixon2015, H1_mesendoderm_cells_Dixon2015, Germinal_zone_neurons_Won2016, T_cells_of_acute_lymphoblastic_leukemia_Kloetgen2019, SK-MEL-5_ENCODE2012, A549_ENCODE2012, Brain_astrocyte_ENCODE2012, IMR90_Jin2013, Endothelial_of_hepatic_sinusoid_cells_ENCODE2012, Cortical_plate_neurons_Won2016, T47D_ENCODE2012, NCI-H460_ENCODE2012, H1_hESCs_Dixon2012, Panc1_ENCODE2012, Left_ventricle_cells_Schmitt2016, GM12878_Schmitt2016, Psoas_muscle_cells_Schmitt2016, Aorta_cells_Schmitt2016, H1_hESCs_Dixon2015, IMR90_Rao2014, THP-1_ENCODE2012, Nalm6_Tian2019, NHEK_Rao2014, GM12878_Rao2014, K562_Rao2014, Transverse_colon_cells_ENCODE2012, Peripheral_blood_CD8+_T_cells_Johanson2018, Peripheral_blood_CD4+_T_cells_Johanson2018, HUVEC_Rao2014, HMEC_Rao2014, Jurkat_Lucic2019, Peripheral_blood_B_cells_Johanson2018, K562_Belaghzal2017	2.0, 2.5, 1.5, 2.0, 1.5, 0.5, 0.67, 3.0, 0.5, 0.5, 0.5, 0.33, 0.5, 1.33, 1.0, 0.5, 0.5, 0.5, 1.0, 1.0, 0.33, 1.0, 0.5, 0.29, 1.33, 3.0, 0.33, 0.3, 0.67, 1.0, 1.0, 1.0, 0.33, 0.17, 0.5, 0.5, 0.33	199.202	Artery_Tibial	994.224	Liver	94.4526
rs12497850	ENSG00000225399.4	RP11-3B7.1	Muscle_Skeletal	4.63331e-05	0.539794	0.365131	0.73704	0.368272	Cis	2.96	8.29849e-09	chr3	48711556	chr3	49260085	49261316	548529	NCI-H460_ENCODE2012, GM12878_Rao2014, IMR90_Jin2013, Germinal_zone_neurons_Won2016, H1_mesenchymal_stem_cells_Dixon2015, LNCaP_clone_FGC_ENCODE2012, GM12878_Rao2014	0.5, 0.25, 0.17, 1.0, 0.5, 0.5, 0.04	0.414168	Testis	29.7048	Pancreas	0.0516078
rs12497850	ENSG00000225697.12	SLC26A6	Muscle_Skeletal	5.26518e-09	-0.360608	-0.447805	-0.282009	0.368272	Cis	72.73	6.07324e-13	chr3	48711556	chr3	48625723	48635493	76063	Germinal_zone_neurons_Won2016, Spinal_cord_astrocyte_ENCODE2012, H1_mesenchymal_stem_cells_Dixon2015, T_cells_of_acute_lymphoblastic_leukemia_Kloetgen2019, H1_mesendoderm_cells_Dixon2015, H1_hESCs_Dixon2015, RPMI7951_ENCODE2012, GM12878_Rao2014, SK-MEL-5_ENCODE2012, Liver_cells_Schmitt2016, Brain_astrocyte_ENCODE2012, A549_ENCODE2012, Peripheral_blood_T_cells_Kloetgen2019, Endothelial_of_hepatic_sinusoid_cells_ENCODE2012, GM12878_Schmitt2016, Panc1_ENCODE2012, IMR90_Jin2013, Cortical_plate_neurons_Won2016, Pancreas_cells_Schmitt2016, Lung_cells_Schmitt2016, Bladder_cells_Schmitt2016, H1_trophectoderm_cells_Dixon2015, Spleen_cells_Schmitt2016, IMR90_Dixon2012, Hippocampus_cells_Schmitt2016, HepG2_ENCODE2012, G401_ENCODE2012, DLD1_ENCODE2012, Adrenal_gland_cells_Schmitt2016, H1_neuronal_progenitor_cells_Dixon2015, H1_hESCs_Jin2013, T47D_ENCODE2012, H1_hESCs_Dixon2012, Caki2_ENCODE2012, Endometrial_microvascular_endothelial_cells_ENCODE2012, Aorta_cells_Schmitt2016, Right_ventricle_cells_Schmitt2016, ACHN_ENCODE2012, Nalm6_Tian2019, GM12878_Rao2014, THP-1_ENCODE2012, Jurkat_Lucic2019, A549_ENCODE2012, K562_Rao2014, IMR90_Rao2014, KBM7_Rao2014, HeLa_Rao2014, Peripheral_blood_B_cells_Johanson2018, TeloHAEC_Lalonde2019	2.67, 0.5, 3.0, 2.0, 4.0, 2.5, 1.0, 3.25, 1.0, 5.0, 1.0, 3.0, 2.5, 2.0, 2.5, 1.5, 1.17, 2.67, 0.75, 1.0, 0.5, 2.0, 0.5, 1.0, 1.0, 2.0, 2.0, 0.5, 1.0, 1.0, 3.0, 0.5, 1.5, 0.5, 0.5, 2.0, 0.5, 0.5, 3.0, 0.57, 0.83, 1.0, 0.25, 1.0, 0.43, 0.4, 0.25, 0.5, 1.0	8.19945	Artery_Aorta	66.6365	Brain_Amygdala	3.37264
rs12497850	ENSG00000178252.17	WDR6	Muscle_Skeletal	7.62364e-43	-0.715339	-0.76819	-0.594666	0.368272	Cis	25.82	1.32633e-47	chr3	48711556	chr3	49007155	49015803	295599	Brain_microvascular_endothelial_cells_ENCODE2012, RPMI7951_ENCODE2012, H1_mesenchymal_stem_cells_Dixon2015, Cortical_plate_neurons_Won2016, A549_ENCODE2012, GM12878_Schmitt2016, IMR90_Jin2013, Dorsolateral_prefrontal_cortex_cells_Schmitt2016, T_cells_of_acute_lymphoblastic_leukemia_Kloetgen2019, NCI-H460_ENCODE2012, Spleen_cells_Schmitt2016, G401_ENCODE2012, HepG2_ENCODE2012, GM12878_Rao2014, IMR90_Dixon2012, H1_hESCs_Dixon2015, H1_mesendoderm_cells_Dixon2015, H1_trophectoderm_cells_Dixon2015, Endothelial_of_hepatic_sinusoid_cells_ENCODE2012, Liver_cells_Schmitt2016, Caki2_ENCODE2012, Germinal_zone_neurons_Won2016, Lung_cells_Schmitt2016, Bladder_cells_Schmitt2016, SK-MEL-5_ENCODE2012, THP-1_ENCODE2012, GM12878_Rao2014, KBM7_Rao2014, A549_ENCODE2012, K562_Rao2014, Jurkat_Lucic2019, HeLa_Rao2014, TeloHAEC_Lalonde2019	1.5, 1.0, 1.0, 0.33, 0.5, 1.5, 0.5, 1.0, 1.0, 0.5, 0.5, 1.0, 1.5, 1.75, 0.5, 1.0, 0.5, 0.5, 0.5, 1.0, 0.5, 0.67, 0.5, 0.5, 0.5, 1.67, 0.57, 0.8, 0.12, 0.17, 1.0, 0.25, 1.0	32.1038	Ovary	280.938	Whole_Blood	19.9357
rs12600861	ENSG00000161958.10	FGF11	Muscle_Skeletal	2.58341e-13	-0.636269	-0.800204	-0.470123	0.342068	Cis	91.87	2.13555e-17	chr17	7452302	chr17	7438273	7444937	7365	H1_hESCs_Dixon2012, Germinal_zone_neurons_Won2016, Aorta_cells_Schmitt2016, SK-MEL-5_ENCODE2012, Peripheral_blood_T_cells_Kloetgen2019, DLD1_ENCODE2012, IMR90_Jin2013, SK-N-DZ_ENCODE2012, SK-N-MC_ENCODE2012, Hippocampus_cells_Schmitt2016, H1_mesenchymal_stem_cells_Dixon2015, Endometrial_microvascular_endothelial_cells_ENCODE2012, NCI-H460_ENCODE2012, H1_neuronal_progenitor_cells_Dixon2015, Bladder_cells_Schmitt2016, H1_trophectoderm_cells_Dixon2015, Cortical_plate_neurons_Won2016, Pancreas_cells_Schmitt2016, H1_mesendoderm_cells_Dixon2015, IMR90_Dixon2012, Adrenal_gland_cells_Schmitt2016, ACHN_ENCODE2012, GM12878_Rao2014, Brain_astrocyte_ENCODE2012, Dorsolateral_prefrontal_cortex_cells_Schmitt2016, H1_hESCs_Jin2013, LNCaP_clone_FGC_ENCODE2012, Lung_cells_Schmitt2016, Liver_cells_Schmitt2016, Spleen_cells_Schmitt2016, T47D_ENCODE2012, GM12878_Schmitt2016, Left_ventricle_cells_Schmitt2016, G401_ENCODE2012, Right_ventricle_cells_Schmitt2016, SJCRH30_ENCODE2012, Endothelial_of_hepatic_sinusoid_cells_ENCODE2012, H1_hESCs_Dixon2015, Brain_microvascular_endothelial_cells_ENCODE2012, Small_intestine_cells_Schmitt2016, Psoas_muscle_cells_Schmitt2016, Spinal_cord_astrocyte_ENCODE2012, Ovary_cells_Schmitt2016, T_cells_of_acute_lymphoblastic_leukemia_Kloetgen2019, Panc1_ENCODE2012, HepG2_ENCODE2012, RPMI7951_ENCODE2012, A549_ENCODE2012, Caki2_ENCODE2012, Brain_pericyte_ENCODE2012, GM12878_Rao2014, THP-1_ENCODE2012, NHEK_Rao2014, HUVEC_Rao2014, Peripheral_blood_CD4+_T_cells_Johanson2018, Peripheral_blood_B_cells_Johanson2018, Jurkat_Lucic2019, A549_ENCODE2012, HMEC_Rao2014, K562_Rao2014, IMR90_Rao2014, Nalm6_Tian2019, KBM7_Rao2014, HeLa_Rao2014, Peripheral_blood_CD8+_T_cells_Johanson2018, TeloHAEC_Lalonde2019, K562_Belaghzal2017	1.0, 1.0, 1.0, 1.0, 1.0, 1.0, 1.0, 1.0, 1.0, 1.0, 1.0, 0.5, 1.0, 1.0, 1.0, 1.0, 1.0, 1.0, 1.0, 1.0, 1.0, 1.0, 1.0, 1.0, 1.0, 1.0, 1.0, 1.0, 1.0, 1.0, 1.0, 1.0, 1.0, 1.0, 0.5, 1.0, 1.0, 1.0, 1.0, 1.0, 1.0, 1.0, 1.0, 1.0, 1.0, 1.0, 1.0, 1.0, 1.0, 1.0, 2.13, 2.17, 2.67, 1.0, 2.5, 0.5, 7.5, 5.12, 1.0, 2.17, 2.43, 9.0, 0.6, 0.75, 1.0, 2.0, 0.33	2.98876	Adrenal_Gland	22.3665	Pancreas	0.326524
rs12600861	ENSG00000259224.2	SLC35G6	Muscle_Skeletal	0.00569746	-0.493719	-0.704277	-0.297763	0.342068	Cis	29.21	1.44214e-06	chr17	7452302	chr17	7481332	7483496	29030	GM12878_Rao2014, H1_hESCs_Dixon2015, A549_ENCODE2012, G401_ENCODE2012, Germinal_zone_neurons_Won2016, Liver_cells_Schmitt2016, HepG2_ENCODE2012, T_cells_of_acute_lymphoblastic_leukemia_Kloetgen2019, Left_ventricle_cells_Schmitt2016, H1_trophectoderm_cells_Dixon2015, Lung_cells_Schmitt2016, DLD1_ENCODE2012, Endothelial_of_hepatic_sinusoid_cells_ENCODE2012, IMR90_Jin2013, Cortical_plate_neurons_Won2016, H1_hESCs_Dixon2012, Brain_astrocyte_ENCODE2012, Peripheral_blood_T_cells_Kloetgen2019, H1_mesenchymal_stem_cells_Dixon2015, H1_mesendoderm_cells_Dixon2015, Spleen_cells_Schmitt2016, H1_neuronal_progenitor_cells_Dixon2015, Pancreas_cells_Schmitt2016, IMR90_Dixon2012, Panc1_ENCODE2012, GM12878_Schmitt2016, H1_hESCs_Jin2013, NCI-H460_ENCODE2012, Ovary_cells_Schmitt2016, SK-MEL-5_ENCODE2012, GM12878_Rao2014, NHEK_Rao2014, Nalm6_Tian2019, Jurkat_Lucic2019, A549_ENCODE2012, HMEC_Rao2014, HeLa_Rao2014	1.0, 1.0, 1.0, 1.0, 1.0, 1.0, 1.0, 1.0, 1.0, 1.0, 1.0, 0.5, 1.0, 0.67, 1.0, 1.0, 1.0, 0.5, 1.0, 1.0, 0.5, 0.5, 0.25, 1.0, 1.0, 1.0, 1.0, 0.5, 1.0, 0.5, 0.13, 0.33, 1.0, 1.0, 0.38, 0.33, 0.12	0.0523714	Testis	12.3123	Kidney_Medulla	0.027951
rs12600861	ENSG00000181284.2	TMEM102	Muscle_Skeletal	1.19075e-05	-0.367554	-0.491455	-0.252308	0.342068	Cis	61.32	1.97463e-09	chr17	7452302	chr17	7435443	7437679	14623	H1_hESCs_Dixon2012, Germinal_zone_neurons_Won2016, Aorta_cells_Schmitt2016, SK-MEL-5_ENCODE2012, Peripheral_blood_T_cells_Kloetgen2019, DLD1_ENCODE2012, IMR90_Jin2013, SK-N-DZ_ENCODE2012, SK-N-MC_ENCODE2012, Hippocampus_cells_Schmitt2016, H1_mesenchymal_stem_cells_Dixon2015, Endometrial_microvascular_endothelial_cells_ENCODE2012, NCI-H460_ENCODE2012, H1_neuronal_progenitor_cells_Dixon2015, Bladder_cells_Schmitt2016, H1_trophectoderm_cells_Dixon2015, Cortical_plate_neurons_Won2016, Pancreas_cells_Schmitt2016, H1_mesendoderm_cells_Dixon2015, IMR90_Dixon2012, Adrenal_gland_cells_Schmitt2016, ACHN_ENCODE2012, GM12878_Rao2014, Brain_astrocyte_ENCODE2012, Dorsolateral_prefrontal_cortex_cells_Schmitt2016, H1_hESCs_Jin2013, LNCaP_clone_FGC_ENCODE2012, Lung_cells_Schmitt2016, Liver_cells_Schmitt2016, Spleen_cells_Schmitt2016, T47D_ENCODE2012, GM12878_Schmitt2016, Left_ventricle_cells_Schmitt2016, G401_ENCODE2012, Right_ventricle_cells_Schmitt2016, SJCRH30_ENCODE2012, Endothelial_of_hepatic_sinusoid_cells_ENCODE2012, H1_hESCs_Dixon2015, Brain_microvascular_endothelial_cells_ENCODE2012, Small_intestine_cells_Schmitt2016, Psoas_muscle_cells_Schmitt2016, Spinal_cord_astrocyte_ENCODE2012, Ovary_cells_Schmitt2016, T_cells_of_acute_lymphoblastic_leukemia_Kloetgen2019, Panc1_ENCODE2012, HepG2_ENCODE2012, RPMI7951_ENCODE2012, A549_ENCODE2012, Caki2_ENCODE2012, Brain_pericyte_ENCODE2012, IMR90_Rao2014, THP-1_ENCODE2012, A549_ENCODE2012, KBM7_Rao2014, GM12878_Rao2014, Jurkat_Lucic2019, Nalm6_Tian2019, HUVEC_Rao2014, HMEC_Rao2014, HeLa_Rao2014, NHEK_Rao2014, Peripheral_blood_CD4+_T_cells_Johanson2018, Peripheral_blood_CD8+_T_cells_Johanson2018, TeloHAEC_Lalonde2019	1.0, 1.0, 1.0, 1.0, 1.0, 1.0, 1.0, 1.0, 1.0, 1.0, 1.0, 0.5, 1.0, 1.0, 1.0, 1.0, 1.0, 1.0, 1.0, 1.0, 1.0, 1.0, 1.0, 1.0, 1.0, 1.0, 1.0, 1.0, 1.0, 1.0, 1.0, 1.0, 1.0, 1.0, 0.5, 1.0, 1.0, 1.0, 1.0, 1.0, 1.0, 1.0, 1.0, 1.0, 1.0, 1.0, 1.0, 1.0, 1.0, 1.0, 0.43, 1.33, 2.25, 0.4, 0.7, 1.5, 3.0, 0.33, 0.17, 0.38, 0.33, 0.5, 0.5, 0.5	1.83525	Cells_EBV-transformed_lymphocytes	15.8891	Brain_Cerebellar_Hemisphere	0.316192
rs12951632	ENSG00000108797.11	CNTNAP1	Muscle_Skeletal	0.00750228	0.27257	0.162286	0.373874	0.271246	Cis	89.62	1.95104e-06	chr17	42588995	chr17	42683918	42699814	94923	IMR90_Jin2013, IMR90_Dixon2012, Cortical_plate_neurons_Won2016, ACHN_ENCODE2012, T47D_ENCODE2012, A549_ENCODE2012, HepG2_ENCODE2012, Germinal_zone_neurons_Won2016, H1_mesenchymal_stem_cells_Dixon2015, Endothelial_of_hepatic_sinusoid_cells_ENCODE2012, Hippocampus_cells_Schmitt2016, GM12878_Rao2014, Peripheral_blood_T_cells_Kloetgen2019, G401_ENCODE2012, Aorta_cells_Schmitt2016, H1_trophectoderm_cells_Dixon2015, Brain_microvascular_endothelial_cells_ENCODE2012, H1_mesendoderm_cells_Dixon2015, H1_hESCs_Dixon2015, Bladder_cells_Schmitt2016, LNCaP_clone_FGC_ENCODE2012, Caki2_ENCODE2012, Lung_cells_Schmitt2016, Psoas_muscle_cells_Schmitt2016, Brain_astrocyte_ENCODE2012, SK-MEL-5_ENCODE2012, RPMI7951_ENCODE2012, Liver_cells_Schmitt2016, Dorsolateral_prefrontal_cortex_cells_Schmitt2016, H1_neuronal_progenitor_cells_Dixon2015, Left_ventricle_cells_Schmitt2016, Right_ventricle_cells_Schmitt2016, DLD1_ENCODE2012, Panc1_ENCODE2012, Pancreas_cells_Schmitt2016, H1_hESCs_Jin2013, GM12878_Schmitt2016, Spleen_cells_Schmitt2016, H1_hESCs_Dixon2012, NCI-H460_ENCODE2012, SK-N-MC_ENCODE2012, Jurkat_Lucic2019, A549_ENCODE2012, Nalm6_Tian2019, IMR90_Rao2014, K562_Rao2014, Peripheral_blood_CD8+_T_cells_Johanson2018, GM12878_Rao2014, THP-1_ENCODE2012, KBM7_Rao2014, Transverse_colon_cells_ENCODE2012, HUVEC_Rao2014, Gastrocnemius_medialis_skeletal_muscle_cells_ENCODE2012, K562_Belaghzal2017, TeloHAEC_Lalonde2019	1.5, 2.5, 2.0, 2.0, 2.5, 1.5, 3.0, 3.0, 3.0, 3.0, 2.0, 2.75, 2.0, 3.0, 3.0, 2.0, 2.5, 1.5, 2.5, 1.0, 1.5, 2.5, 1.0, 0.33, 3.0, 1.0, 1.0, 3.0, 2.0, 1.5, 1.0, 0.5, 0.5, 0.5, 0.25, 2.0, 2.0, 1.0, 1.0, 0.5, 0.5, 1.5, 2.5, 4.0, 0.86, 1.17, 0.5, 0.57, 2.0, 0.2, 1.0, 0.33, 1.0, 0.67, 0.5	3.03099	Brain_Cerebellum	163.931	Whole_Blood	0.454588
rs12951632	ENSG00000141699.10	FAM134C	Muscle_Skeletal	6.23738e-07	0.407624	0.301758	0.506788	0.271246	Cis	384.66	8.83806e-11	chr17	42588995	chr17	42579513	42609675	0	Left_ventricle_cells_Schmitt2016, Peripheral_blood_T_cells_Kloetgen2019, Cortical_plate_neurons_Won2016, A549_ENCODE2012, Small_intestine_cells_Schmitt2016, Brain_microvascular_endothelial_cells_ENCODE2012, T_cells_of_acute_lymphoblastic_leukemia_Kloetgen2019, Liver_cells_Schmitt2016, H1_hESCs_Dixon2015, GM12878_Rao2014, Pancreas_cells_Schmitt2016, IMR90_Jin2013, IMR90_Dixon2012, SK-MEL-5_ENCODE2012, LNCaP_clone_FGC_ENCODE2012, Germinal_zone_neurons_Won2016, Endothelial_of_hepatic_sinusoid_cells_ENCODE2012, Spleen_cells_Schmitt2016, Dorsolateral_prefrontal_cortex_cells_Schmitt2016, DLD1_ENCODE2012, Lung_cells_Schmitt2016, Psoas_muscle_cells_Schmitt2016, G401_ENCODE2012, H1_mesenchymal_stem_cells_Dixon2015, Right_ventricle_cells_Schmitt2016, SJCRH30_ENCODE2012, H1_hESCs_Dixon2012, Caki2_ENCODE2012, SK-N-MC_ENCODE2012, Bladder_cells_Schmitt2016, H1_mesendoderm_cells_Dixon2015, HepG2_ENCODE2012, Aorta_cells_Schmitt2016, Panc1_ENCODE2012, SK-N-DZ_ENCODE2012, H1_neuronal_progenitor_cells_Dixon2015, ACHN_ENCODE2012, NCI-H460_ENCODE2012, Ovary_cells_Schmitt2016, H1_hESCs_Jin2013, RPMI7951_ENCODE2012, Brain_astrocyte_ENCODE2012, Spinal_cord_astrocyte_ENCODE2012, Endometrial_microvascular_endothelial_cells_ENCODE2012, H1_trophectoderm_cells_Dixon2015, GM12878_Schmitt2016, T47D_ENCODE2012, Hippocampus_cells_Schmitt2016, Brain_pericyte_ENCODE2012, Adrenal_gland_cells_Schmitt2016, Jurkat_Lucic2019, GM12878_Rao2014, K562_Rao2014, Nalm6_Tian2019, A549_ENCODE2012, THP-1_ENCODE2012, HeLa_Rao2014, NHEK_Rao2014, IMR90_Rao2014, KBM7_Rao2014, HUVEC_Rao2014, HMEC_Rao2014, Transverse_colon_cells_ENCODE2012, Peripheral_blood_CD8+_T_cells_Johanson2018, Peripheral_blood_CD4+_T_cells_Johanson2018, Gastrocnemius_medialis_skeletal_muscle_cells_ENCODE2012, Peripheral_blood_B_cells_Johanson2018, TeloHAEC_Lalonde2019, K562_Belaghzal2017	7.0, 4.5, 7.0, 4.5, 5.0, 3.0, 5.0, 7.0, 7.0, 6.25, 2.75, 5.5, 5.5, 4.0, 3.0, 6.33, 7.0, 5.0, 4.0, 2.5, 3.5, 2.0, 6.5, 7.0, 3.0, 2.0, 4.5, 5.0, 2.5, 3.0, 7.0, 6.0, 7.0, 4.0, 3.0, 5.5, 3.0, 4.0, 3.0, 7.0, 5.0, 6.5, 3.0, 2.0, 7.0, 6.0, 5.5, 4.0, 2.0, 4.0, 29.0, 6.22, 6.67, 13.0, 14.88, 21.5, 3.25, 6.67, 8.71, 3.6, 4.33, 3.33, 7.0, 3.5, 3.5, 3.0, 1.5, 7.0, 2.67	15.2556	Testis	75.1825	Heart_Left_Ventricle	8.28806
rs12951632	ENSG00000037042.8	TUBG2	Muscle_Skeletal	8.81888e-11	-0.457584	-0.575716	-0.343068	0.271246	Cis	106.95	8.90412e-15	chr17	42588995	chr17	42659305	42667006	70310	T47D_ENCODE2012, GM12878_Schmitt2016, SK-N-DZ_ENCODE2012, Spleen_cells_Schmitt2016, Germinal_zone_neurons_Won2016, IMR90_Jin2013, GM12878_Rao2014, H1_trophectoderm_cells_Dixon2015, HepG2_ENCODE2012, IMR90_Dixon2012, H1_mesendoderm_cells_Dixon2015, Brain_microvascular_endothelial_cells_ENCODE2012, A549_ENCODE2012, Endothelial_of_hepatic_sinusoid_cells_ENCODE2012, Cortical_plate_neurons_Won2016, SK-N-MC_ENCODE2012, Caki2_ENCODE2012, Psoas_muscle_cells_Schmitt2016, G401_ENCODE2012, Right_ventricle_cells_Schmitt2016, Pancreas_cells_Schmitt2016, Peripheral_blood_T_cells_Kloetgen2019, Small_intestine_cells_Schmitt2016, Panc1_ENCODE2012, H1_neuronal_progenitor_cells_Dixon2015, Brain_astrocyte_ENCODE2012, H1_hESCs_Dixon2012, LNCaP_clone_FGC_ENCODE2012, H1_hESCs_Dixon2015, Aorta_cells_Schmitt2016, SK-MEL-5_ENCODE2012, H1_mesenchymal_stem_cells_Dixon2015, Lung_cells_Schmitt2016, NCI-H460_ENCODE2012, H1_hESCs_Jin2013, Hippocampus_cells_Schmitt2016, Liver_cells_Schmitt2016, Bladder_cells_Schmitt2016, Ovary_cells_Schmitt2016, Left_ventricle_cells_Schmitt2016, RPMI7951_ENCODE2012, Spinal_cord_astrocyte_ENCODE2012, Dorsolateral_prefrontal_cortex_cells_Schmitt2016, DLD1_ENCODE2012, A549_ENCODE2012, Jurkat_Lucic2019, GM12878_Rao2014, Nalm6_Tian2019, KBM7_Rao2014, HeLa_Rao2014, K562_Rao2014, THP-1_ENCODE2012, TeloHAEC_Lalonde2019	1.0, 3.0, 1.0, 1.0, 3.33, 3.33, 4.0, 3.0, 4.0, 3.5, 5.0, 1.0, 3.0, 3.5, 4.0, 0.5, 1.5, 0.67, 3.0, 2.0, 1.0, 2.0, 1.0, 1.5, 1.5, 3.5, 2.5, 1.0, 4.0, 4.0, 2.0, 5.0, 1.5, 1.0, 4.0, 3.0, 3.0, 1.0, 2.0, 2.0, 1.0, 0.5, 1.0, 1.0, 0.88, 1.5, 0.09, 1.0, 0.2, 0.12, 0.17, 0.17, 1.5	6.53878	Brain_Frontal_Cortex_BA9	163.176	Whole_Blood	3.76992
rs199351	ENSG00000122550.17	KLHL7	Muscle_Skeletal	0.0174505	-0.220927	-0.308179	-0.129942	0.45255	Cis	316.03	4.97689e-06	chr7	23260430	chr7	23105758	23177914	82516	H1_mesendoderm_cells_Dixon2015, HepG2_ENCODE2012, Peripheral_blood_T_cells_Kloetgen2019, Caki2_ENCODE2012, H1_hESCs_Dixon2015, Cortical_plate_neurons_Won2016, G401_ENCODE2012, IMR90_Dixon2012, H1_mesenchymal_stem_cells_Dixon2015, GM12878_Schmitt2016, Brain_astrocyte_ENCODE2012, Left_ventricle_cells_Schmitt2016, H1_hESCs_Jin2013, T_cells_of_acute_lymphoblastic_leukemia_Kloetgen2019, Liver_cells_Schmitt2016, T47D_ENCODE2012, IMR90_Jin2013, GM12878_Rao2014, H1_hESCs_Dixon2012, Panc1_ENCODE2012, Endothelial_of_hepatic_sinusoid_cells_ENCODE2012, SK-N-MC_ENCODE2012, Germinal_zone_neurons_Won2016, H1_trophectoderm_cells_Dixon2015, A549_ENCODE2012, NCI-H460_ENCODE2012, Right_ventricle_cells_Schmitt2016, SK-MEL-5_ENCODE2012, DLD1_ENCODE2012, RPMI7951_ENCODE2012, Pancreas_cells_Schmitt2016, Hippocampus_cells_Schmitt2016, H1_neuronal_progenitor_cells_Dixon2015, Aorta_cells_Schmitt2016, Small_intestine_cells_Schmitt2016, Spinal_cord_astrocyte_ENCODE2012, LNCaP_clone_FGC_ENCODE2012, ACHN_ENCODE2012, Ovary_cells_Schmitt2016, Bladder_cells_Schmitt2016, Brain_microvascular_endothelial_cells_ENCODE2012, Spleen_cells_Schmitt2016, Dorsolateral_prefrontal_cortex_cells_Schmitt2016, Adrenal_gland_cells_Schmitt2016, THP-1_ENCODE2012, K562_Rao2014, GM12878_Rao2014, Peripheral_blood_CD4+_T_cells_Johanson2018, Nalm6_Tian2019, HUVEC_Rao2014, Jurkat_Lucic2019, KBM7_Rao2014, HMEC_Rao2014, Peripheral_blood_B_cells_Johanson2018, IMR90_Rao2014, A549_ENCODE2012, NHEK_Rao2014, Peripheral_blood_CD8+_T_cells_Johanson2018, HeLa_Rao2014, K562_Belaghzal2017, TeloHAEC_Lalonde2019	17.0, 9.5, 4.0, 6.5, 16.0, 8.33, 11.0, 8.0, 12.5, 8.5, 10.5, 6.0, 15.0, 6.0, 11.0, 3.5, 4.83, 10.5, 8.0, 7.0, 11.0, 2.5, 8.33, 2.5, 3.5, 3.0, 4.5, 6.0, 1.5, 5.5, 0.75, 3.0, 2.0, 5.0, 3.0, 0.5, 2.0, 1.0, 1.0, 1.0, 0.5, 0.5, 1.0, 1.0, 13.67, 3.0, 2.39, 1.0, 20.0, 2.0, 6.0, 1.6, 0.67, 1.0, 2.29, 0.25, 2.67, 1.5, 0.25, 2.0, 1.5	4.71176	Testis	28.8937	Whole_Blood	1.78725
rs199351	ENSG00000230658.1	KLHL7-AS1	Muscle_Skeletal	9.23238e-61	1.41683	1.2806	1.52267	0.45255	Cis	27.85	8.17034e-66	chr7	23260430	chr7	23101228	23105703	154727	GM12878_Rao2014, H1_hESCs_Jin2013, Endothelial_of_hepatic_sinusoid_cells_ENCODE2012, HepG2_ENCODE2012, Germinal_zone_neurons_Won2016, GM12878_Schmitt2016, SK-MEL-5_ENCODE2012, H1_hESCs_Dixon2012, Panc1_ENCODE2012, H1_hESCs_Dixon2015, Aorta_cells_Schmitt2016, SK-N-MC_ENCODE2012, Right_ventricle_cells_Schmitt2016, H1_mesendoderm_cells_Dixon2015, Peripheral_blood_T_cells_Kloetgen2019, Caki2_ENCODE2012, Cortical_plate_neurons_Won2016, G401_ENCODE2012, IMR90_Dixon2012, H1_mesenchymal_stem_cells_Dixon2015, Brain_astrocyte_ENCODE2012, Left_ventricle_cells_Schmitt2016, T_cells_of_acute_lymphoblastic_leukemia_Kloetgen2019, Liver_cells_Schmitt2016, T47D_ENCODE2012, IMR90_Jin2013, THP-1_ENCODE2012, IMR90_Rao2014, HeLa_Rao2014, KBM7_Rao2014, Peripheral_blood_B_cells_Johanson2018, Nalm6_Tian2019, A549_ENCODE2012, GM12878_Rao2014, HMEC_Rao2014, Jurkat_Lucic2019, K562_Rao2014, Peripheral_blood_CD4+_T_cells_Johanson2018	1.25, 2.0, 0.5, 1.5, 0.33, 2.0, 0.5, 1.0, 0.5, 1.5, 1.0, 0.5, 0.5, 0.5, 1.0, 0.5, 1.0, 1.0, 0.5, 0.5, 0.5, 1.0, 1.0, 1.0, 0.5, 0.17, 1.17, 0.14, 0.12, 0.2, 1.0, 1.0, 0.12, 0.17, 0.17, 0.5, 0.5, 0.5	0.149319	Testis	4.78666	Whole_Blood	0.0292854
rs199351	ENSG00000136243.16	NUPL2	Muscle_Skeletal	9.42933e-13	-0.652473	-0.785781	-0.52465	0.45255	Cis	138.35	8.20873e-17	chr7	23260430	chr7	23181827	23201009	59421	GM12878_Rao2014, GM12878_Schmitt2016, Brain_astrocyte_ENCODE2012, IMR90_Jin2013, Cortical_plate_neurons_Won2016, T_cells_of_acute_lymphoblastic_leukemia_Kloetgen2019, H1_hESCs_Dixon2015, Germinal_zone_neurons_Won2016, Caki2_ENCODE2012, HepG2_ENCODE2012, T47D_ENCODE2012, Endothelial_of_hepatic_sinusoid_cells_ENCODE2012, NCI-H460_ENCODE2012, H1_hESCs_Jin2013, Left_ventricle_cells_Schmitt2016, Liver_cells_Schmitt2016, H1_mesendoderm_cells_Dixon2015, G401_ENCODE2012, SK-MEL-5_ENCODE2012, RPMI7951_ENCODE2012, A549_ENCODE2012, Right_ventricle_cells_Schmitt2016, H1_hESCs_Dixon2012, Peripheral_blood_T_cells_Kloetgen2019, H1_mesenchymal_stem_cells_Dixon2015, H1_trophectoderm_cells_Dixon2015, LNCaP_clone_FGC_ENCODE2012, H1_neuronal_progenitor_cells_Dixon2015, IMR90_Dixon2012, Panc1_ENCODE2012, Aorta_cells_Schmitt2016, SK-N-DZ_ENCODE2012, SK-N-MC_ENCODE2012, Bladder_cells_Schmitt2016, Brain_microvascular_endothelial_cells_ENCODE2012, Small_intestine_cells_Schmitt2016, ACHN_ENCODE2012, THP-1_ENCODE2012, GM12878_Rao2014, A549_ENCODE2012, Jurkat_Lucic2019, K562_Rao2014, HeLa_Rao2014, HUVEC_Rao2014, HMEC_Rao2014, Nalm6_Tian2019, IMR90_Rao2014, NHEK_Rao2014, Peripheral_blood_B_cells_Johanson2018, Peripheral_blood_CD8+_T_cells_Johanson2018, Peripheral_blood_CD4+_T_cells_Johanson2018, KBM7_Rao2014, K562_Belaghzal2017, TeloHAEC_Lalonde2019	4.75, 3.5, 5.5, 2.0, 5.67, 2.0, 5.5, 5.67, 2.5, 6.0, 3.5, 7.5, 2.0, 3.0, 2.0, 6.0, 7.0, 2.5, 3.5, 2.0, 2.0, 2.0, 1.5, 1.5, 6.0, 1.5, 1.0, 0.5, 3.5, 4.0, 1.0, 1.0, 0.5, 1.5, 1.5, 1.0, 0.5, 7.5, 1.26, 1.38, 2.0, 1.67, 0.62, 0.33, 0.5, 4.0, 1.14, 1.0, 0.5, 0.5, 1.0, 0.2, 0.67, 1.5	7.43735	Cells_EBV-transformed_lymphocytes	39.2753	Whole_Blood	4.39139
rs2248244	ENSG00000157540.19	DYRK1A	Muscle_Skeletal	0.0227255	0.225672	0.138415	0.31582	0.267705	Cis	1077.54	6.63215e-06	chr21	37480059	chr21	37365933	37517450	0	GM12878_Rao2014, HepG2_ENCODE2012, H1_trophectoderm_cells_Dixon2015, IMR90_Jin2013, Adrenal_gland_cells_Schmitt2016, Endothelial_of_hepatic_sinusoid_cells_ENCODE2012, H1_mesendoderm_cells_Dixon2015, NCI-H460_ENCODE2012, IMR90_Dixon2012, H1_hESCs_Jin2013, DLD1_ENCODE2012, Cortical_plate_neurons_Won2016, H1_mesenchymal_stem_cells_Dixon2015, Left_ventricle_cells_Schmitt2016, Brain_astrocyte_ENCODE2012, Liver_cells_Schmitt2016, Germinal_zone_neurons_Won2016, H1_hESCs_Dixon2012, H1_neuronal_progenitor_cells_Dixon2015, G401_ENCODE2012, Panc1_ENCODE2012, H1_hESCs_Dixon2015, Dorsolateral_prefrontal_cortex_cells_Schmitt2016, LNCaP_clone_FGC_ENCODE2012, Caki2_ENCODE2012, A549_ENCODE2012, Peripheral_blood_T_cells_Kloetgen2019, RPMI7951_ENCODE2012, Right_ventricle_cells_Schmitt2016, SK-MEL-5_ENCODE2012, Bladder_cells_Schmitt2016, GM12878_Schmitt2016, Hippocampus_cells_Schmitt2016, Aorta_cells_Schmitt2016, T_cells_of_acute_lymphoblastic_leukemia_Kloetgen2019, T47D_ENCODE2012, Psoas_muscle_cells_Schmitt2016, Brain_pericyte_ENCODE2012, Spleen_cells_Schmitt2016, SK-N-MC_ENCODE2012, Brain_microvascular_endothelial_cells_ENCODE2012, Spinal_cord_astrocyte_ENCODE2012, ACHN_ENCODE2012, Pancreas_cells_Schmitt2016, SK-N-DZ_ENCODE2012, Lung_cells_Schmitt2016, Small_intestine_cells_Schmitt2016, Ovary_cells_Schmitt2016, SJCRH30_ENCODE2012, Endometrial_microvascular_endothelial_cells_ENCODE2012, A549_ENCODE2012, GM12878_Rao2014, Jurkat_Lucic2019, THP-1_ENCODE2012, Peripheral_blood_CD4+_T_cells_Johanson2018, IMR90_Rao2014, HMEC_Rao2014, KBM7_Rao2014, Peripheral_blood_CD8+_T_cells_Johanson2018, Nalm6_Tian2019, K562_Rao2014, HeLa_Rao2014, HUVEC_Rao2014, Transverse_colon_cells_ENCODE2012, Peripheral_blood_B_cells_Johanson2018, NHEK_Rao2014, Gastrocnemius_medialis_skeletal_muscle_cells_ENCODE2012, TeloHAEC_Lalonde2019, K562_Belaghzal2017	29.0, 30.0, 28.0, 16.5, 8.0, 27.0, 33.0, 10.0, 25.0, 34.0, 5.0, 36.33, 43.5, 17.0, 23.5, 30.0, 39.0, 19.5, 14.0, 15.0, 10.0, 36.5, 9.0, 5.5, 17.0, 8.5, 16.5, 9.5, 11.0, 8.5, 7.0, 14.5, 11.0, 22.0, 24.0, 8.5, 2.67, 5.0, 7.0, 6.5, 5.0, 4.5, 5.5, 2.0, 4.0, 3.5, 3.0, 4.0, 2.0, 1.5, 9.12, 16.0, 38.0, 50.83, 7.5, 20.29, 3.83, 10.0, 8.5, 66.0, 17.83, 7.12, 9.33, 7.0, 13.0, 15.33, 2.0, 12.0, 5.33	20.1839	Uterus	35.2465	Liver	6.03969
rs2251086	ENSG00000259530.1	RP11-259A24.1	Muscle_Skeletal	4.08697e-06	0.515484	0.361408	0.684535	0.173513	Cis	51.23	6.40399e-10	chr15	61705186	chr15	61598514	61605241	99945	Endothelial_of_hepatic_sinusoid_cells_ENCODE2012, IMR90_Jin2013, H1_trophectoderm_cells_Dixon2015, Liver_cells_Schmitt2016, Brain_astrocyte_ENCODE2012, T_cells_of_acute_lymphoblastic_leukemia_Kloetgen2019, GM12878_Schmitt2016, HepG2_ENCODE2012, Germinal_zone_neurons_Won2016, A549_ENCODE2012, H1_mesenchymal_stem_cells_Dixon2015, Cortical_plate_neurons_Won2016, H1_mesendoderm_cells_Dixon2015, H1_hESCs_Dixon2012, H1_hESCs_Dixon2015, Peripheral_blood_T_cells_Kloetgen2019, H1_hESCs_Jin2013, Caki2_ENCODE2012, Bladder_cells_Schmitt2016, Pancreas_cells_Schmitt2016, Left_ventricle_cells_Schmitt2016, Right_ventricle_cells_Schmitt2016, GM12878_Rao2014, IMR90_Dixon2012, Adrenal_gland_cells_Schmitt2016, Aorta_cells_Schmitt2016, SK-N-MC_ENCODE2012, SK-MEL-5_ENCODE2012, GM12878_Rao2014, HeLa_Rao2014, IMR90_Rao2014, Jurkat_Lucic2019, K562_Rao2014, THP-1_ENCODE2012, KBM7_Rao2014, A549_ENCODE2012, Transverse_colon_cells_ENCODE2012	1.5, 0.33, 2.0, 2.0, 2.0, 4.0, 1.5, 2.0, 3.0, 1.0, 4.0, 2.67, 2.0, 2.0, 2.5, 1.0, 4.0, 0.5, 0.5, 0.25, 2.0, 1.0, 1.0, 0.5, 1.0, 1.0, 0.5, 0.5, 0.09, 0.38, 0.29, 1.5, 0.17, 0.67, 0.4, 0.5, 1.0	0.0868881	Artery_Tibial	0.265253	Skin_Sun_Exposed_Lower_leg	0.0322557
rs2251086	ENSG00000259675.1	RP11-507B12.1	Muscle_Skeletal	1.53816e-05	0.504134	0.350597	0.657182	0.173513	Cis	811.76	2.59251e-09	chr15	61705186	chr15	61639349	61715171	0	H1_mesenchymal_stem_cells_Dixon2015, Germinal_zone_neurons_Won2016, Brain_astrocyte_ENCODE2012, IMR90_Jin2013, HepG2_ENCODE2012, GM12878_Rao2014, GM12878_Schmitt2016, RPMI7951_ENCODE2012, A549_ENCODE2012, H1_neuronal_progenitor_cells_Dixon2015, H1_mesendoderm_cells_Dixon2015, Cortical_plate_neurons_Won2016, IMR90_Dixon2012, H1_hESCs_Dixon2015, Endothelial_of_hepatic_sinusoid_cells_ENCODE2012, G401_ENCODE2012, Psoas_muscle_cells_Schmitt2016, T47D_ENCODE2012, Bladder_cells_Schmitt2016, Caki2_ENCODE2012, H1_hESCs_Jin2013, SK-MEL-5_ENCODE2012, Pancreas_cells_Schmitt2016, Spleen_cells_Schmitt2016, T_cells_of_acute_lymphoblastic_leukemia_Kloetgen2019, Aorta_cells_Schmitt2016, H1_trophectoderm_cells_Dixon2015, Dorsolateral_prefrontal_cortex_cells_Schmitt2016, H1_hESCs_Dixon2012, Hippocampus_cells_Schmitt2016, Liver_cells_Schmitt2016, Right_ventricle_cells_Schmitt2016, SK-N-MC_ENCODE2012, Peripheral_blood_T_cells_Kloetgen2019, Panc1_ENCODE2012, Lung_cells_Schmitt2016, Spinal_cord_astrocyte_ENCODE2012, Endometrial_microvascular_endothelial_cells_ENCODE2012, Small_intestine_cells_Schmitt2016, LNCaP_clone_FGC_ENCODE2012, Left_ventricle_cells_Schmitt2016, ACHN_ENCODE2012, Adrenal_gland_cells_Schmitt2016, Ovary_cells_Schmitt2016, NCI-H460_ENCODE2012, DLD1_ENCODE2012, SJCRH30_ENCODE2012, Brain_microvascular_endothelial_cells_ENCODE2012, SK-N-DZ_ENCODE2012, Brain_pericyte_ENCODE2012, GM12878_Rao2014, KBM7_Rao2014, THP-1_ENCODE2012, Nalm6_Tian2019, A549_ENCODE2012, HUVEC_Rao2014, Transverse_colon_cells_ENCODE2012, Peripheral_blood_B_cells_Johanson2018, HeLa_Rao2014, HMEC_Rao2014, IMR90_Rao2014, K562_Rao2014, NHEK_Rao2014, Peripheral_blood_CD8+_T_cells_Johanson2018, Jurkat_Lucic2019, Peripheral_blood_CD4+_T_cells_Johanson2018, Gastrocnemius_medialis_skeletal_muscle_cells_ENCODE2012, K562_Belaghzal2017, TeloHAEC_Lalonde2019	28.0, 25.33, 21.5, 7.83, 14.5, 16.5, 14.5, 11.5, 10.5, 11.5, 25.5, 23.67, 11.0, 26.5, 20.0, 12.0, 5.67, 9.5, 7.5, 6.5, 23.0, 6.0, 3.75, 10.5, 19.0, 14.0, 16.0, 8.0, 14.0, 6.0, 20.0, 7.0, 4.0, 19.0, 10.5, 4.0, 5.0, 2.0, 7.0, 5.0, 13.0, 2.0, 6.0, 5.0, 5.0, 3.5, 1.5, 2.0, 2.0, 2.0, 11.26, 13.4, 34.0, 37.0, 15.25, 9.67, 12.0, 9.5, 5.62, 6.67, 11.14, 10.5, 17.0, 8.5, 31.5, 7.0, 5.0, 4.0, 7.5	0.696834	Artery_Tibial	2.03439	Stomach	0.0713395
rs2251086	ENSG00000259616.2	RP11-507B12.2	Muscle_Skeletal	9.65259e-08	0.612827	0.469002	0.826888	0.173513	Cis	867.62	1.2425e-11	chr15	61705186	chr15	61298791	61635449	69737	GM12878_Schmitt2016, Caki2_ENCODE2012, H1_mesenchymal_stem_cells_Dixon2015, T47D_ENCODE2012, H1_trophectoderm_cells_Dixon2015, GM12878_Rao2014, Endothelial_of_hepatic_sinusoid_cells_ENCODE2012, Cortical_plate_neurons_Won2016, T_cells_of_acute_lymphoblastic_leukemia_Kloetgen2019, A549_ENCODE2012, IMR90_Dixon2012, H1_mesendoderm_cells_Dixon2015, SK-N-MC_ENCODE2012, H1_hESCs_Dixon2015, HepG2_ENCODE2012, IMR90_Jin2013, Liver_cells_Schmitt2016, NCI-H460_ENCODE2012, H1_hESCs_Dixon2012, H1_neuronal_progenitor_cells_Dixon2015, Bladder_cells_Schmitt2016, H1_hESCs_Jin2013, Brain_astrocyte_ENCODE2012, RPMI7951_ENCODE2012, Germinal_zone_neurons_Won2016, Peripheral_blood_T_cells_Kloetgen2019, LNCaP_clone_FGC_ENCODE2012, Adrenal_gland_cells_Schmitt2016, G401_ENCODE2012, Brain_microvascular_endothelial_cells_ENCODE2012, Left_ventricle_cells_Schmitt2016, DLD1_ENCODE2012, Aorta_cells_Schmitt2016, Panc1_ENCODE2012, Right_ventricle_cells_Schmitt2016, Dorsolateral_prefrontal_cortex_cells_Schmitt2016, Ovary_cells_Schmitt2016, Spleen_cells_Schmitt2016, ACHN_ENCODE2012, SK-MEL-5_ENCODE2012, Psoas_muscle_cells_Schmitt2016, SK-N-DZ_ENCODE2012, Small_intestine_cells_Schmitt2016, Lung_cells_Schmitt2016, Endometrial_microvascular_endothelial_cells_ENCODE2012, Pancreas_cells_Schmitt2016, Hippocampus_cells_Schmitt2016, Spinal_cord_astrocyte_ENCODE2012, THP-1_ENCODE2012, Jurkat_Lucic2019, A549_ENCODE2012, KBM7_Rao2014, GM12878_Rao2014, HUVEC_Rao2014, IMR90_Rao2014, HMEC_Rao2014, Nalm6_Tian2019, Transverse_colon_cells_ENCODE2012, NHEK_Rao2014, Peripheral_blood_CD4+_T_cells_Johanson2018, K562_Rao2014, Peripheral_blood_B_cells_Johanson2018, HeLa_Rao2014, Peripheral_blood_CD8+_T_cells_Johanson2018, Gastrocnemius_medialis_skeletal_muscle_cells_ENCODE2012, TeloHAEC_Lalonde2019, K562_Belaghzal2017	17.5, 13.5, 44.5, 8.0, 23.5, 20.0, 34.5, 30.67, 27.0, 11.5, 17.0, 44.5, 6.0, 43.5, 17.0, 10.17, 27.0, 12.5, 21.5, 4.0, 5.0, 41.0, 32.5, 12.0, 33.67, 10.5, 4.5, 5.0, 11.5, 2.5, 13.0, 1.5, 22.0, 11.0, 7.0, 6.0, 6.0, 1.5, 2.0, 8.0, 1.33, 1.0, 2.0, 1.5, 0.5, 0.5, 4.0, 0.5, 25.0, 29.5, 10.62, 7.8, 4.09, 8.33, 6.86, 1.5, 32.0, 8.0, 9.67, 5.5, 5.33, 3.5, 4.75, 2.5, 11.0, 9.0, 1.33	0.180281	Artery_Tibial	0.677822	Heart_Left_Ventricle	0.00877195
rs2269906	ENSG00000161664.6	ASB16	Muscle_Skeletal	5.06809e-10	0.344025	0.270999	0.415375	0.422805	Cis	38.54	5.36682e-14	chr17	44216969	chr17	44170447	44179083	37886	Panc1_ENCODE2012, IMR90_Jin2013, T47D_ENCODE2012, Caki2_ENCODE2012, HepG2_ENCODE2012, LNCaP_clone_FGC_ENCODE2012, A549_ENCODE2012, SK-N-MC_ENCODE2012, Brain_astrocyte_ENCODE2012, RPMI7951_ENCODE2012, GM12878_Rao2014, SK-N-DZ_ENCODE2012, H1_mesenchymal_stem_cells_Dixon2015, Lung_cells_Schmitt2016, H1_hESCs_Dixon2015, T_cells_of_acute_lymphoblastic_leukemia_Kloetgen2019, Liver_cells_Schmitt2016, H1_trophectoderm_cells_Dixon2015, Hippocampus_cells_Schmitt2016, H1_hESCs_Jin2013, Germinal_zone_neurons_Won2016, H1_mesendoderm_cells_Dixon2015, G401_ENCODE2012, H1_hESCs_Dixon2012, NCI-H460_ENCODE2012, Peripheral_blood_T_cells_Kloetgen2019, GM12878_Schmitt2016, Brain_microvascular_endothelial_cells_ENCODE2012, Endothelial_of_hepatic_sinusoid_cells_ENCODE2012, Cortical_plate_neurons_Won2016, Right_ventricle_cells_Schmitt2016, Spleen_cells_Schmitt2016, THP-1_ENCODE2012, GM12878_Rao2014, Jurkat_Lucic2019, HUVEC_Rao2014, A549_ENCODE2012, HeLa_Rao2014, K562_Rao2014, Peripheral_blood_CD4+_T_cells_Johanson2018, KBM7_Rao2014, Peripheral_blood_B_cells_Johanson2018, Nalm6_Tian2019, Peripheral_blood_CD8+_T_cells_Johanson2018, HMEC_Rao2014, TeloHAEC_Lalonde2019	0.5, 0.33, 0.5, 0.5, 1.0, 0.5, 1.0, 0.5, 0.5, 1.0, 1.0, 1.0, 1.0, 0.5, 1.0, 1.0, 1.0, 0.5, 1.0, 1.0, 0.67, 0.5, 1.0, 0.5, 0.5, 0.5, 0.5, 0.5, 1.0, 1.0, 0.5, 0.5, 2.5, 0.52, 2.5, 1.0, 1.12, 0.12, 1.0, 0.5, 0.6, 0.5, 4.0, 0.5, 0.17, 0.5	29.0793	Muscle_Skeletal	29.0793	Brain_Amygdala	0.48184
rs2280104	ENSG00000147439.12	BIN3	Muscle_Skeletal	0.0133696	-0.192965	-0.264121	-0.123855	0.334278	Cis	618.32	3.69066e-06	chr8	22668467	chr8	22621515	22669148	0	GM12878_Schmitt2016, Germinal_zone_neurons_Won2016, GM12878_Rao2014, H1_neuronal_progenitor_cells_Dixon2015, IMR90_Jin2013, HepG2_ENCODE2012, Endothelial_of_hepatic_sinusoid_cells_ENCODE2012, T_cells_of_acute_lymphoblastic_leukemia_Kloetgen2019, SK-MEL-5_ENCODE2012, Cortical_plate_neurons_Won2016, IMR90_Dixon2012, Bladder_cells_Schmitt2016, Ovary_cells_Schmitt2016, Dorsolateral_prefrontal_cortex_cells_Schmitt2016, Brain_astrocyte_ENCODE2012, H1_hESCs_Dixon2015, Spleen_cells_Schmitt2016, G401_ENCODE2012, A549_ENCODE2012, LNCaP_clone_FGC_ENCODE2012, H1_mesendoderm_cells_Dixon2015, Brain_microvascular_endothelial_cells_ENCODE2012, H1_mesenchymal_stem_cells_Dixon2015, Liver_cells_Schmitt2016, H1_hESCs_Dixon2012, Peripheral_blood_T_cells_Kloetgen2019, RPMI7951_ENCODE2012, H1_trophectoderm_cells_Dixon2015, T47D_ENCODE2012, Panc1_ENCODE2012, Adrenal_gland_cells_Schmitt2016, Caki2_ENCODE2012, H1_hESCs_Jin2013, SK-N-MC_ENCODE2012, Left_ventricle_cells_Schmitt2016, SJCRH30_ENCODE2012, Right_ventricle_cells_Schmitt2016, Brain_pericyte_ENCODE2012, Psoas_muscle_cells_Schmitt2016, Aorta_cells_Schmitt2016, Lung_cells_Schmitt2016, NCI-H460_ENCODE2012, Pancreas_cells_Schmitt2016, Small_intestine_cells_Schmitt2016, Hippocampus_cells_Schmitt2016, ACHN_ENCODE2012, SK-N-DZ_ENCODE2012, DLD1_ENCODE2012, Spinal_cord_astrocyte_ENCODE2012, Endometrial_microvascular_endothelial_cells_ENCODE2012, GM12878_Rao2014, HeLa_Rao2014, Peripheral_blood_CD8+_T_cells_Johanson2018, NHEK_Rao2014, THP-1_ENCODE2012, KBM7_Rao2014, IMR90_Rao2014, A549_ENCODE2012, Nalm6_Tian2019, K562_Rao2014, Transverse_colon_cells_ENCODE2012, HMEC_Rao2014, HUVEC_Rao2014, Gastrocnemius_medialis_skeletal_muscle_cells_ENCODE2012, Peripheral_blood_CD4+_T_cells_Johanson2018, Peripheral_blood_B_cells_Johanson2018, Jurkat_Lucic2019, TeloHAEC_Lalonde2019, K562_Belaghzal2017	9.0, 12.33, 10.75, 3.5, 7.0, 11.0, 11.0, 6.0, 6.0, 12.67, 10.0, 3.5, 3.0, 3.0, 9.5, 12.5, 4.0, 7.0, 6.0, 4.0, 12.5, 4.0, 11.5, 12.0, 7.5, 9.0, 7.5, 5.5, 3.0, 4.5, 5.0, 4.0, 12.0, 4.0, 8.0, 1.5, 3.5, 2.0, 2.67, 6.0, 1.5, 3.5, 1.5, 5.0, 2.0, 1.5, 2.0, 1.5, 1.5, 1.5, 17.13, 5.12, 8.5, 14.67, 50.5, 18.2, 19.29, 27.5, 38.0, 14.67, 10.0, 7.0, 10.33, 4.0, 10.5, 9.0, 29.0, 20.0, 6.0	7.39289	Nerve_Tibial	31.8302	Brain_Substantia_nigra	4.26262
rs2280104	ENSG00000241852.9	C8orf58	Muscle_Skeletal	1.88115e-10	-0.383171	-0.483001	-0.286748	0.334278	Cis	54.8	1.93717e-14	chr8	22668467	chr8	22599601	22604150	64317	HepG2_ENCODE2012, Germinal_zone_neurons_Won2016, H1_hESCs_Dixon2015, Brain_astrocyte_ENCODE2012, H1_mesendoderm_cells_Dixon2015, SK-N-MC_ENCODE2012, GM12878_Schmitt2016, LNCaP_clone_FGC_ENCODE2012, IMR90_Dixon2012, NCI-H460_ENCODE2012, Endothelial_of_hepatic_sinusoid_cells_ENCODE2012, Spleen_cells_Schmitt2016, H1_mesenchymal_stem_cells_Dixon2015, GM12878_Rao2014, Ovary_cells_Schmitt2016, Left_ventricle_cells_Schmitt2016, Cortical_plate_neurons_Won2016, IMR90_Jin2013, Brain_microvascular_endothelial_cells_ENCODE2012, Caki2_ENCODE2012, Aorta_cells_Schmitt2016, H1_hESCs_Dixon2012, RPMI7951_ENCODE2012, Lung_cells_Schmitt2016, A549_ENCODE2012, Right_ventricle_cells_Schmitt2016, SK-N-DZ_ENCODE2012, G401_ENCODE2012, H1_trophectoderm_cells_Dixon2015, Dorsolateral_prefrontal_cortex_cells_Schmitt2016, Liver_cells_Schmitt2016, KBM7_Rao2014, Peripheral_blood_CD4+_T_cells_Johanson2018, THP-1_ENCODE2012, GM12878_Rao2014, IMR90_Rao2014, Jurkat_Lucic2019, A549_ENCODE2012, HUVEC_Rao2014, Peripheral_blood_CD8+_T_cells_Johanson2018, Nalm6_Tian2019, NHEK_Rao2014, Peripheral_blood_B_cells_Johanson2018, K562_Rao2014, HeLa_Rao2014, HMEC_Rao2014, TeloHAEC_Lalonde2019, K562_Belaghzal2017	2.0, 2.0, 1.0, 2.0, 1.5, 1.5, 1.0, 0.5, 1.5, 0.5, 2.0, 1.0, 1.0, 2.0, 1.0, 1.0, 1.67, 0.67, 1.0, 1.5, 2.0, 0.5, 1.0, 0.5, 1.0, 0.5, 1.0, 0.5, 0.5, 1.0, 1.0, 1.2, 1.0, 3.5, 0.78, 0.57, 2.0, 1.5, 0.33, 1.0, 2.0, 0.33, 1.5, 0.5, 0.25, 0.17, 2.0, 0.33	3.94034	Spleen	24.8327	Brain_Putamen_basal_ganglia	2.43226
rs2280104	ENSG00000158941.16	CCAR2	Muscle_Skeletal	2.67456e-13	-0.274271	-0.323628	-0.221795	0.334278	Cis	166.8	2.21627e-17	chr8	22668467	chr8	22604632	22620417	48050	Caki2_ENCODE2012, Endothelial_of_hepatic_sinusoid_cells_ENCODE2012, RPMI7951_ENCODE2012, Cortical_plate_neurons_Won2016, Lung_cells_Schmitt2016, GM12878_Rao2014, Spleen_cells_Schmitt2016, Brain_microvascular_endothelial_cells_ENCODE2012, SK-N-MC_ENCODE2012, A549_ENCODE2012, Germinal_zone_neurons_Won2016, HepG2_ENCODE2012, Right_ventricle_cells_Schmitt2016, IMR90_Dixon2012, Aorta_cells_Schmitt2016, IMR90_Jin2013, H1_mesendoderm_cells_Dixon2015, H1_hESCs_Dixon2015, GM12878_Schmitt2016, SK-N-DZ_ENCODE2012, G401_ENCODE2012, H1_trophectoderm_cells_Dixon2015, Brain_astrocyte_ENCODE2012, Dorsolateral_prefrontal_cortex_cells_Schmitt2016, Liver_cells_Schmitt2016, Peripheral_blood_T_cells_Kloetgen2019, H1_hESCs_Jin2013, H1_mesenchymal_stem_cells_Dixon2015, Left_ventricle_cells_Schmitt2016, H1_hESCs_Dixon2012, T_cells_of_acute_lymphoblastic_leukemia_Kloetgen2019, Pancreas_cells_Schmitt2016, T47D_ENCODE2012, Hippocampus_cells_Schmitt2016, Psoas_muscle_cells_Schmitt2016, SK-MEL-5_ENCODE2012, Small_intestine_cells_Schmitt2016, DLD1_ENCODE2012, NCI-H460_ENCODE2012, LNCaP_clone_FGC_ENCODE2012, H1_neuronal_progenitor_cells_Dixon2015, Bladder_cells_Schmitt2016, Ovary_cells_Schmitt2016, GM12878_Rao2014, K562_Rao2014, Peripheral_blood_CD4+_T_cells_Johanson2018, HMEC_Rao2014, A549_ENCODE2012, THP-1_ENCODE2012, KBM7_Rao2014, NHEK_Rao2014, Jurkat_Lucic2019, IMR90_Rao2014, Nalm6_Tian2019, Peripheral_blood_CD8+_T_cells_Johanson2018, HeLa_Rao2014, HUVEC_Rao2014, Gastrocnemius_medialis_skeletal_muscle_cells_ENCODE2012, TeloHAEC_Lalonde2019, K562_Belaghzal2017	1.5, 5.5, 2.0, 5.0, 0.5, 4.25, 1.0, 1.0, 1.5, 3.5, 5.67, 5.0, 0.5, 4.0, 3.0, 3.33, 6.5, 5.0, 3.5, 1.0, 3.0, 1.5, 5.5, 3.0, 4.0, 3.0, 3.0, 5.5, 3.0, 2.5, 2.0, 0.25, 2.0, 1.0, 0.33, 2.0, 1.0, 0.5, 0.5, 1.0, 0.5, 0.5, 1.0, 3.22, 3.0, 2.5, 0.67, 3.62, 8.83, 3.8, 3.0, 7.0, 3.57, 7.0, 2.5, 0.75, 0.67, 1.0, 4.5, 1.33	30.8057	Testis	103.731	Liver	15.8976
rs26431	ENSG00000175749.11	EIF3KP1	Muscle_Skeletal	2.22676e-27	-1.04354	-1.19439	-0.911956	0.263456	Cis	55.24	7.52413e-32	chr5	103030090	chr5	103032376	103033031	2286	Peripheral_blood_T_cells_Kloetgen2019, GM12878_Rao2014, T_cells_of_acute_lymphoblastic_leukemia_Kloetgen2019, LNCaP_clone_FGC_ENCODE2012, Cortical_plate_neurons_Won2016, Hippocampus_cells_Schmitt2016, Caki2_ENCODE2012, DLD1_ENCODE2012, H1_hESCs_Dixon2015, GM12878_Schmitt2016, T47D_ENCODE2012, Psoas_muscle_cells_Schmitt2016, Germinal_zone_neurons_Won2016, G401_ENCODE2012, NCI-H460_ENCODE2012, Endothelial_of_hepatic_sinusoid_cells_ENCODE2012, Aorta_cells_Schmitt2016, Dorsolateral_prefrontal_cortex_cells_Schmitt2016, Lung_cells_Schmitt2016, IMR90_Jin2013, Spinal_cord_astrocyte_ENCODE2012, H1_neuronal_progenitor_cells_Dixon2015, Brain_pericyte_ENCODE2012, H1_mesenchymal_stem_cells_Dixon2015, Brain_astrocyte_ENCODE2012, SK-MEL-5_ENCODE2012, Adrenal_gland_cells_Schmitt2016, A549_ENCODE2012, H1_mesendoderm_cells_Dixon2015, Spleen_cells_Schmitt2016, Endometrial_microvascular_endothelial_cells_ENCODE2012, Right_ventricle_cells_Schmitt2016, SK-N-MC_ENCODE2012, Brain_microvascular_endothelial_cells_ENCODE2012, Bladder_cells_Schmitt2016, Small_intestine_cells_Schmitt2016, Pancreas_cells_Schmitt2016, ACHN_ENCODE2012, HepG2_ENCODE2012, IMR90_Dixon2012, H1_trophectoderm_cells_Dixon2015, H1_hESCs_Dixon2012, H1_hESCs_Jin2013, Liver_cells_Schmitt2016, Left_ventricle_cells_Schmitt2016, Panc1_ENCODE2012, SK-N-DZ_ENCODE2012, RPMI7951_ENCODE2012, SJCRH30_ENCODE2012, Ovary_cells_Schmitt2016, K562_Rao2014, Transverse_colon_cells_ENCODE2012, THP-1_ENCODE2012, Jurkat_Lucic2019, IMR90_Rao2014, KBM7_Rao2014, GM12878_Rao2014, HeLa_Rao2014, HMEC_Rao2014, A549_ENCODE2012, HUVEC_Rao2014	1.0, 0.75, 1.0, 1.0, 1.0, 1.0, 1.0, 1.0, 1.0, 1.0, 1.0, 1.0, 1.0, 1.0, 1.0, 1.0, 1.0, 1.0, 1.0, 1.0, 1.0, 1.0, 1.0, 1.0, 1.0, 1.0, 1.0, 1.0, 1.0, 1.0, 1.0, 0.5, 1.0, 1.0, 1.0, 1.0, 0.25, 1.0, 1.0, 1.0, 1.0, 1.0, 1.0, 1.0, 1.0, 1.0, 1.0, 1.0, 1.0, 1.0, 0.17, 3.0, 0.5, 1.5, 0.29, 0.2, 0.22, 0.25, 0.17, 0.12, 0.33	0.248822	Brain_Cerebellar_Hemisphere	1.53921	Pancreas	0.0567613
rs26431	ENSG00000145723.16	GIN1	Muscle_Skeletal	1.7422e-05	-0.267136	-0.36761	-0.176524	0.263456	Cis	191.23	2.94867e-09	chr5	103030090	chr5	103086000	103120148	55910	Endothelial_of_hepatic_sinusoid_cells_ENCODE2012, Cortical_plate_neurons_Won2016, IMR90_Jin2013, H1_hESCs_Jin2013, H1_mesenchymal_stem_cells_Dixon2015, H1_hESCs_Dixon2012, A549_ENCODE2012, H1_hESCs_Dixon2015, H1_mesendoderm_cells_Dixon2015, H1_neuronal_progenitor_cells_Dixon2015, Caki2_ENCODE2012, RPMI7951_ENCODE2012, Aorta_cells_Schmitt2016, GM12878_Rao2014, DLD1_ENCODE2012, Peripheral_blood_T_cells_Kloetgen2019, Germinal_zone_neurons_Won2016, Panc1_ENCODE2012, Left_ventricle_cells_Schmitt2016, HepG2_ENCODE2012, NCI-H460_ENCODE2012, IMR90_Dixon2012, Brain_astrocyte_ENCODE2012, G401_ENCODE2012, GM12878_Schmitt2016, Right_ventricle_cells_Schmitt2016, T_cells_of_acute_lymphoblastic_leukemia_Kloetgen2019, SK-MEL-5_ENCODE2012, Liver_cells_Schmitt2016, T47D_ENCODE2012, H1_trophectoderm_cells_Dixon2015, LNCaP_clone_FGC_ENCODE2012, Psoas_muscle_cells_Schmitt2016, ACHN_ENCODE2012, Bladder_cells_Schmitt2016, Small_intestine_cells_Schmitt2016, Dorsolateral_prefrontal_cortex_cells_Schmitt2016, Spinal_cord_astrocyte_ENCODE2012, SK-N-MC_ENCODE2012, Hippocampus_cells_Schmitt2016, Brain_microvascular_endothelial_cells_ENCODE2012, SK-N-DZ_ENCODE2012, GM12878_Rao2014, THP-1_ENCODE2012, Transverse_colon_cells_ENCODE2012, A549_ENCODE2012, Jurkat_Lucic2019, Peripheral_blood_CD8+_T_cells_Johanson2018, IMR90_Rao2014, NHEK_Rao2014, HUVEC_Rao2014, Gastrocnemius_medialis_skeletal_muscle_cells_ENCODE2012, Nalm6_Tian2019, K562_Rao2014, KBM7_Rao2014	7.5, 10.0, 2.67, 12.0, 10.0, 6.5, 2.0, 12.5, 12.0, 3.0, 1.5, 2.0, 7.0, 3.5, 1.5, 5.5, 8.67, 3.5, 4.0, 6.0, 2.5, 5.5, 7.5, 2.5, 3.5, 2.0, 5.0, 3.0, 5.0, 3.0, 6.5, 1.5, 0.33, 0.5, 0.5, 3.0, 2.0, 0.5, 0.5, 1.0, 0.5, 1.0, 0.48, 1.83, 2.0, 0.62, 2.0, 0.5, 0.43, 0.33, 0.67, 1.0, 2.0, 0.5, 0.2	3.4063	Brain_Cerebellar_Hemisphere	8.191	Whole_Blood	0.562036
rs2904880	ENSG00000260442.5	ATP2A1-AS1	Muscle_Skeletal	2.11751e-15	0.672541	0.530493	0.78257	0.291076	Cis	35.21	1.52469e-19	chr16	28933075	chr16	28879584	28879920	53155	Germinal_zone_neurons_Won2016, GM12878_Rao2014, T_cells_of_acute_lymphoblastic_leukemia_Kloetgen2019, H1_hESCs_Jin2013, H1_hESCs_Dixon2012, Brain_microvascular_endothelial_cells_ENCODE2012, H1_mesendoderm_cells_Dixon2015, HepG2_ENCODE2012, Brain_astrocyte_ENCODE2012, Liver_cells_Schmitt2016, DLD1_ENCODE2012, Cortical_plate_neurons_Won2016, IMR90_Jin2013, H1_mesenchymal_stem_cells_Dixon2015, Peripheral_blood_T_cells_Kloetgen2019, Endothelial_of_hepatic_sinusoid_cells_ENCODE2012, NCI-H460_ENCODE2012, H1_hESCs_Dixon2015, IMR90_Dixon2012, H1_trophectoderm_cells_Dixon2015, SK-N-MC_ENCODE2012, A549_ENCODE2012, Caki2_ENCODE2012, Right_ventricle_cells_Schmitt2016, ACHN_ENCODE2012, GM12878_Schmitt2016, SK-N-DZ_ENCODE2012, Panc1_ENCODE2012, RPMI7951_ENCODE2012, T47D_ENCODE2012, H1_neuronal_progenitor_cells_Dixon2015, GM12878_Rao2014, HMEC_Rao2014, Jurkat_Lucic2019, K562_Rao2014	2.0, 2.0, 1.0, 2.0, 1.0, 1.0, 1.5, 2.0, 2.0, 1.0, 0.5, 1.0, 0.33, 1.0, 1.0, 1.5, 0.5, 1.5, 0.5, 1.5, 0.5, 1.0, 1.5, 1.0, 1.0, 1.0, 1.0, 1.0, 0.5, 0.5, 0.5, 0.04, 0.17, 0.5, 0.17	7.93092	Testis	21.0787	Liver	0.188685
rs2904880	ENSG00000213658.11	LAT	Muscle_Skeletal	1.21942e-05	-0.391169	-0.511695	-0.262976	0.291076	Cis	22.09	2.02707e-09	chr16	28933075	chr16	28984826	28990783	51751	Dorsolateral_prefrontal_cortex_cells_Schmitt2016, IMR90_Jin2013, Liver_cells_Schmitt2016, T_cells_of_acute_lymphoblastic_leukemia_Kloetgen2019, Panc1_ENCODE2012, Brain_astrocyte_ENCODE2012, GM12878_Rao2014, H1_mesendoderm_cells_Dixon2015, SK-N-MC_ENCODE2012, Cortical_plate_neurons_Won2016, A549_ENCODE2012, Germinal_zone_neurons_Won2016, IMR90_Dixon2012, GM12878_Schmitt2016, RPMI7951_ENCODE2012, Spleen_cells_Schmitt2016, H1_mesenchymal_stem_cells_Dixon2015, NCI-H460_ENCODE2012, Peripheral_blood_T_cells_Kloetgen2019, HepG2_ENCODE2012, Adrenal_gland_cells_Schmitt2016, H1_trophectoderm_cells_Dixon2015, Hippocampus_cells_Schmitt2016, H1_hESCs_Dixon2015, A549_ENCODE2012, GM12878_Rao2014, THP-1_ENCODE2012, Nalm6_Tian2019, Jurkat_Lucic2019	1.0, 0.33, 1.0, 1.0, 1.0, 0.5, 1.0, 1.0, 0.5, 1.0, 0.5, 1.0, 0.5, 1.0, 0.5, 0.5, 1.0, 0.5, 0.5, 1.0, 1.0, 0.5, 1.0, 0.5, 0.62, 0.13, 0.5, 2.0, 0.5	1.9252	Artery_Tibial	62.6367	Muscle_Skeletal	1.9252
rs2904880	ENSG00000176953.12	NFATC2IP	Muscle_Skeletal	0.0120588	-0.23392	-0.317057	-0.144451	0.291076	Cis	122.37	3.2876e-06	chr16	28933075	chr16	28950807	28967097	17732	Dorsolateral_prefrontal_cortex_cells_Schmitt2016, Cortical_plate_neurons_Won2016, H1_mesendoderm_cells_Dixon2015, H1_hESCs_Dixon2015, Germinal_zone_neurons_Won2016, IMR90_Dixon2012, Bladder_cells_Schmitt2016, GM12878_Rao2014, GM12878_Schmitt2016, H1_trophectoderm_cells_Dixon2015, SK-N-MC_ENCODE2012, HepG2_ENCODE2012, Brain_astrocyte_ENCODE2012, Adrenal_gland_cells_Schmitt2016, Panc1_ENCODE2012, Endothelial_of_hepatic_sinusoid_cells_ENCODE2012, Spleen_cells_Schmitt2016, Peripheral_blood_T_cells_Kloetgen2019, IMR90_Jin2013, H1_mesenchymal_stem_cells_Dixon2015, Aorta_cells_Schmitt2016, RPMI7951_ENCODE2012, H1_hESCs_Dixon2012, SJCRH30_ENCODE2012, Left_ventricle_cells_Schmitt2016, G401_ENCODE2012, LNCaP_clone_FGC_ENCODE2012, H1_hESCs_Jin2013, T_cells_of_acute_lymphoblastic_leukemia_Kloetgen2019, T47D_ENCODE2012, Caki2_ENCODE2012, NCI-H460_ENCODE2012, A549_ENCODE2012, Liver_cells_Schmitt2016, SK-MEL-5_ENCODE2012, Lung_cells_Schmitt2016, ACHN_ENCODE2012, Brain_microvascular_endothelial_cells_ENCODE2012, Spinal_cord_astrocyte_ENCODE2012, Pancreas_cells_Schmitt2016, H1_neuronal_progenitor_cells_Dixon2015, Right_ventricle_cells_Schmitt2016, Psoas_muscle_cells_Schmitt2016, Ovary_cells_Schmitt2016, Hippocampus_cells_Schmitt2016, A549_ENCODE2012, GM12878_Rao2014, KBM7_Rao2014, Jurkat_Lucic2019, THP-1_ENCODE2012, Nalm6_Tian2019, IMR90_Rao2014, HeLa_Rao2014, Transverse_colon_cells_ENCODE2012, HMEC_Rao2014, HUVEC_Rao2014, Peripheral_blood_CD8+_T_cells_Johanson2018, Peripheral_blood_B_cells_Johanson2018, TeloHAEC_Lalonde2019	2.0, 4.33, 4.5, 4.5, 4.0, 3.0, 1.5, 4.75, 4.5, 3.0, 1.5, 5.0, 3.5, 1.0, 3.5, 4.5, 3.5, 2.5, 1.83, 4.0, 4.0, 1.0, 1.5, 0.5, 3.0, 1.5, 1.5, 2.0, 4.0, 2.5, 1.0, 2.5, 2.0, 4.0, 1.0, 1.0, 1.0, 1.0, 0.5, 0.5, 0.5, 0.5, 0.33, 1.0, 1.0, 1.88, 0.91, 0.2, 4.0, 0.83, 4.0, 0.43, 0.38, 1.0, 0.17, 0.33, 0.5, 0.5, 1.0	16.8618	Cells_EBV-transformed_lymphocytes	57.8676	Brain_Putamen_basal_ganglia	7.06886
rs2904880	ENSG00000251417.2	RP11-1348G14.4	Muscle_Skeletal	0.00277776	0.404624	0.246079	0.576859	0.291076	Cis	65.14	6.62603e-07	chr16	28933075	chr16	28802743	28817828	115247	HepG2_ENCODE2012, Brain_astrocyte_ENCODE2012, H1_neuronal_progenitor_cells_Dixon2015, G401_ENCODE2012, NCI-H460_ENCODE2012, Endothelial_of_hepatic_sinusoid_cells_ENCODE2012, H1_mesenchymal_stem_cells_Dixon2015, Cortical_plate_neurons_Won2016, H1_mesendoderm_cells_Dixon2015, IMR90_Jin2013, Peripheral_blood_T_cells_Kloetgen2019, H1_hESCs_Dixon2015, GM12878_Rao2014, Hippocampus_cells_Schmitt2016, Right_ventricle_cells_Schmitt2016, Pancreas_cells_Schmitt2016, Germinal_zone_neurons_Won2016, IMR90_Dixon2012, GM12878_Schmitt2016, Left_ventricle_cells_Schmitt2016, H1_trophectoderm_cells_Dixon2015, A549_ENCODE2012, Adrenal_gland_cells_Schmitt2016, Spleen_cells_Schmitt2016, T47D_ENCODE2012, Aorta_cells_Schmitt2016, Lung_cells_Schmitt2016, RPMI7951_ENCODE2012, Dorsolateral_prefrontal_cortex_cells_Schmitt2016, T_cells_of_acute_lymphoblastic_leukemia_Kloetgen2019, Psoas_muscle_cells_Schmitt2016, SK-N-MC_ENCODE2012, H1_hESCs_Dixon2012, Liver_cells_Schmitt2016, Caki2_ENCODE2012, Panc1_ENCODE2012, H1_hESCs_Jin2013, Small_intestine_cells_Schmitt2016, GM12878_Rao2014, THP-1_ENCODE2012, NHEK_Rao2014, Peripheral_blood_CD4+_T_cells_Johanson2018, Peripheral_blood_B_cells_Johanson2018, Jurkat_Lucic2019, IMR90_Rao2014, A549_ENCODE2012, K562_Rao2014, TeloHAEC_Lalonde2019	4.0, 3.5, 2.0, 2.5, 1.0, 4.0, 4.0, 1.0, 2.5, 1.17, 2.0, 3.0, 4.0, 1.0, 0.5, 0.25, 3.0, 1.5, 2.5, 1.0, 1.0, 0.5, 1.0, 0.5, 0.5, 3.0, 0.5, 0.5, 1.0, 1.0, 0.33, 0.5, 1.0, 1.0, 0.5, 1.0, 1.0, 1.0, 0.48, 1.0, 0.33, 0.5, 0.5, 1.0, 0.29, 0.12, 0.17, 0.5	0.170671	Thyroid	2.24495	Muscle_Skeletal	0.170671
rs2904880	ENSG00000176476.8	SGF29	Muscle_Skeletal	0.000604582	0.204167	0.141261	0.272917	0.291076	Cis	26.19	1.28408e-07	chr16	28933075	chr16	28581055	28591790	341285	GM12878_Rao2014, Adrenal_gland_cells_Schmitt2016, H1_neuronal_progenitor_cells_Dixon2015, Endothelial_of_hepatic_sinusoid_cells_ENCODE2012, Liver_cells_Schmitt2016, H1_trophectoderm_cells_Dixon2015, SK-N-MC_ENCODE2012, H1_mesendoderm_cells_Dixon2015, NCI-H460_ENCODE2012, Germinal_zone_neurons_Won2016, Pancreas_cells_Schmitt2016, H1_hESCs_Dixon2015, HepG2_ENCODE2012, GM12878_Schmitt2016, Cortical_plate_neurons_Won2016, LNCaP_clone_FGC_ENCODE2012, Spleen_cells_Schmitt2016, Aorta_cells_Schmitt2016, Brain_astrocyte_ENCODE2012, Right_ventricle_cells_Schmitt2016, Panc1_ENCODE2012, RPMI7951_ENCODE2012, Jurkat_Lucic2019, IMR90_Rao2014, GM12878_Rao2014, A549_ENCODE2012, HeLa_Rao2014, Nalm6_Tian2019	2.0, 1.0, 0.5, 2.0, 2.0, 0.5, 1.0, 1.5, 0.5, 1.0, 0.25, 1.0, 2.0, 1.0, 1.0, 0.5, 0.5, 2.0, 1.0, 0.5, 0.5, 0.5, 1.0, 0.14, 0.04, 0.12, 0.12, 2.0	37.6647	Testis	117.941	Brain_Amygdala	8.39234
rs2904880	ENSG00000196502.11	SULT1A1	Muscle_Skeletal	7.63605e-05	0.411676	0.284931	0.54717	0.291076	Cis	20.54	1.41143e-08	chr16	28933075	chr16	28605196	28623625	309450	Liver_cells_Schmitt2016, H1_mesendoderm_cells_Dixon2015, HepG2_ENCODE2012, GM12878_Rao2014, IMR90_Jin2013, GM12878_Schmitt2016, Dorsolateral_prefrontal_cortex_cells_Schmitt2016, Brain_astrocyte_ENCODE2012, IMR90_Dixon2012, A549_ENCODE2012, H1_mesenchymal_stem_cells_Dixon2015, Pancreas_cells_Schmitt2016, Cortical_plate_neurons_Won2016, H1_neuronal_progenitor_cells_Dixon2015, SK-N-DZ_ENCODE2012, G401_ENCODE2012, RPMI7951_ENCODE2012, NCI-H460_ENCODE2012, Jurkat_Lucic2019, GM12878_Rao2014	2.0, 2.0, 3.0, 2.75, 0.67, 1.5, 1.0, 1.0, 1.0, 0.5, 1.0, 0.25, 0.33, 0.5, 1.0, 0.5, 0.5, 0.5, 0.5, 0.04	2.98994	Liver	54.8847	Cells_EBV-transformed_lymphocytes	0.369884
rs2904880	ENSG00000197165.10	SULT1A2	Muscle_Skeletal	2.07883e-27	-1.18391	-1.34855	-1.01895	0.291076	Cis	13.96	7.00339e-32	chr16	28933075	chr16	28591943	28597109	335966	GM12878_Rao2014, HepG2_ENCODE2012, H1_mesendoderm_cells_Dixon2015, Panc1_ENCODE2012, H1_hESCs_Dixon2015, Aorta_cells_Schmitt2016, Cortical_plate_neurons_Won2016, GM12878_Schmitt2016, Brain_astrocyte_ENCODE2012, RPMI7951_ENCODE2012, H1_mesenchymal_stem_cells_Dixon2015, Germinal_zone_neurons_Won2016, Psoas_muscle_cells_Schmitt2016, Endothelial_of_hepatic_sinusoid_cells_ENCODE2012, Peripheral_blood_T_cells_Kloetgen2019, GM12878_Rao2014	1.75, 2.0, 1.0, 1.0, 0.5, 2.0, 1.33, 0.5, 0.5, 0.5, 0.5, 1.0, 0.33, 0.5, 0.5, 0.04	0.217458	Liver	16.4895	Cells_EBV-transformed_lymphocytes	0.0456208
rs34311866	ENSG00000127415.12	IDUA	Muscle_Skeletal	6.5241e-06	-0.365412	-0.489954	-0.231718	0.159348	Cis	78.36	1.05499e-09	chr4	958159	chr4	986997	1004506	28838	H1_mesenchymal_stem_cells_Dixon2015, H1_hESCs_Dixon2015, Peripheral_blood_T_cells_Kloetgen2019, GM12878_Schmitt2016, IMR90_Jin2013, GM12878_Rao2014, H1_mesendoderm_cells_Dixon2015, Endothelial_of_hepatic_sinusoid_cells_ENCODE2012, Cortical_plate_neurons_Won2016, LNCaP_clone_FGC_ENCODE2012, Brain_astrocyte_ENCODE2012, Germinal_zone_neurons_Won2016, NCI-H460_ENCODE2012, H1_trophectoderm_cells_Dixon2015, Right_ventricle_cells_Schmitt2016, Liver_cells_Schmitt2016, Spleen_cells_Schmitt2016, A549_ENCODE2012, T_cells_of_acute_lymphoblastic_leukemia_Kloetgen2019, HepG2_ENCODE2012, Panc1_ENCODE2012, T47D_ENCODE2012, G401_ENCODE2012, Caki2_ENCODE2012, Lung_cells_Schmitt2016, Brain_microvascular_endothelial_cells_ENCODE2012, SK-N-MC_ENCODE2012, SK-MEL-5_ENCODE2012, H1_neuronal_progenitor_cells_Dixon2015, Bladder_cells_Schmitt2016, Dorsolateral_prefrontal_cortex_cells_Schmitt2016, RPMI7951_ENCODE2012, Brain_pericyte_ENCODE2012, Ovary_cells_Schmitt2016, H1_hESCs_Jin2013, SK-N-DZ_ENCODE2012, Pancreas_cells_Schmitt2016, H1_hESCs_Dixon2012, A549_ENCODE2012, Jurkat_Lucic2019, HMEC_Rao2014, KBM7_Rao2014, THP-1_ENCODE2012, HeLa_Rao2014, GM12878_Rao2014, Nalm6_Tian2019, IMR90_Rao2014, NHEK_Rao2014, HUVEC_Rao2014, K562_Rao2014, K562_Belaghzal2017, TeloHAEC_Lalonde2019	2.0, 1.5, 1.5, 1.5, 0.5, 2.0, 2.0, 2.0, 2.0, 1.0, 2.0, 1.67, 0.5, 1.5, 0.5, 2.0, 2.0, 1.5, 1.0, 2.0, 1.5, 1.5, 1.5, 0.5, 1.0, 0.5, 0.5, 1.0, 1.0, 1.0, 1.0, 1.0, 1.0, 1.0, 1.0, 1.0, 0.25, 0.5, 4.0, 5.5, 0.33, 2.2, 2.17, 0.5, 0.7, 4.0, 0.71, 0.67, 1.0, 0.83, 1.33, 7.0	2.56204	Brain_Cerebellum	72.2701	Muscle_Skeletal	2.56204
rs34311866	ENSG00000185619.18	PCGF3	Muscle_Skeletal	0.0366647	-0.371388	-0.585642	-0.221478	0.159348	Cis	153.77	1.13638e-05	chr4	958159	chr4	705748	770640	187519	GM12878_Rao2014, Brain_astrocyte_ENCODE2012, H1_mesenchymal_stem_cells_Dixon2015, IMR90_Jin2013, Aorta_cells_Schmitt2016, IMR90_Dixon2012, T47D_ENCODE2012, HepG2_ENCODE2012, Endothelial_of_hepatic_sinusoid_cells_ENCODE2012, Cortical_plate_neurons_Won2016, Hippocampus_cells_Schmitt2016, Germinal_zone_neurons_Won2016, Dorsolateral_prefrontal_cortex_cells_Schmitt2016, G401_ENCODE2012, H1_mesendoderm_cells_Dixon2015, SK-N-MC_ENCODE2012, LNCaP_clone_FGC_ENCODE2012, SK-MEL-5_ENCODE2012, H1_neuronal_progenitor_cells_Dixon2015, H1_trophectoderm_cells_Dixon2015, H1_hESCs_Dixon2015, Spleen_cells_Schmitt2016, GM12878_Schmitt2016, Liver_cells_Schmitt2016, A549_ENCODE2012, Brain_microvascular_endothelial_cells_ENCODE2012, H1_hESCs_Dixon2012, RPMI7951_ENCODE2012, H1_hESCs_Jin2013, Bladder_cells_Schmitt2016, Peripheral_blood_T_cells_Kloetgen2019, Right_ventricle_cells_Schmitt2016, Left_ventricle_cells_Schmitt2016, Small_intestine_cells_Schmitt2016, Panc1_ENCODE2012, Caki2_ENCODE2012, SK-N-DZ_ENCODE2012, IMR90_Rao2014, GM12878_Rao2014, Peripheral_blood_CD8+_T_cells_Johanson2018, A549_ENCODE2012, THP-1_ENCODE2012, K562_Rao2014, Nalm6_Tian2019, KBM7_Rao2014, HeLa_Rao2014, NHEK_Rao2014, Jurkat_Lucic2019, HUVEC_Rao2014, Peripheral_blood_CD4+_T_cells_Johanson2018, HMEC_Rao2014, Transverse_colon_cells_ENCODE2012, Peripheral_blood_B_cells_Johanson2018, K562_Belaghzal2017, TeloHAEC_Lalonde2019	6.75, 4.0, 6.5, 2.67, 2.0, 4.0, 1.5, 7.0, 3.0, 5.0, 1.0, 4.0, 2.0, 3.0, 4.5, 1.5, 1.5, 2.0, 2.0, 4.0, 4.5, 1.5, 4.5, 4.0, 1.5, 2.0, 0.5, 2.0, 1.0, 1.5, 1.5, 1.5, 3.0, 1.0, 0.5, 1.5, 1.0, 0.71, 1.91, 1.5, 3.25, 4.0, 1.67, 10.0, 2.6, 0.38, 1.0, 10.5, 1.33, 3.5, 0.17, 1.0, 1.5, 1.33, 6.5	8.83499	Ovary	71.2285	Muscle_Skeletal	8.83499
rs3742785	ENSG00000119689.14	DLST	Muscle_Skeletal	3.13416e-11	-0.389149	-0.460971	-0.301283	0.247875	Cis	371.95	3.05099e-15	chr14	74906331	chr14	74881891	74903745	2586	Cortical_plate_neurons_Won2016, Brain_astrocyte_ENCODE2012, Pancreas_cells_Schmitt2016, IMR90_Jin2013, NCI-H460_ENCODE2012, H1_mesenchymal_stem_cells_Dixon2015, H1_mesendoderm_cells_Dixon2015, Peripheral_blood_T_cells_Kloetgen2019, RPMI7951_ENCODE2012, Spleen_cells_Schmitt2016, Dorsolateral_prefrontal_cortex_cells_Schmitt2016, GM12878_Rao2014, SK-N-MC_ENCODE2012, Liver_cells_Schmitt2016, Germinal_zone_neurons_Won2016, H1_hESCs_Dixon2012, GM12878_Schmitt2016, IMR90_Dixon2012, Endothelial_of_hepatic_sinusoid_cells_ENCODE2012, T_cells_of_acute_lymphoblastic_leukemia_Kloetgen2019, H1_trophectoderm_cells_Dixon2015, T47D_ENCODE2012, H1_neuronal_progenitor_cells_Dixon2015, H1_hESCs_Jin2013, Left_ventricle_cells_Schmitt2016, Small_intestine_cells_Schmitt2016, Panc1_ENCODE2012, Aorta_cells_Schmitt2016, G401_ENCODE2012, Right_ventricle_cells_Schmitt2016, Hippocampus_cells_Schmitt2016, HepG2_ENCODE2012, H1_hESCs_Dixon2015, Lung_cells_Schmitt2016, Bladder_cells_Schmitt2016, SK-MEL-5_ENCODE2012, Caki2_ENCODE2012, Brain_microvascular_endothelial_cells_ENCODE2012, SJCRH30_ENCODE2012, DLD1_ENCODE2012, A549_ENCODE2012, LNCaP_clone_FGC_ENCODE2012, Psoas_muscle_cells_Schmitt2016, ACHN_ENCODE2012, Ovary_cells_Schmitt2016, Spinal_cord_astrocyte_ENCODE2012, Adrenal_gland_cells_Schmitt2016, Endometrial_microvascular_endothelial_cells_ENCODE2012, Brain_pericyte_ENCODE2012, SK-N-DZ_ENCODE2012, A549_ENCODE2012, Jurkat_Lucic2019, GM12878_Rao2014, HUVEC_Rao2014, HeLa_Rao2014, THP-1_ENCODE2012, NHEK_Rao2014, K562_Rao2014, KBM7_Rao2014, IMR90_Rao2014, Nalm6_Tian2019, HMEC_Rao2014, Transverse_colon_cells_ENCODE2012, Peripheral_blood_CD4+_T_cells_Johanson2018, Peripheral_blood_B_cells_Johanson2018, Peripheral_blood_CD8+_T_cells_Johanson2018, Gastrocnemius_medialis_skeletal_muscle_cells_ENCODE2012, TeloHAEC_Lalonde2019, K562_Belaghzal2017	8.0, 6.5, 2.5, 4.5, 4.5, 7.5, 8.0, 4.5, 4.5, 5.5, 4.0, 4.75, 2.5, 7.0, 7.33, 5.5, 4.5, 6.5, 6.5, 7.0, 7.5, 4.0, 5.0, 7.0, 5.0, 3.0, 3.5, 7.0, 6.5, 2.0, 3.0, 5.0, 8.0, 4.0, 3.5, 3.5, 3.5, 2.0, 1.5, 1.5, 2.5, 2.5, 2.0, 2.5, 2.0, 1.5, 2.0, 1.0, 1.0, 1.0, 12.12, 18.5, 7.74, 7.0, 3.62, 16.83, 8.33, 5.17, 6.0, 8.71, 17.0, 2.83, 11.0, 5.0, 4.0, 4.0, 5.0, 11.5, 2.0	111.625	Cells_Cultured_fibroblasts	186.682	Brain_Hippocampus	21.9542
rs4140646	ENSG00000198315.10	ZKSCAN8	Muscle_Skeletal	0.00555196	-0.281364	-0.398355	-0.174057	0.203966	Cis	35.58	1.40196e-06	chr6	27771022	chr6	28141910	28159472	370888	H1_hESCs_Dixon2012, A549_ENCODE2012, IMR90_Jin2013, Cortical_plate_neurons_Won2016, IMR90_Dixon2012, H1_hESCs_Jin2013, SK-MEL-5_ENCODE2012, G401_ENCODE2012, H1_hESCs_Dixon2015, H1_mesenchymal_stem_cells_Dixon2015, Endothelial_of_hepatic_sinusoid_cells_ENCODE2012, Peripheral_blood_T_cells_Kloetgen2019, NCI-H460_ENCODE2012, T_cells_of_acute_lymphoblastic_leukemia_Kloetgen2019, Caki2_ENCODE2012, HepG2_ENCODE2012, Germinal_zone_neurons_Won2016, Bladder_cells_Schmitt2016, Pancreas_cells_Schmitt2016, H1_mesendoderm_cells_Dixon2015, Liver_cells_Schmitt2016, Dorsolateral_prefrontal_cortex_cells_Schmitt2016, H1_trophectoderm_cells_Dixon2015, Small_intestine_cells_Schmitt2016, Right_ventricle_cells_Schmitt2016, Aorta_cells_Schmitt2016, Left_ventricle_cells_Schmitt2016, Panc1_ENCODE2012, Brain_astrocyte_ENCODE2012, RPMI7951_ENCODE2012, GM12878_Rao2014, GM12878_Rao2014, Transverse_colon_cells_ENCODE2012, K562_Rao2014, Jurkat_Lucic2019, Peripheral_blood_B_cells_Johanson2018, KBM7_Rao2014, HUVEC_Rao2014, TeloHAEC_Lalonde2019	0.5, 0.5, 0.5, 2.67, 1.0, 1.0, 0.5, 0.5, 1.0, 2.5, 1.0, 0.5, 0.5, 1.0, 0.5, 0.5, 1.0, 0.5, 0.25, 1.0, 4.0, 1.0, 2.5, 1.0, 0.5, 2.0, 1.0, 1.0, 1.0, 0.5, 0.25, 0.22, 1.0, 0.17, 0.5, 0.5, 0.2, 0.33, 0.5	6.43906	Uterus	33.1523	Whole_Blood	2.23112
rs4140646	ENSG00000197279.3	ZNF165	Muscle_Skeletal	0.02334	-0.478023	-0.673792	-0.262176	0.203966	Cis	21.65	6.82792e-06	chr6	27771022	chr6	28081131	28089563	310109	Cortical_plate_neurons_Won2016, Liver_cells_Schmitt2016, H1_trophectoderm_cells_Dixon2015, GM12878_Schmitt2016, Brain_astrocyte_ENCODE2012, H1_hESCs_Dixon2012, GM12878_Rao2014, RPMI7951_ENCODE2012, H1_hESCs_Jin2013, H1_hESCs_Dixon2015, Spleen_cells_Schmitt2016, Panc1_ENCODE2012, H1_mesendoderm_cells_Dixon2015, Germinal_zone_neurons_Won2016, Caki2_ENCODE2012, HepG2_ENCODE2012, IMR90_Jin2013, H1_mesenchymal_stem_cells_Dixon2015, Endothelial_of_hepatic_sinusoid_cells_ENCODE2012, H1_neuronal_progenitor_cells_Dixon2015, HeLa_Rao2014, Peripheral_blood_CD4+_T_cells_Johanson2018, Nalm6_Tian2019, HUVEC_Rao2014, IMR90_Rao2014, Jurkat_Lucic2019, GM12878_Rao2014, NHEK_Rao2014, Peripheral_blood_CD8+_T_cells_Johanson2018, K562_Rao2014, THP-1_ENCODE2012, Peripheral_blood_B_cells_Johanson2018, K562_Belaghzal2017	0.33, 2.0, 1.5, 1.5, 0.5, 0.5, 1.5, 0.5, 1.0, 0.5, 0.5, 0.5, 1.0, 1.0, 0.5, 1.0, 0.33, 0.5, 0.5, 0.5, 0.38, 1.0, 1.0, 0.33, 0.14, 0.5, 0.13, 0.33, 0.5, 0.17, 0.17, 0.5, 0.33	0.282674	Testis	45.553	Whole_Blood	0.134263
rs4140646	ENSG00000226314.7	ZNF192P1	Muscle_Skeletal	0.000235415	0.485212	0.351581	0.653461	0.203966	Cis	13.11	4.67568e-08	chr6	27771022	chr6	28161781	28169594	390759	RPMI7951_ENCODE2012, Liver_cells_Schmitt2016, GM12878_Rao2014, Cortical_plate_neurons_Won2016, H1_trophectoderm_cells_Dixon2015, Brain_astrocyte_ENCODE2012, Germinal_zone_neurons_Won2016, Adrenal_gland_cells_Schmitt2016, H1_mesendoderm_cells_Dixon2015, H1_hESCs_Dixon2015, Endothelial_of_hepatic_sinusoid_cells_ENCODE2012, Bladder_cells_Schmitt2016, IMR90_Jin2013, T_cells_of_acute_lymphoblastic_leukemia_Kloetgen2019, IMR90_Dixon2012, GM12878_Schmitt2016, H1_mesenchymal_stem_cells_Dixon2015, GM12878_Rao2014, K562_Rao2014, KBM7_Rao2014, THP-1_ENCODE2012	1.0, 1.0, 0.5, 0.67, 1.0, 0.5, 0.33, 1.0, 1.5, 1.0, 0.5, 0.5, 0.17, 1.0, 0.5, 0.5, 0.5, 0.04, 0.33, 0.4, 0.17	1.87126	Testis	8.90118	Whole_Blood	0.0942776
rs4140646	ENSG00000219392.1	ZNF602P	Muscle_Skeletal	1.76048e-17	-1.18595	-1.51392	-0.888086	0.203966	Cis	16.71	1.07464e-21	chr6	27771022	chr6	28115628	28116551	344606	Cortical_plate_neurons_Won2016, Germinal_zone_neurons_Won2016, H1_mesenchymal_stem_cells_Dixon2015, T_cells_of_acute_lymphoblastic_leukemia_Kloetgen2019, Endothelial_of_hepatic_sinusoid_cells_ENCODE2012, H1_mesendoderm_cells_Dixon2015, GM12878_Schmitt2016, A549_ENCODE2012, H1_hESCs_Dixon2015, H1_hESCs_Jin2013, DLD1_ENCODE2012, GM12878_Rao2014, Liver_cells_Schmitt2016, H1_hESCs_Dixon2012, Right_ventricle_cells_Schmitt2016, Brain_astrocyte_ENCODE2012, Left_ventricle_cells_Schmitt2016, RPMI7951_ENCODE2012, K562_Rao2014, NHEK_Rao2014, GM12878_Rao2014	1.0, 1.0, 1.5, 2.0, 0.5, 0.5, 1.0, 0.5, 1.5, 1.0, 0.5, 0.5, 1.0, 0.5, 0.5, 1.0, 1.0, 0.5, 0.33, 0.33, 0.04	0.58321	Brain_Spinal_cord_cervical_c-1	6.0431	Skin_Not_Sun_Exposed_Suprapubic	0.10357
rs4140646	ENSG00000216901.1	ZNF603P	Muscle_Skeletal	8.73547e-20	0.949994	0.777771	1.09674	0.203966	Cis	3.88	4.52415e-24	chr6	27771022	chr6	28176188	28176674	405166	Left_ventricle_cells_Schmitt2016, IMR90_Jin2013, Cortical_plate_neurons_Won2016, Peripheral_blood_T_cells_Kloetgen2019, Germinal_zone_neurons_Won2016, Endothelial_of_hepatic_sinusoid_cells_ENCODE2012, Right_ventricle_cells_Schmitt2016, RPMI7951_ENCODE2012, GM12878_Rao2014	1.0, 0.17, 0.33, 0.5, 0.33, 0.5, 0.5, 0.5, 0.04	1.30237	Brain_Cerebellum	10.0606	Esophagus_Mucosa	0.0600482
rs4140646	ENSG00000197062.11	ZSCAN26	Muscle_Skeletal	0.000698492	-0.254164	-0.350637	-0.150801	0.203966	Cis	19.89	1.49618e-07	chr6	27771022	chr6	28267010	28278224	495988	Cortical_plate_neurons_Won2016, G401_ENCODE2012, H1_trophectoderm_cells_Dixon2015, Germinal_zone_neurons_Won2016, Endothelial_of_hepatic_sinusoid_cells_ENCODE2012, Peripheral_blood_T_cells_Kloetgen2019, Liver_cells_Schmitt2016, Caki2_ENCODE2012, GM12878_Rao2014, Aorta_cells_Schmitt2016, DLD1_ENCODE2012, RPMI7951_ENCODE2012, LNCaP_clone_FGC_ENCODE2012, Brain_astrocyte_ENCODE2012, Bladder_cells_Schmitt2016, GM12878_Schmitt2016, IMR90_Jin2013, Right_ventricle_cells_Schmitt2016, H1_mesenchymal_stem_cells_Dixon2015, THP-1_ENCODE2012, K562_Rao2014, Nalm6_Tian2019, GM12878_Rao2014, Jurkat_Lucic2019, IMR90_Rao2014, Transverse_colon_cells_ENCODE2012, A549_ENCODE2012	1.0, 1.0, 2.0, 2.0, 1.5, 0.5, 1.0, 0.5, 0.25, 1.0, 0.5, 0.5, 0.5, 1.0, 0.5, 0.5, 0.17, 0.5, 0.5, 0.33, 0.33, 2.0, 0.04, 0.5, 0.14, 1.0, 0.12	5.61283	Brain_Cerebellar_Hemisphere	39.0193	Whole_Blood	2.55682
rs4140646	ENSG00000235109.7	ZSCAN31	Muscle_Skeletal	8.04061e-07	0.497439	0.38017	0.631743	0.203966	Cis	29.47	1.15064e-10	chr6	27771022	chr6	28324693	28356271	553671	GM12878_Schmitt2016, ACHN_ENCODE2012, Bladder_cells_Schmitt2016, IMR90_Jin2013, GM12878_Rao2014, Cortical_plate_neurons_Won2016, Germinal_zone_neurons_Won2016, H1_mesenchymal_stem_cells_Dixon2015, H1_trophectoderm_cells_Dixon2015, H1_hESCs_Dixon2015, Endothelial_of_hepatic_sinusoid_cells_ENCODE2012, SK-MEL-5_ENCODE2012, H1_mesendoderm_cells_Dixon2015, H1_neuronal_progenitor_cells_Dixon2015, Peripheral_blood_T_cells_Kloetgen2019, Adrenal_gland_cells_Schmitt2016, Brain_astrocyte_ENCODE2012, NCI-H460_ENCODE2012, IMR90_Dixon2012, HepG2_ENCODE2012, G401_ENCODE2012, Liver_cells_Schmitt2016, GM12878_Rao2014, Jurkat_Lucic2019, Peripheral_blood_CD8+_T_cells_Johanson2018, Transverse_colon_cells_ENCODE2012, K562_Rao2014, HMEC_Rao2014, Peripheral_blood_CD4+_T_cells_Johanson2018, THP-1_ENCODE2012, A549_ENCODE2012, IMR90_Rao2014, HUVEC_Rao2014, NHEK_Rao2014	1.5, 1.0, 0.5, 0.5, 0.25, 1.0, 1.67, 2.5, 1.0, 1.0, 1.0, 0.5, 1.0, 0.5, 0.5, 1.0, 1.5, 0.5, 1.0, 1.5, 0.5, 1.0, 0.3, 1.5, 1.0, 2.0, 0.67, 0.17, 0.5, 0.5, 0.12, 0.29, 0.67, 0.33	1.14914	Testis	13.981	Whole_Blood	0.0740537
rs4698412	ENSG00000004468.12	CD38	Muscle_Skeletal	0.017543	0.184178	0.114104	0.24937	0.469547	Cis	292.35	5.00505e-06	chr4	15735725	chr4	15778275	15853230	42550	A549_ENCODE2012, IMR90_Jin2013, Liver_cells_Schmitt2016, LNCaP_clone_FGC_ENCODE2012, Germinal_zone_neurons_Won2016, Spleen_cells_Schmitt2016, Left_ventricle_cells_Schmitt2016, Cortical_plate_neurons_Won2016, SK-MEL-5_ENCODE2012, Hippocampus_cells_Schmitt2016, Endothelial_of_hepatic_sinusoid_cells_ENCODE2012, H1_hESCs_Jin2013, H1_mesendoderm_cells_Dixon2015, H1_hESCs_Dixon2012, H1_hESCs_Dixon2015, Brain_astrocyte_ENCODE2012, GM12878_Schmitt2016, IMR90_Dixon2012, H1_mesenchymal_stem_cells_Dixon2015, Peripheral_blood_T_cells_Kloetgen2019, Psoas_muscle_cells_Schmitt2016, H1_trophectoderm_cells_Dixon2015, DLD1_ENCODE2012, G401_ENCODE2012, RPMI7951_ENCODE2012, GM12878_Rao2014, Small_intestine_cells_Schmitt2016, T_cells_of_acute_lymphoblastic_leukemia_Kloetgen2019, Caki2_ENCODE2012, T47D_ENCODE2012, Aorta_cells_Schmitt2016, Bladder_cells_Schmitt2016, H1_neuronal_progenitor_cells_Dixon2015, Right_ventricle_cells_Schmitt2016, Lung_cells_Schmitt2016, NCI-H460_ENCODE2012, Brain_microvascular_endothelial_cells_ENCODE2012, Pancreas_cells_Schmitt2016, GM12878_Rao2014, A549_ENCODE2012, IMR90_Rao2014, Nalm6_Tian2019, THP-1_ENCODE2012, Jurkat_Lucic2019, NHEK_Rao2014, K562_Rao2014, HMEC_Rao2014, Transverse_colon_cells_ENCODE2012, Peripheral_blood_CD4+_T_cells_Johanson2018, HUVEC_Rao2014, Gastrocnemius_medialis_skeletal_muscle_cells_ENCODE2012, HeLa_Rao2014, KBM7_Rao2014, Peripheral_blood_CD8+_T_cells_Johanson2018, Peripheral_blood_B_cells_Johanson2018, K562_Belaghzal2017, TeloHAEC_Lalonde2019	1.0, 1.5, 5.0, 0.5, 8.67, 3.0, 5.0, 7.0, 4.0, 1.0, 8.5, 11.0, 9.5, 6.0, 11.5, 8.5, 3.0, 3.0, 14.5, 4.0, 0.33, 3.5, 1.0, 1.0, 2.5, 1.0, 2.0, 1.0, 2.0, 1.0, 4.0, 0.5, 0.5, 2.0, 1.0, 1.5, 1.0, 0.25, 5.0, 3.75, 3.71, 42.0, 17.33, 26.0, 6.0, 2.83, 1.0, 8.0, 5.5, 4.33, 3.0, 0.5, 3.8, 4.5, 4.5, 2.33, 6.0	3.10579	Cells_EBV-transformed_lymphocytes	38.4834	Cells_Cultured_fibroblasts	0.0243679
rs504594	ENSG00000241106.6	HLA-DOB	Muscle_Skeletal	6.31309e-05	0.723767	0.500174	0.948071	0.165722	Cis	35.38	1.15102e-08	chr6	32610995	chr6	32812763	32817048	201768	NCI-H460_ENCODE2012, H1_trophectoderm_cells_Dixon2015, T47D_ENCODE2012, Pancreas_cells_Schmitt2016, H1_mesenchymal_stem_cells_Dixon2015, H1_mesendoderm_cells_Dixon2015, GM12878_Rao2014, GM12878_Schmitt2016, Brain_astrocyte_ENCODE2012, A549_ENCODE2012, Liver_cells_Schmitt2016, Caki2_ENCODE2012, Panc1_ENCODE2012, Cortical_plate_neurons_Won2016, Adrenal_gland_cells_Schmitt2016, Endothelial_of_hepatic_sinusoid_cells_ENCODE2012, H1_hESCs_Dixon2015, H1_hESCs_Dixon2012, Brain_microvascular_endothelial_cells_ENCODE2012, H1_hESCs_Jin2013, LNCaP_clone_FGC_ENCODE2012, IMR90_Jin2013, RPMI7951_ENCODE2012, Right_ventricle_cells_Schmitt2016, Spleen_cells_Schmitt2016, Peripheral_blood_T_cells_Kloetgen2019, Ovary_cells_Schmitt2016, IMR90_Dixon2012, G401_ENCODE2012, T_cells_of_acute_lymphoblastic_leukemia_Kloetgen2019, HepG2_ENCODE2012, GM12878_Rao2014, Jurkat_Lucic2019, Peripheral_blood_CD4+_T_cells_Johanson2018, THP-1_ENCODE2012, A549_ENCODE2012, K562_Belaghzal2017	0.5, 1.5, 1.5, 0.75, 1.0, 2.0, 1.25, 3.0, 1.0, 0.5, 2.0, 1.0, 1.5, 0.33, 1.0, 1.5, 1.5, 1.0, 0.5, 2.0, 0.5, 0.17, 1.0, 0.5, 0.5, 0.5, 1.0, 0.5, 1.0, 1.0, 1.0, 0.13, 0.5, 0.5, 0.67, 0.25, 0.33	0.346608	Spleen	83.2917	Pancreas	0.336668
rs504594	ENSG00000196735.11	HLA-DQA1	Muscle_Skeletal	0.0133361	-0.503901	-0.673492	-0.327118	0.165722	Cis	149.28	3.67874e-06	chr6	32610995	chr6	32628179	32643652	17184	T47D_ENCODE2012, Cortical_plate_neurons_Won2016, Pancreas_cells_Schmitt2016, Germinal_zone_neurons_Won2016, Right_ventricle_cells_Schmitt2016, G401_ENCODE2012, H1_hESCs_Dixon2015, GM12878_Schmitt2016, Adrenal_gland_cells_Schmitt2016, IMR90_Jin2013, H1_mesenchymal_stem_cells_Dixon2015, Endothelial_of_hepatic_sinusoid_cells_ENCODE2012, H1_neuronal_progenitor_cells_Dixon2015, A549_ENCODE2012, Hippocampus_cells_Schmitt2016, Small_intestine_cells_Schmitt2016, Caki2_ENCODE2012, RPMI7951_ENCODE2012, Left_ventricle_cells_Schmitt2016, Dorsolateral_prefrontal_cortex_cells_Schmitt2016, Spleen_cells_Schmitt2016, Ovary_cells_Schmitt2016, Brain_astrocyte_ENCODE2012, IMR90_Dixon2012, H1_trophectoderm_cells_Dixon2015, GM12878_Rao2014, H1_mesendoderm_cells_Dixon2015, ACHN_ENCODE2012, HepG2_ENCODE2012, SK-N-DZ_ENCODE2012, Bladder_cells_Schmitt2016, Psoas_muscle_cells_Schmitt2016, H1_hESCs_Dixon2012, T_cells_of_acute_lymphoblastic_leukemia_Kloetgen2019, Liver_cells_Schmitt2016, Lung_cells_Schmitt2016, NCI-H460_ENCODE2012, Aorta_cells_Schmitt2016, Endometrial_microvascular_endothelial_cells_ENCODE2012, H1_hESCs_Jin2013, SK-MEL-5_ENCODE2012, Peripheral_blood_T_cells_Kloetgen2019, Panc1_ENCODE2012, SK-N-MC_ENCODE2012, Brain_microvascular_endothelial_cells_ENCODE2012, DLD1_ENCODE2012, NHEK_Rao2014, GM12878_Rao2014, THP-1_ENCODE2012, HUVEC_Rao2014, Nalm6_Tian2019, Jurkat_Lucic2019, K562_Rao2014, Peripheral_blood_CD8+_T_cells_Johanson2018, Peripheral_blood_CD4+_T_cells_Johanson2018, A549_ENCODE2012, KBM7_Rao2014, HMEC_Rao2014, IMR90_Rao2014, HeLa_Rao2014, Peripheral_blood_B_cells_Johanson2018, TeloHAEC_Lalonde2019	2.0, 3.33, 0.5, 4.0, 2.5, 4.0, 4.5, 6.0, 1.0, 2.0, 3.5, 5.0, 0.5, 1.0, 2.0, 1.0, 1.5, 2.0, 5.0, 3.0, 3.0, 1.0, 5.5, 2.5, 3.5, 4.75, 4.5, 0.5, 3.5, 2.0, 1.0, 0.33, 3.0, 5.0, 5.0, 1.5, 2.5, 3.0, 0.5, 5.0, 2.0, 3.5, 2.0, 1.5, 1.0, 1.0, 2.33, 2.04, 7.83, 0.67, 5.0, 2.0, 0.33, 1.0, 0.5, 0.5, 1.0, 0.33, 0.57, 0.75, 1.0, 0.5	1.7274	Cells_EBV-transformed_lymphocytes	456.036	Cells_Cultured_fibroblasts	0.0512965
rs504594	ENSG00000237541.3	HLA-DQA2	Muscle_Skeletal	7.25383e-77	1.92481	1.80616	2.03458	0.165722	Cis	36.59	2.26138e-82	chr6	32610995	chr6	32741342	32747215	130347	IMR90_Jin2013, H1_mesendoderm_cells_Dixon2015, H1_hESCs_Jin2013, Caki2_ENCODE2012, HepG2_ENCODE2012, Endothelial_of_hepatic_sinusoid_cells_ENCODE2012, Liver_cells_Schmitt2016, SK-N-MC_ENCODE2012, Cortical_plate_neurons_Won2016, Peripheral_blood_T_cells_Kloetgen2019, Germinal_zone_neurons_Won2016, H1_hESCs_Dixon2015, H1_mesenchymal_stem_cells_Dixon2015, H1_hESCs_Dixon2012, Brain_astrocyte_ENCODE2012, T47D_ENCODE2012, Panc1_ENCODE2012, GM12878_Rao2014, DLD1_ENCODE2012, GM12878_Schmitt2016, Left_ventricle_cells_Schmitt2016, A549_ENCODE2012, IMR90_Dixon2012, SK-MEL-5_ENCODE2012, Psoas_muscle_cells_Schmitt2016, Adrenal_gland_cells_Schmitt2016, H1_trophectoderm_cells_Dixon2015, Dorsolateral_prefrontal_cortex_cells_Schmitt2016, Right_ventricle_cells_Schmitt2016, Pancreas_cells_Schmitt2016, THP-1_ENCODE2012, Nalm6_Tian2019, Jurkat_Lucic2019, K562_Rao2014, HeLa_Rao2014, GM12878_Rao2014, Peripheral_blood_B_cells_Johanson2018	1.0, 1.5, 2.0, 1.0, 2.5, 2.0, 3.0, 1.0, 1.33, 1.5, 0.33, 1.5, 1.0, 1.0, 1.0, 0.5, 1.0, 1.0, 0.5, 1.0, 1.0, 0.5, 0.5, 0.5, 0.33, 1.0, 1.0, 1.0, 0.5, 0.25, 1.33, 1.0, 1.0, 0.17, 0.25, 0.09, 0.5	0.582255	Cells_EBV-transformed_lymphocytes	150.99	Brain_Cerebellum	0.126084
rs504594	ENSG00000179344.16	HLA-DQB1	Muscle_Skeletal	1.71056e-12	-1.00421	-1.16063	-0.750083	0.165722	Cis	68.26	1.50593e-16	chr6	32610995	chr6	32659467	32668383	48472	GM12878_Rao2014, Brain_microvascular_endothelial_cells_ENCODE2012, Left_ventricle_cells_Schmitt2016, Brain_astrocyte_ENCODE2012, Lung_cells_Schmitt2016, Cortical_plate_neurons_Won2016, Germinal_zone_neurons_Won2016, T47D_ENCODE2012, H1_mesenchymal_stem_cells_Dixon2015, Bladder_cells_Schmitt2016, H1_hESCs_Dixon2012, T_cells_of_acute_lymphoblastic_leukemia_Kloetgen2019, HepG2_ENCODE2012, A549_ENCODE2012, Spleen_cells_Schmitt2016, Pancreas_cells_Schmitt2016, H1_mesendoderm_cells_Dixon2015, Right_ventricle_cells_Schmitt2016, G401_ENCODE2012, H1_hESCs_Jin2013, GM12878_Schmitt2016, Liver_cells_Schmitt2016, SK-N-MC_ENCODE2012, Adrenal_gland_cells_Schmitt2016, Endothelial_of_hepatic_sinusoid_cells_ENCODE2012, H1_hESCs_Dixon2015, Panc1_ENCODE2012, Aorta_cells_Schmitt2016, SK-MEL-5_ENCODE2012, H1_trophectoderm_cells_Dixon2015, IMR90_Jin2013, Peripheral_blood_T_cells_Kloetgen2019, Caki2_ENCODE2012, IMR90_Dixon2012, Hippocampus_cells_Schmitt2016, LNCaP_clone_FGC_ENCODE2012, H1_neuronal_progenitor_cells_Dixon2015, HeLa_Rao2014, Jurkat_Lucic2019, THP-1_ENCODE2012, GM12878_Rao2014, IMR90_Rao2014, KBM7_Rao2014, K562_Rao2014, Transverse_colon_cells_ENCODE2012, Peripheral_blood_CD4+_T_cells_Johanson2018, Peripheral_blood_B_cells_Johanson2018, Nalm6_Tian2019	3.75, 0.5, 2.0, 2.0, 2.0, 1.67, 2.0, 1.0, 1.5, 1.0, 1.0, 2.0, 3.5, 0.5, 2.0, 0.5, 3.0, 0.5, 1.0, 2.0, 2.5, 4.0, 0.5, 1.0, 3.0, 2.0, 1.5, 1.0, 0.5, 1.0, 0.17, 0.5, 1.0, 0.5, 1.0, 0.5, 0.5, 0.25, 2.5, 5.33, 0.96, 0.57, 0.4, 0.17, 1.0, 1.0, 0.5, 1.0	5.74726	Cells_EBV-transformed_lymphocytes	556.766	Cells_Cultured_fibroblasts	0.154182
rs504594	ENSG00000223534.1	HLA-DQB1-AS1	Muscle_Skeletal	1.6134e-07	-1.09702	-1.68323	-0.828812	0.165722	Cis	20.94	2.14657e-11	chr6	32610995	chr6	32660355	32660729	49360	GM12878_Rao2014, Brain_microvascular_endothelial_cells_ENCODE2012, Left_ventricle_cells_Schmitt2016, Brain_astrocyte_ENCODE2012, Lung_cells_Schmitt2016, Cortical_plate_neurons_Won2016, Germinal_zone_neurons_Won2016, T47D_ENCODE2012, H1_mesenchymal_stem_cells_Dixon2015, Bladder_cells_Schmitt2016, H1_hESCs_Dixon2012, T_cells_of_acute_lymphoblastic_leukemia_Kloetgen2019, HepG2_ENCODE2012, A549_ENCODE2012, Spleen_cells_Schmitt2016, Pancreas_cells_Schmitt2016, H1_mesendoderm_cells_Dixon2015, Right_ventricle_cells_Schmitt2016, G401_ENCODE2012, H1_hESCs_Jin2013, GM12878_Schmitt2016, Liver_cells_Schmitt2016, SK-N-MC_ENCODE2012, Adrenal_gland_cells_Schmitt2016, Endothelial_of_hepatic_sinusoid_cells_ENCODE2012, H1_hESCs_Dixon2015, THP-1_ENCODE2012, GM12878_Rao2014, IMR90_Rao2014	1.0, 0.5, 1.0, 1.0, 1.0, 1.0, 0.67, 1.0, 1.0, 1.0, 0.5, 1.0, 1.0, 0.5, 0.5, 0.25, 1.0, 0.5, 0.5, 1.0, 0.5, 1.0, 0.5, 1.0, 0.5, 1.0, 0.33, 0.04, 0.14	1.00484	Lung	28.0293	Brain_Cerebellar_Hemisphere	0.184842
rs504594	ENSG00000196126.11	HLA-DRB1	Muscle_Skeletal	3.65852e-07	-0.515447	-0.675829	-0.356536	0.165722	Cis	110.01	5.07356e-11	chr6	32610995	chr6	32578769	32589848	21147	H1_neuronal_progenitor_cells_Dixon2015, H1_hESCs_Dixon2015, H1_hESCs_Dixon2012, G401_ENCODE2012, H1_trophectoderm_cells_Dixon2015, SK-N-MC_ENCODE2012, Right_ventricle_cells_Schmitt2016, Cortical_plate_neurons_Won2016, GM12878_Rao2014, Brain_astrocyte_ENCODE2012, HepG2_ENCODE2012, Caki2_ENCODE2012, LNCaP_clone_FGC_ENCODE2012, H1_mesendoderm_cells_Dixon2015, H1_hESCs_Jin2013, H1_mesenchymal_stem_cells_Dixon2015, GM12878_Schmitt2016, Liver_cells_Schmitt2016, Endothelial_of_hepatic_sinusoid_cells_ENCODE2012, Germinal_zone_neurons_Won2016, Dorsolateral_prefrontal_cortex_cells_Schmitt2016, T_cells_of_acute_lymphoblastic_leukemia_Kloetgen2019, Aorta_cells_Schmitt2016, Panc1_ENCODE2012, RPMI7951_ENCODE2012, DLD1_ENCODE2012, Peripheral_blood_T_cells_Kloetgen2019, Spleen_cells_Schmitt2016, T47D_ENCODE2012, NCI-H460_ENCODE2012, Left_ventricle_cells_Schmitt2016, SK-MEL-5_ENCODE2012, IMR90_Jin2013, Brain_pericyte_ENCODE2012, Small_intestine_cells_Schmitt2016, Bladder_cells_Schmitt2016, Hippocampus_cells_Schmitt2016, GM12878_Rao2014, THP-1_ENCODE2012, HeLa_Rao2014, NHEK_Rao2014, Jurkat_Lucic2019, K562_Rao2014, Peripheral_blood_B_cells_Johanson2018, HUVEC_Rao2014, Peripheral_blood_CD4+_T_cells_Johanson2018	0.5, 5.5, 2.0, 3.5, 3.0, 1.0, 1.5, 3.33, 5.5, 4.5, 5.5, 1.5, 0.5, 5.0, 3.0, 5.5, 5.5, 5.0, 3.0, 4.33, 5.0, 5.0, 4.0, 2.0, 1.0, 1.0, 1.5, 1.0, 1.0, 1.5, 3.0, 0.5, 0.33, 1.0, 1.0, 0.5, 1.0, 1.13, 4.5, 0.38, 0.67, 2.0, 0.17, 0.5, 0.67, 0.5	44.7937	Cells_EBV-transformed_lymphocytes	1832.57	Cells_Cultured_fibroblasts	0.933872
rs504594	ENSG00000229391.7	HLA-DRB6	Muscle_Skeletal	2.06232e-39	1.48433	1.34891	1.61895	0.165722	Cis	54.85	4.10644e-44	chr6	32610995	chr6	32552713	32560022	50973	Endothelial_of_hepatic_sinusoid_cells_ENCODE2012, GM12878_Rao2014, HepG2_ENCODE2012, Germinal_zone_neurons_Won2016, H1_hESCs_Dixon2015, Caki2_ENCODE2012, H1_mesenchymal_stem_cells_Dixon2015, Panc1_ENCODE2012, RPMI7951_ENCODE2012, T47D_ENCODE2012, G401_ENCODE2012, GM12878_Schmitt2016, H1_mesendoderm_cells_Dixon2015, Cortical_plate_neurons_Won2016, Right_ventricle_cells_Schmitt2016, IMR90_Jin2013, Left_ventricle_cells_Schmitt2016, SK-MEL-5_ENCODE2012, Liver_cells_Schmitt2016, H1_trophectoderm_cells_Dixon2015, A549_ENCODE2012, Brain_astrocyte_ENCODE2012, Lung_cells_Schmitt2016, Psoas_muscle_cells_Schmitt2016, IMR90_Dixon2012, SK-N-MC_ENCODE2012, Peripheral_blood_T_cells_Kloetgen2019, Aorta_cells_Schmitt2016, GM12878_Rao2014, THP-1_ENCODE2012, HeLa_Rao2014, Jurkat_Lucic2019, HUVEC_Rao2014, Nalm6_Tian2019, A549_ENCODE2012	4.0, 3.5, 4.5, 3.0, 3.0, 2.5, 3.5, 1.0, 1.0, 1.0, 2.0, 2.5, 4.0, 2.33, 1.0, 0.83, 1.0, 0.5, 2.0, 1.5, 0.5, 0.5, 0.5, 0.33, 0.5, 0.5, 1.0, 2.0, 0.3, 1.83, 0.25, 0.5, 0.33, 1.0, 0.12	4.52779	Cells_EBV-transformed_lymphocytes	139.133	Cells_Cultured_fibroblasts	0.075168
rs55818311	ENSG00000130332.14	LSM7	Muscle_Skeletal	0.0069552	0.18762	0.115552	0.256179	0.352691	Cis	145.2	1.79512e-06	chr19	2341049	chr19	2321517	2328614	12435	H1_hESCs_Dixon2012, H1_hESCs_Jin2013, Spleen_cells_Schmitt2016, IMR90_Jin2013, HepG2_ENCODE2012, LNCaP_clone_FGC_ENCODE2012, Cortical_plate_neurons_Won2016, GM12878_Rao2014, Left_ventricle_cells_Schmitt2016, Brain_microvascular_endothelial_cells_ENCODE2012, H1_hESCs_Dixon2015, IMR90_Dixon2012, A549_ENCODE2012, Endothelial_of_hepatic_sinusoid_cells_ENCODE2012, GM12878_Schmitt2016, Dorsolateral_prefrontal_cortex_cells_Schmitt2016, NCI-H460_ENCODE2012, H1_neuronal_progenitor_cells_Dixon2015, ACHN_ENCODE2012, SK-MEL-5_ENCODE2012, H1_mesenchymal_stem_cells_Dixon2015, RPMI7951_ENCODE2012, Brain_astrocyte_ENCODE2012, Peripheral_blood_T_cells_Kloetgen2019, H1_mesendoderm_cells_Dixon2015, Liver_cells_Schmitt2016, H1_trophectoderm_cells_Dixon2015, Germinal_zone_neurons_Won2016, Right_ventricle_cells_Schmitt2016, Lung_cells_Schmitt2016, Aorta_cells_Schmitt2016, Psoas_muscle_cells_Schmitt2016, G401_ENCODE2012, T47D_ENCODE2012, Pancreas_cells_Schmitt2016, DLD1_ENCODE2012, Bladder_cells_Schmitt2016, Caki2_ENCODE2012, Ovary_cells_Schmitt2016, T_cells_of_acute_lymphoblastic_leukemia_Kloetgen2019, Hippocampus_cells_Schmitt2016, Small_intestine_cells_Schmitt2016, SK-N-MC_ENCODE2012, Brain_pericyte_ENCODE2012, Adrenal_gland_cells_Schmitt2016, SJCRH30_ENCODE2012, SK-N-DZ_ENCODE2012, Spinal_cord_astrocyte_ENCODE2012, Endometrial_microvascular_endothelial_cells_ENCODE2012, Panc1_ENCODE2012, IMR90_Rao2014, GM12878_Rao2014, Jurkat_Lucic2019, A549_ENCODE2012, Nalm6_Tian2019, K562_Rao2014, KBM7_Rao2014, HeLa_Rao2014, THP-1_ENCODE2012, Peripheral_blood_CD4+_T_cells_Johanson2018, NHEK_Rao2014, Peripheral_blood_CD8+_T_cells_Johanson2018, Peripheral_blood_B_cells_Johanson2018, HUVEC_Rao2014, HMEC_Rao2014, TeloHAEC_Lalonde2019, K562_Belaghzal2017	3.0, 3.0, 3.0, 1.83, 3.0, 2.5, 3.0, 2.75, 3.0, 2.0, 3.0, 2.0, 2.0, 3.0, 2.5, 2.0, 2.0, 1.5, 1.5, 1.5, 3.0, 2.0, 3.0, 2.0, 3.0, 3.0, 2.5, 3.0, 1.5, 1.5, 2.0, 1.33, 2.0, 2.0, 1.25, 1.0, 1.5, 1.5, 1.0, 1.0, 1.0, 1.0, 1.0, 1.0, 1.0, 0.5, 1.0, 1.0, 1.0, 1.0, 2.29, 1.87, 5.0, 4.25, 10.0, 3.17, 3.0, 1.12, 5.0, 1.5, 0.67, 2.0, 1.0, 1.0, 0.17, 4.5, 2.0	20.9833	Cells_EBV-transformed_lymphocytes	123.502	Heart_Left_Ventricle	16.7033
rs55961674	ENSG00000272758.5	RP11-299J3.8	Muscle_Skeletal	1.25441e-18	0.866729	0.698039	1.02278	0.140935	Cis	112.76	7.14004e-23	chr3	122478045	chr3	122416207	122443180	34865	Germinal_zone_neurons_Won2016, IMR90_Dixon2012, Endothelial_of_hepatic_sinusoid_cells_ENCODE2012, IMR90_Jin2013, Liver_cells_Schmitt2016, H1_trophectoderm_cells_Dixon2015, SK-MEL-5_ENCODE2012, GM12878_Rao2014, Panc1_ENCODE2012, SK-N-MC_ENCODE2012, A549_ENCODE2012, HepG2_ENCODE2012, Cortical_plate_neurons_Won2016, GM12878_Schmitt2016, H1_hESCs_Dixon2015, H1_mesenchymal_stem_cells_Dixon2015, H1_mesendoderm_cells_Dixon2015, Brain_astrocyte_ENCODE2012, G401_ENCODE2012, RPMI7951_ENCODE2012, H1_neuronal_progenitor_cells_Dixon2015, Caki2_ENCODE2012, T47D_ENCODE2012, T_cells_of_acute_lymphoblastic_leukemia_Kloetgen2019, Pancreas_cells_Schmitt2016, Right_ventricle_cells_Schmitt2016, Psoas_muscle_cells_Schmitt2016, Aorta_cells_Schmitt2016, Hippocampus_cells_Schmitt2016, Peripheral_blood_T_cells_Kloetgen2019, Left_ventricle_cells_Schmitt2016, H1_hESCs_Dixon2012, NCI-H460_ENCODE2012, H1_hESCs_Jin2013, Spleen_cells_Schmitt2016, Brain_microvascular_endothelial_cells_ENCODE2012, A549_ENCODE2012, KBM7_Rao2014, THP-1_ENCODE2012, GM12878_Rao2014, HeLa_Rao2014, Jurkat_Lucic2019, NHEK_Rao2014, IMR90_Rao2014, Peripheral_blood_CD4+_T_cells_Johanson2018, Peripheral_blood_CD8+_T_cells_Johanson2018, HMEC_Rao2014, Nalm6_Tian2019, Peripheral_blood_B_cells_Johanson2018, K562_Rao2014, HUVEC_Rao2014, TeloHAEC_Lalonde2019	4.0, 3.0, 5.0, 2.17, 5.0, 2.5, 2.0, 4.5, 4.0, 0.5, 2.0, 4.0, 4.0, 4.0, 3.0, 5.0, 4.0, 4.5, 2.5, 2.5, 1.0, 1.0, 1.0, 1.0, 0.25, 1.5, 0.33, 3.0, 1.0, 2.5, 2.0, 0.5, 0.5, 1.0, 0.5, 0.5, 1.0, 1.4, 4.67, 2.04, 0.38, 2.0, 0.67, 1.86, 1.5, 1.0, 0.5, 6.0, 2.0, 0.67, 0.33, 1.0	0.963968	Ovary	5.42876	Heart_Left_Ventricle	0.39918
rs62053943	ENSG00000185829.17	ARL17A	Muscle_Skeletal	9.85114e-13	0.832095	0.683673	0.968478	0.145892	Cis	0.66	8.59905e-17	chr17	45666837	chr17	46516702	46579682	849865	Cortical_plate_neurons_Won2016, KBM7_Rao2014, A549_ENCODE2012	0.33, 0.2, 0.12	0.411399	Cervix_Ectocervix	1.74092	Heart_Left_Ventricle	0.216852
rs62053943	ENSG00000120088.14	CRHR1	Muscle_Skeletal	0.0104835	0.493427	0.307349	0.668939	0.145892	Cis	213.73	2.81278e-06	chr17	45666837	chr17	45784280	45835828	117443	LNCaP_clone_FGC_ENCODE2012, Pancreas_cells_Schmitt2016, H1_mesenchymal_stem_cells_Dixon2015, IMR90_Dixon2012, H1_mesendoderm_cells_Dixon2015, T47D_ENCODE2012, Endothelial_of_hepatic_sinusoid_cells_ENCODE2012, Germinal_zone_neurons_Won2016, G401_ENCODE2012, IMR90_Jin2013, Left_ventricle_cells_Schmitt2016, HepG2_ENCODE2012, GM12878_Rao2014, GM12878_Schmitt2016, NCI-H460_ENCODE2012, A549_ENCODE2012, Peripheral_blood_T_cells_Kloetgen2019, RPMI7951_ENCODE2012, Liver_cells_Schmitt2016, Brain_microvascular_endothelial_cells_ENCODE2012, H1_hESCs_Dixon2015, Cortical_plate_neurons_Won2016, Panc1_ENCODE2012, H1_trophectoderm_cells_Dixon2015, Brain_astrocyte_ENCODE2012, H1_neuronal_progenitor_cells_Dixon2015, Bladder_cells_Schmitt2016, Caki2_ENCODE2012, T_cells_of_acute_lymphoblastic_leukemia_Kloetgen2019, SK-MEL-5_ENCODE2012, Lung_cells_Schmitt2016, H1_hESCs_Dixon2012, H1_hESCs_Jin2013, Spleen_cells_Schmitt2016, Aorta_cells_Schmitt2016, Right_ventricle_cells_Schmitt2016, Dorsolateral_prefrontal_cortex_cells_Schmitt2016, Psoas_muscle_cells_Schmitt2016, Adrenal_gland_cells_Schmitt2016, A549_ENCODE2012, K562_Rao2014, GM12878_Rao2014, KBM7_Rao2014, NHEK_Rao2014, THP-1_ENCODE2012, Jurkat_Lucic2019, Nalm6_Tian2019, HMEC_Rao2014, IMR90_Rao2014, HUVEC_Rao2014, Peripheral_blood_CD8+_T_cells_Johanson2018, Transverse_colon_cells_ENCODE2012, Peripheral_blood_CD4+_T_cells_Johanson2018, Peripheral_blood_B_cells_Johanson2018, HeLa_Rao2014, Gastrocnemius_medialis_skeletal_muscle_cells_ENCODE2012, TeloHAEC_Lalonde2019, K562_Belaghzal2017	1.0, 0.5, 3.5, 2.5, 3.5, 1.5, 4.0, 3.0, 1.5, 2.0, 2.0, 4.0, 3.75, 1.5, 1.5, 2.0, 2.0, 3.0, 3.0, 2.0, 3.0, 2.67, 1.5, 2.0, 2.5, 2.0, 1.0, 2.0, 1.0, 1.0, 0.5, 1.0, 2.0, 1.0, 3.0, 1.0, 1.0, 0.33, 1.0, 18.5, 5.83, 4.22, 6.0, 5.0, 9.67, 19.5, 21.0, 2.17, 3.43, 3.33, 4.0, 3.0, 4.0, 2.5, 1.0, 5.0, 17.0, 1.33	0.04455	Brain_Cerebellar_Hemisphere	59.2263	Adrenal_Gland	0.0118364
rs62053943	ENSG00000264070.1	DND1P1	Muscle_Skeletal	1.37619e-84	2.0588	1.94424	2.17136	0.145892	Cis	4.62	1.66074e-90	chr17	45666837	chr17	45585871	45586929	79908	GM12878_Rao2014, H1_hESCs_Dixon2015, HepG2_ENCODE2012, H1_mesendoderm_cells_Dixon2015, Aorta_cells_Schmitt2016, Caki2_ENCODE2012, A549_ENCODE2012	1.0, 0.5, 1.0, 0.5, 1.0, 0.5, 0.12	0.126979	Testis	10.7052	Liver	0.0833565
rs62053943	ENSG00000120071.13	KANSL1	Muscle_Skeletal	4.25146e-12	0.700171	0.556867	0.844928	0.145892	Cis	289.74	3.89921e-16	chr17	45666837	chr17	46029916	46225389	363079	Endothelial_of_hepatic_sinusoid_cells_ENCODE2012, H1_hESCs_Dixon2015, H1_hESCs_Jin2013, Right_ventricle_cells_Schmitt2016, SK-N-MC_ENCODE2012, H1_neuronal_progenitor_cells_Dixon2015, Cortical_plate_neurons_Won2016, H1_mesendoderm_cells_Dixon2015, Dorsolateral_prefrontal_cortex_cells_Schmitt2016, IMR90_Jin2013, Brain_astrocyte_ENCODE2012, HepG2_ENCODE2012, IMR90_Dixon2012, H1_trophectoderm_cells_Dixon2015, GM12878_Schmitt2016, GM12878_Rao2014, H1_hESCs_Dixon2012, NCI-H460_ENCODE2012, Aorta_cells_Schmitt2016, Panc1_ENCODE2012, Germinal_zone_neurons_Won2016, T47D_ENCODE2012, SK-MEL-5_ENCODE2012, H1_mesenchymal_stem_cells_Dixon2015, Liver_cells_Schmitt2016, Bladder_cells_Schmitt2016, Caki2_ENCODE2012, DLD1_ENCODE2012, Left_ventricle_cells_Schmitt2016, G401_ENCODE2012, Peripheral_blood_T_cells_Kloetgen2019, LNCaP_clone_FGC_ENCODE2012, A549_ENCODE2012, SK-N-DZ_ENCODE2012, RPMI7951_ENCODE2012, Spleen_cells_Schmitt2016, Pancreas_cells_Schmitt2016, Adrenal_gland_cells_Schmitt2016, Small_intestine_cells_Schmitt2016, T_cells_of_acute_lymphoblastic_leukemia_Kloetgen2019, Hippocampus_cells_Schmitt2016, Psoas_muscle_cells_Schmitt2016, Brain_microvascular_endothelial_cells_ENCODE2012, Brain_pericyte_ENCODE2012, THP-1_ENCODE2012, GM12878_Rao2014, A549_ENCODE2012, K562_Rao2014, KBM7_Rao2014, Jurkat_Lucic2019, Nalm6_Tian2019, NHEK_Rao2014, IMR90_Rao2014, HMEC_Rao2014, HUVEC_Rao2014, Peripheral_blood_CD4+_T_cells_Johanson2018, Gastrocnemius_medialis_skeletal_muscle_cells_ENCODE2012, HeLa_Rao2014, TeloHAEC_Lalonde2019, K562_Belaghzal2017	11.5, 15.0, 10.0, 2.5, 3.0, 3.0, 11.67, 14.0, 3.0, 2.0, 7.5, 8.5, 3.0, 9.0, 9.5, 8.0, 6.0, 3.5, 7.0, 6.5, 8.67, 2.5, 4.0, 17.0, 11.0, 1.5, 4.0, 1.5, 6.0, 10.0, 3.5, 2.0, 4.5, 2.0, 2.5, 1.0, 0.25, 3.0, 1.0, 4.0, 3.0, 0.67, 1.0, 1.0, 5.17, 2.09, 4.88, 3.0, 2.4, 9.0, 14.0, 2.0, 1.0, 0.33, 1.33, 0.5, 1.0, 0.12, 2.5, 0.67	7.77723	Brain_Cerebellar_Hemisphere	30.3753	Heart_Left_Ventricle	3.72435
rs62053943	ENSG00000214401.4	KANSL1-AS1	Muscle_Skeletal	1.63159e-98	2.0445	1.94034	2.13651	0.145892	Cis	8.39	1.6408e-105	chr17	45666837	chr17	46193576	46196723	526739	Brain_astrocyte_ENCODE2012, H1_hESCs_Dixon2015, Cortical_plate_neurons_Won2016, T47D_ENCODE2012, H1_hESCs_Jin2013, Brain_microvascular_endothelial_cells_ENCODE2012, H1_mesenchymal_stem_cells_Dixon2015, H1_hESCs_Dixon2012, Liver_cells_Schmitt2016, GM12878_Schmitt2016, HepG2_ENCODE2012, A549_ENCODE2012, THP-1_ENCODE2012, HeLa_Rao2014, IMR90_Rao2014, Nalm6_Tian2019	0.5, 1.0, 0.33, 0.5, 1.0, 0.5, 0.5, 0.5, 1.0, 0.5, 0.5, 0.12, 0.17, 0.12, 0.14, 1.0	6.77753	Bladder	9.53265	Cells_EBV-transformed_lymphocytes	2.15921
rs62053943	ENSG00000204650.14	LINC02210	Muscle_Skeletal	2.95757e-69	1.21527	1.11241	1.30979	0.145892	Cis	341.3	1.36816e-74	chr17	45666837	chr17	45620328	45655156	11681	GM12878_Rao2014, Brain_astrocyte_ENCODE2012, H1_hESCs_Dixon2015, Cortical_plate_neurons_Won2016, HepG2_ENCODE2012, IMR90_Jin2013, H1_mesenchymal_stem_cells_Dixon2015, NCI-H460_ENCODE2012, Germinal_zone_neurons_Won2016, H1_hESCs_Jin2013, Small_intestine_cells_Schmitt2016, IMR90_Dixon2012, H1_trophectoderm_cells_Dixon2015, T47D_ENCODE2012, H1_hESCs_Dixon2012, H1_neuronal_progenitor_cells_Dixon2015, Spleen_cells_Schmitt2016, Panc1_ENCODE2012, Bladder_cells_Schmitt2016, H1_mesendoderm_cells_Dixon2015, Hippocampus_cells_Schmitt2016, Left_ventricle_cells_Schmitt2016, Pancreas_cells_Schmitt2016, GM12878_Schmitt2016, Brain_microvascular_endothelial_cells_ENCODE2012, A549_ENCODE2012, Endothelial_of_hepatic_sinusoid_cells_ENCODE2012, Right_ventricle_cells_Schmitt2016, SK-MEL-5_ENCODE2012, Aorta_cells_Schmitt2016, SK-N-MC_ENCODE2012, Peripheral_blood_T_cells_Kloetgen2019, ACHN_ENCODE2012, G401_ENCODE2012, T_cells_of_acute_lymphoblastic_leukemia_Kloetgen2019, RPMI7951_ENCODE2012, Lung_cells_Schmitt2016, Liver_cells_Schmitt2016, Caki2_ENCODE2012, Psoas_muscle_cells_Schmitt2016, Dorsolateral_prefrontal_cortex_cells_Schmitt2016, LNCaP_clone_FGC_ENCODE2012, SK-N-DZ_ENCODE2012, Adrenal_gland_cells_Schmitt2016, DLD1_ENCODE2012, K562_Rao2014, A549_ENCODE2012, IMR90_Rao2014, GM12878_Rao2014, Jurkat_Lucic2019, THP-1_ENCODE2012, HeLa_Rao2014, KBM7_Rao2014, HUVEC_Rao2014, Peripheral_blood_CD8+_T_cells_Johanson2018, Nalm6_Tian2019, NHEK_Rao2014, HMEC_Rao2014, Peripheral_blood_B_cells_Johanson2018, Gastrocnemius_medialis_skeletal_muscle_cells_ENCODE2012, Peripheral_blood_CD4+_T_cells_Johanson2018, Transverse_colon_cells_ENCODE2012, TeloHAEC_Lalonde2019, K562_Belaghzal2017	8.75, 9.0, 11.5, 11.33, 12.5, 5.0, 13.0, 4.5, 12.0, 8.0, 2.0, 7.5, 7.5, 5.0, 5.5, 4.5, 7.0, 5.0, 2.0, 11.5, 4.0, 5.0, 1.0, 4.5, 2.5, 6.0, 9.5, 3.0, 3.5, 7.0, 1.5, 4.0, 1.0, 6.5, 5.0, 1.5, 1.5, 6.0, 1.5, 0.67, 2.0, 0.5, 1.0, 1.0, 0.5, 3.33, 13.0, 2.86, 4.91, 17.5, 9.33, 1.25, 3.2, 2.33, 5.5, 20.0, 3.67, 1.33, 2.5, 2.0, 2.0, 2.0, 10.0, 1.33	0.724581	Brain_Cerebellum	15.8123	Liver	0.388032
rs62053943	ENSG00000238083.7	LRRC37A2	Muscle_Skeletal	2.66571e-40	1.50089	1.36485	1.63016	0.145892	Cis	0.66	5.06662e-45	chr17	45666837	chr17	46511511	46553449	844674	Cortical_plate_neurons_Won2016, KBM7_Rao2014, A549_ENCODE2012	0.33, 0.2, 0.12	1.99916	Testis	12.2532	Heart_Left_Ventricle	0.816514
rs62053943	ENSG00000214425.7	LRRC37A4P	Muscle_Skeletal	1.06616e-45	-2.1495	-2.44897	-1.80136	0.145892	Cis	5.34	1.65115e-50	chr17	45666837	chr17	45506741	45550335	116502	ACHN_ENCODE2012, HepG2_ENCODE2012, SK-MEL-5_ENCODE2012, G401_ENCODE2012, Cortical_plate_neurons_Won2016, H1_hESCs_Dixon2015, H1_mesendoderm_cells_Dixon2015, Endothelial_of_hepatic_sinusoid_cells_ENCODE2012, A549_ENCODE2012, GM12878_Rao2014	0.5, 1.5, 0.5, 0.5, 0.67, 0.5, 0.5, 0.5, 0.12, 0.04	0.110407	Testis	13.1093	Muscle_Skeletal	0.110407
rs62053943	ENSG00000263503.1	MAPK8IP1P2	Muscle_Skeletal	1.27707e-94	1.98809	1.8775	2.09623	0.145892	Cis	12.46	5.13712e-101	chr17	45666837	chr17	45600869	45602340	64497	GM12878_Rao2014, Brain_astrocyte_ENCODE2012, H1_hESCs_Dixon2015, Cortical_plate_neurons_Won2016, HepG2_ENCODE2012, IMR90_Jin2013, H1_mesenchymal_stem_cells_Dixon2015, NCI-H460_ENCODE2012, Germinal_zone_neurons_Won2016, H1_hESCs_Jin2013, Small_intestine_cells_Schmitt2016, IMR90_Dixon2012, H1_trophectoderm_cells_Dixon2015, T47D_ENCODE2012, H1_hESCs_Dixon2012, H1_neuronal_progenitor_cells_Dixon2015, Spleen_cells_Schmitt2016, A549_ENCODE2012, TeloHAEC_Lalonde2019	1.0, 0.5, 1.0, 0.67, 1.0, 0.33, 1.0, 1.0, 0.33, 1.0, 1.0, 0.5, 0.5, 0.5, 0.5, 0.5, 0.5, 0.12, 0.5	0	Testis	8.39343	Heart_Atrial_Appendage	0.0145955
rs62053943	ENSG00000264589.2	MAPT-AS1	Muscle_Skeletal	5.20135e-06	-0.659902	-0.905483	-0.442505	0.145892	Cis	535.5	8.29066e-10	chr17	45666837	chr17	45799390	45895630	132553	H1_neuronal_progenitor_cells_Dixon2015, GM12878_Rao2014, Germinal_zone_neurons_Won2016, Bladder_cells_Schmitt2016, Caki2_ENCODE2012, IMR90_Jin2013, Peripheral_blood_T_cells_Kloetgen2019, A549_ENCODE2012, Endothelial_of_hepatic_sinusoid_cells_ENCODE2012, H1_hESCs_Dixon2015, Cortical_plate_neurons_Won2016, HepG2_ENCODE2012, T_cells_of_acute_lymphoblastic_leukemia_Kloetgen2019, Panc1_ENCODE2012, SK-MEL-5_ENCODE2012, LNCaP_clone_FGC_ENCODE2012, IMR90_Dixon2012, H1_mesenchymal_stem_cells_Dixon2015, H1_mesendoderm_cells_Dixon2015, Lung_cells_Schmitt2016, H1_hESCs_Dixon2012, H1_hESCs_Jin2013, Spleen_cells_Schmitt2016, Aorta_cells_Schmitt2016, Right_ventricle_cells_Schmitt2016, T47D_ENCODE2012, Pancreas_cells_Schmitt2016, Dorsolateral_prefrontal_cortex_cells_Schmitt2016, Brain_astrocyte_ENCODE2012, RPMI7951_ENCODE2012, H1_trophectoderm_cells_Dixon2015, GM12878_Schmitt2016, Brain_microvascular_endothelial_cells_ENCODE2012, Liver_cells_Schmitt2016, Psoas_muscle_cells_Schmitt2016, G401_ENCODE2012, Left_ventricle_cells_Schmitt2016, NCI-H460_ENCODE2012, Adrenal_gland_cells_Schmitt2016, Ovary_cells_Schmitt2016, SK-N-MC_ENCODE2012, ACHN_ENCODE2012, Hippocampus_cells_Schmitt2016, SJCRH30_ENCODE2012, DLD1_ENCODE2012, SK-N-DZ_ENCODE2012, Endometrial_microvascular_endothelial_cells_ENCODE2012, A549_ENCODE2012, HMEC_Rao2014, KBM7_Rao2014, GM12878_Rao2014, Nalm6_Tian2019, NHEK_Rao2014, HeLa_Rao2014, THP-1_ENCODE2012, K562_Rao2014, Peripheral_blood_CD8+_T_cells_Johanson2018, IMR90_Rao2014, Jurkat_Lucic2019, Peripheral_blood_CD4+_T_cells_Johanson2018, Transverse_colon_cells_ENCODE2012, Gastrocnemius_medialis_skeletal_muscle_cells_ENCODE2012, HUVEC_Rao2014, Peripheral_blood_B_cells_Johanson2018, TeloHAEC_Lalonde2019, K562_Belaghzal2017	6.0, 13.75, 14.33, 2.5, 7.5, 7.17, 6.5, 9.0, 15.5, 12.5, 13.33, 16.0, 7.0, 5.5, 7.0, 2.0, 10.0, 14.5, 19.5, 3.0, 5.5, 9.0, 3.5, 8.0, 3.5, 10.0, 2.0, 5.0, 10.0, 4.0, 10.5, 6.5, 3.5, 10.0, 0.67, 11.5, 7.0, 4.5, 1.0, 2.0, 1.5, 2.5, 3.0, 0.5, 1.0, 1.0, 0.5, 26.25, 3.0, 11.6, 6.96, 40.0, 9.33, 1.75, 18.0, 9.0, 3.5, 4.86, 32.0, 5.5, 6.0, 7.0, 3.67, 2.5, 23.0, 1.33	0.04995	Brain_Cerebellum	6.2387	Whole_Blood	0.00722544
rs62053943	ENSG00000225190.10	PLEKHM1	Muscle_Skeletal	1.55027e-23	0.531985	0.425814	0.602442	0.145892	Cis	30.13	6.31402e-28	chr17	45666837	chr17	45435900	45490749	176088	H1_mesendoderm_cells_Dixon2015, Liver_cells_Schmitt2016, IMR90_Jin2013, H1_mesenchymal_stem_cells_Dixon2015, Brain_astrocyte_ENCODE2012, H1_hESCs_Jin2013, Bladder_cells_Schmitt2016, IMR90_Dixon2012, H1_hESCs_Dixon2012, H1_hESCs_Dixon2015, HepG2_ENCODE2012, GM12878_Rao2014, Left_ventricle_cells_Schmitt2016, Germinal_zone_neurons_Won2016, GM12878_Schmitt2016, LNCaP_clone_FGC_ENCODE2012, H1_neuronal_progenitor_cells_Dixon2015, NCI-H460_ENCODE2012, Caki2_ENCODE2012, Endothelial_of_hepatic_sinusoid_cells_ENCODE2012, SK-N-MC_ENCODE2012, Brain_microvascular_endothelial_cells_ENCODE2012, SK-MEL-5_ENCODE2012, Peripheral_blood_T_cells_Kloetgen2019, SK-N-DZ_ENCODE2012, Cortical_plate_neurons_Won2016, Jurkat_Lucic2019, THP-1_ENCODE2012, KBM7_Rao2014, A549_ENCODE2012, GM12878_Rao2014, IMR90_Rao2014, HUVEC_Rao2014, K562_Belaghzal2017	2.0, 1.0, 0.83, 1.0, 2.0, 1.0, 0.5, 0.5, 0.5, 0.5, 3.5, 1.75, 1.0, 1.0, 0.5, 1.0, 0.5, 0.5, 1.5, 0.5, 0.5, 0.5, 0.5, 1.0, 1.0, 0.33, 1.0, 0.67, 0.8, 1.0, 0.43, 0.14, 0.33, 0.33	8.79756	Esophagus_Mucosa	40.9914	Pancreas	3.82543
rs62053943	ENSG00000261575.2	RP11-259G18.1	Muscle_Skeletal	0.00397108	0.498693	0.345356	0.677969	0.145892	Cis	7.71	9.76327e-07	chr17	45666837	chr17	46267037	46268694	600200	GM12878_Schmitt2016, H1_hESCs_Dixon2012, Germinal_zone_neurons_Won2016, H1_mesenchymal_stem_cells_Dixon2015, Panc1_ENCODE2012, Aorta_cells_Schmitt2016, Cortical_plate_neurons_Won2016, LNCaP_clone_FGC_ENCODE2012, H1_neuronal_progenitor_cells_Dixon2015, Liver_cells_Schmitt2016, H1_trophectoderm_cells_Dixon2015, H1_mesendoderm_cells_Dixon2015, GM12878_Rao2014	1.0, 0.5, 0.33, 0.5, 0.5, 1.0, 0.33, 0.5, 0.5, 1.0, 1.0, 0.5, 0.04	1.31962	Brain_Cerebellar_Hemisphere	1.57853	Whole_Blood	0.0718765
rs62053943	ENSG00000262539.1	RP11-259G18.3	Muscle_Skeletal	3.88387e-86	2.0505	1.93056	2.16369	0.145892	Cis	5	3.90579e-92	chr17	45666837	chr17	46259551	46260606	592714	Panc1_ENCODE2012, GM12878_Rao2014, G401_ENCODE2012, H1_mesendoderm_cells_Dixon2015, Endothelial_of_hepatic_sinusoid_cells_ENCODE2012, T_cells_of_acute_lymphoblastic_leukemia_Kloetgen2019, H1_hESCs_Dixon2012, Brain_astrocyte_ENCODE2012	1.0, 0.5, 0.5, 0.5, 0.5, 1.0, 0.5, 0.5	0.125623	Kidney_Medulla	1.62147	Heart_Left_Ventricle	0.0334927
rs62053943	ENSG00000280022.1	RP11-707O23.1	Muscle_Skeletal	1.4762e-67	1.84077	1.69895	1.96557	0.145892	Cis	5.29	7.86802e-73	chr17	45666837	chr17	45592621	45593369	73468	GM12878_Rao2014, H1_hESCs_Dixon2015, HepG2_ENCODE2012, H1_mesendoderm_cells_Dixon2015, Aorta_cells_Schmitt2016, Caki2_ENCODE2012, A549_ENCODE2012, THP-1_ENCODE2012, TeloHAEC_Lalonde2019	1.0, 0.5, 1.0, 0.5, 1.0, 0.5, 0.12, 0.17, 0.5	0.121207	Brain_Cerebellar_Hemisphere	4.47149	Liver	0.096508
rs6658353	ENSG00000244682.7	FCGR2C	Muscle_Skeletal	0.0142757	0.354238	0.205126	0.493194	0.484419	Cis	16.71	3.97954e-06	chr1	161499264	chr1	161581339	161605662	82075	Brain_astrocyte_ENCODE2012, H1_hESCs_Dixon2015, NCI-H460_ENCODE2012, HepG2_ENCODE2012, H1_mesendoderm_cells_Dixon2015, Aorta_cells_Schmitt2016, GM12878_Schmitt2016, H1_trophectoderm_cells_Dixon2015, DLD1_ENCODE2012, Germinal_zone_neurons_Won2016, Liver_cells_Schmitt2016, Spinal_cord_astrocyte_ENCODE2012, Peripheral_blood_T_cells_Kloetgen2019, GM12878_Rao2014, Endothelial_of_hepatic_sinusoid_cells_ENCODE2012, Cortical_plate_neurons_Won2016, Nalm6_Tian2019, THP-1_ENCODE2012, Peripheral_blood_CD4+_T_cells_Johanson2018, NHEK_Rao2014, GM12878_Rao2014, HUVEC_Rao2014	1.0, 0.5, 1.0, 1.0, 1.5, 1.0, 1.5, 1.5, 0.5, 0.67, 1.0, 0.5, 0.5, 0.75, 0.5, 0.33, 1.0, 0.67, 0.5, 0.33, 0.13, 0.33	0.960494	Nerve_Tibial	17.0792	Cells_Cultured_fibroblasts	0.0191377
rs666463	ENSG00000187775.16	DNAH17	Muscle_Skeletal	0.00212235	-0.487667	-0.673623	-0.293006	0.169263	Cis	1043.84	4.93883e-07	chr17	78429399	chr17	78423697	78577394	0	A549_ENCODE2012, Brain_pericyte_ENCODE2012, HepG2_ENCODE2012, T47D_ENCODE2012, Spinal_cord_astrocyte_ENCODE2012, Right_ventricle_cells_Schmitt2016, Liver_cells_Schmitt2016, Psoas_muscle_cells_Schmitt2016, Cortical_plate_neurons_Won2016, Endometrial_microvascular_endothelial_cells_ENCODE2012, Dorsolateral_prefrontal_cortex_cells_Schmitt2016, SJCRH30_ENCODE2012, IMR90_Jin2013, Germinal_zone_neurons_Won2016, H1_hESCs_Dixon2012, GM12878_Schmitt2016, Endothelial_of_hepatic_sinusoid_cells_ENCODE2012, Panc1_ENCODE2012, Brain_microvascular_endothelial_cells_ENCODE2012, Pancreas_cells_Schmitt2016, H1_mesendoderm_cells_Dixon2015, H1_hESCs_Dixon2015, RPMI7951_ENCODE2012, Adrenal_gland_cells_Schmitt2016, Left_ventricle_cells_Schmitt2016, SK-MEL-5_ENCODE2012, GM12878_Rao2014, H1_neuronal_progenitor_cells_Dixon2015, Spleen_cells_Schmitt2016, LNCaP_clone_FGC_ENCODE2012, Caki2_ENCODE2012, H1_mesenchymal_stem_cells_Dixon2015, SK-N-MC_ENCODE2012, Brain_astrocyte_ENCODE2012, Bladder_cells_Schmitt2016, IMR90_Dixon2012, T_cells_of_acute_lymphoblastic_leukemia_Kloetgen2019, ACHN_ENCODE2012, G401_ENCODE2012, Aorta_cells_Schmitt2016, H1_trophectoderm_cells_Dixon2015, NCI-H460_ENCODE2012, Ovary_cells_Schmitt2016, Small_intestine_cells_Schmitt2016, Peripheral_blood_T_cells_Kloetgen2019, DLD1_ENCODE2012, Lung_cells_Schmitt2016, SK-N-DZ_ENCODE2012, H1_hESCs_Jin2013, Hippocampus_cells_Schmitt2016, THP-1_ENCODE2012, Jurkat_Lucic2019, GM12878_Rao2014, A549_ENCODE2012, HeLa_Rao2014, Peripheral_blood_CD8+_T_cells_Johanson2018, IMR90_Rao2014, Peripheral_blood_CD4+_T_cells_Johanson2018, Nalm6_Tian2019, K562_Rao2014, HUVEC_Rao2014, HMEC_Rao2014, NHEK_Rao2014, KBM7_Rao2014, Peripheral_blood_B_cells_Johanson2018, Transverse_colon_cells_ENCODE2012, Gastrocnemius_medialis_skeletal_muscle_cells_ENCODE2012, TeloHAEC_Lalonde2019, K562_Belaghzal2017	13.5, 3.0, 21.5, 9.5, 2.5, 4.0, 14.0, 2.0, 15.67, 2.0, 7.0, 2.5, 7.33, 16.67, 10.0, 12.5, 17.0, 11.0, 3.5, 3.25, 17.5, 18.0, 8.5, 8.0, 8.0, 8.0, 20.0, 7.5, 10.5, 4.0, 8.0, 19.5, 5.0, 15.0, 4.0, 10.5, 13.0, 4.0, 13.0, 8.0, 13.0, 9.0, 2.0, 5.0, 11.5, 5.0, 4.5, 2.0, 16.0, 9.0, 67.33, 65.5, 31.43, 78.12, 11.38, 13.0, 29.29, 14.5, 87.0, 26.5, 24.0, 8.17, 15.33, 21.2, 13.5, 10.0, 7.0, 45.5, 9.67	0.145561	Testis	22.8723	Muscle_Skeletal	0.145561
[truncated: 2,152,197 more chars]
